## Supplemental Table S8 for "Epstein-Barr virus nuclear antigen 2 (EBNA2) extensively rewires the human chromatin landscape at autoimmune risk loci" (part 3 of 3)

### Sheet: ATAC Uninfected vs EBNA2+ (continued)
chr	start	end	summit	M_value	A_value	P_value	Peak_Group	normalized_read_density_in_Uninfected	normalized_read_density_in_EBNA2+
chr20	31260595	31261586	490	0.1676	9.23359	0.00150699	merged_common_peaks	637.99	568.017
chr20	31269213	31269566	174	0.01677	7.44465	0.0212481	merged_common_peaks	175.221	173.196
chr20	31297058	31297656	239	-0.10544	7.78841	0.014205	merged_common_peaks	213.145	229.306
chr20	31300223	31300517	137	-0.20474	7.33051	0.00979796	merged_common_peaks	149.929	172.79
chr20	31330880	31331949	902	0.18912	8.61423	0.00271805	merged_common_peaks	418.415	367.009
chr20	31332684	31333013	196	0.21255	7.47321	0.00819099	merged_common_peaks	191.272	165.07
chr20	31349792	31350666	431	0.24987	9.26364	0.000119435	merged_common_peaks	670.259	563.669
chr20	31366276	31366613	161	0.17358	7.73079	0.00874912	merged_common_peaks	225.593	200.02
chr20	31377934	31378298	137	0.11482	6.96703	0.0206524	merged_common_peaks	130.187	120.227
chr20	31407458	31408441	477	0.00797	9.62351	0.0099905	merged_common_peaks	790.979	786.621
chr20	31886978	31887240	126	0.65059	6.96106	4.1504e-05	merged_common_peaks	156.103	99.4407
chr20	31988995	31989531	276	-0.06329	8.00749	0.0156269	merged_common_peaks	251.749	263.039
chr20	31996553	31997472	529	-0.06437	8.4038	0.0129834	merged_common_peaks	331.213	346.326
chr20	32031282	32032147	426	0.26774	9.28496	5.73506e-05	merged_common_peaks	684.464	568.529
chr20	32032216	32032421	101	0.25002	9.30687	9.59396e-05	merged_common_peaks	690.683	580.785
chr20	32032760	32032970	110	0.29249	8.49285	0.000374962	merged_common_peaks	398.682	325.521
chr20	32045026	32045284	128	0.1595	7.02717	0.0160543	merged_common_peaks	137.847	123.419
chr20	32077478	32078428	472	0.01986	9.58938	0.00977009	merged_common_peaks	775.676	765.071
chr20	32092209	32092509	152	0.11005	6.68044	0.0237846	merged_common_peaks	106.556	98.7299
chr20	32142747	32143157	209	-0.32799	7.94689	0.00075835	merged_common_peaks	220.234	276.452
chr20	32164373	32164636	131	-0.59096	6.39553	0.00105208	merged_common_peaks	68.5959	103.322
chr20	32190680	32191057	221	0.12907	6.46071	0.0250608	merged_common_peaks	92.1074	84.2249
chr20	32241104	32241325	112	0.21723	7.09865	0.0108032	merged_common_peaks	147.776	127.119
chr20	32251379	32251869	236	0.2911	8.82143	0.000138728	merged_common_peaks	500.415	408.978
chr20	32254413	32255076	314	0.21819	9.25118	0.00035732	merged_common_peaks	657.239	564.991
chr20	32255782	32256013	115	0.34965	8.54276	5.83254e-05	merged_common_peaks	420.973	330.369
chr20	32261906	32262768	360	0.48698	8.9162	1.32933e-08	merged_common_peaks	571.928	408.081
chr20	32267432	32268106	330	0.35736	8.96221	5.96249e-06	merged_common_peaks	564.524	440.662
chr20	32272924	32274597	650	0.2322	10.651	2.13349e-07	merged_common_peaks	1742.68	1483.6
chr20	32307779	32308561	375	0.05998	9.21793	0.00889197	merged_common_peaks	607.997	583.238
chr20	32319640	32320757	558	0.20342	10.2463	1.99022e-05	merged_common_peaks	1303.39	1131.98
chr20	32366299	32367259	447	-0.01952	9.3302	0.0107741	merged_common_peaks	639.34	648.049
chr20	32379969	32380268	163	0.60913	7.28463	1.90485e-05	merged_common_peaks	192.564	126.243
chr20	32398800	32399914	551	-0.079	9.72988	0.00505301	merged_common_peaks	826.219	872.723
chr20	32407641	32408102	257	-0.54801	7.6277	1.80711e-05	merged_common_peaks	163.562	239.139
chr20	32415861	32416496	371	-0.42473	8.18202	3.45827e-05	merged_common_peaks	250.672	336.482
chr20	32450504	32451210	337	0.12534	8.67614	0.00660147	merged_common_peaks	427.212	391.663
chr20	32462823	32463631	404	0.31679	9.25484	6.79311e-06	merged_common_peaks	681.814	547.397
chr20	32469438	32469703	134	0.01751	8.43832	0.0149649	merged_common_peaks	348.998	344.788
chr20	32470266	32470549	130	-0.05667	9.73392	0.0070219	merged_common_peaks	834.973	868.424
chr20	32470684	32471868	592	-0.05675	9.80908	0.00669419	merged_common_peaks	879.601	914.89
chr20	32498379	32498842	187	-0.16535	7.24599	0.0134372	merged_common_peaks	143.342	160.749
chr20	32502744	32503016	136	-0.392	7.64907	0.00047209	merged_common_peaks	175.226	229.933
chr20	32506000	32506318	155	-0.08344	7.3233	0.0196195	merged_common_peaks	155.587	164.851
chr20	32535530	32535867	173	0.09264	6.71995	0.0244374	merged_common_peaks	108.855	102.085
chr20	32580803	32582512	737	0.11456	10.5186	0.000744503	merged_common_peaks	1526.37	1409.85
chr20	32609949	32610567	223	-0.17404	7.22717	0.013431	merged_common_peaks	141.059	159.144
chr20	32657105	32657390	133	-0.01388	7.33723	0.0221464	merged_common_peaks	160.93	162.486
chr20	32699500	32700513	512	0.00677	9.38671	0.0108638	merged_common_peaks	670.966	667.824
chr20	32712297	32712607	148	-0.34848	6.73393	0.00563346	merged_common_peaks	94.333	120.106
chr20	32717492	32717804	146	0.29934	6.81804	0.00827455	merged_common_peaks	125.167	101.714
chr20	32778470	32778677	108	0.3098	6.57491	0.0101822	merged_common_peaks	106.139	85.628
chr20	32797921	32798688	379	-0.48416	8.32481	1.93021e-06	merged_common_peaks	271.109	379.22
chr20	32803830	32804229	204	0.24872	6.85523	0.0110779	merged_common_peaks	126.202	106.217
chr20	32843478	32843801	135	0.38489	6.60114	0.00509239	merged_common_peaks	110.936	84.959
chr20	32886159	32886375	110	0.3148	6.95944	0.00590555	merged_common_peaks	138.798	111.588
chr20	32890490	32891402	466	-0.00894	9.64436	0.0098914	merged_common_peaks	797.804	802.763
chr20	32900407	32900833	229	0.24443	7.69336	0.0044816	merged_common_peaks	225.28	190.17
chr20	32950744	32951603	432	0.02936	8.6936	0.0133352	merged_common_peaks	418.267	409.841
chr20	32991804	32992066	133	-0.13188	6.98166	0.0197444	merged_common_peaks	120.737	132.294
chr20	32993175	32993493	169	-0.13985	6.94152	0.0189826	merged_common_peaks	117.1	129.019
chr20	33064028	33064375	175	0.27204	6.95327	0.00875473	merged_common_peaks	136.172	112.771
chr20	33103229	33104723	935	-0.14653	8.98629	0.00330943	merged_common_peaks	482.045	533.578
chr20	33104751	33104944	96	-0.05112	8.56558	0.0127308	merged_common_peaks	372.222	385.648
chr20	33110938	33111184	127	0.19575	6.52079	0.0198963	merged_common_peaks	98.269	85.8006
chr20	33124901	33125103	97	0.38947	7.0299	0.00211076	merged_common_peaks	149.566	114.18
chr20	33168028	33168428	197	-0.36508	7.3837	0.00139851	merged_common_peaks	147.152	189.524
chr20	33264415	33265421	494	0.09026	9.63958	0.00456394	merged_common_peaks	822.978	773.067
chr20	33291918	33292627	358	0.05895	8.93417	0.0103968	merged_common_peaks	499.259	479.27
chr20	33296686	33297983	686	0.18702	9.69934	0.000294824	merged_common_peaks	887.037	779.189
chr20	33412246	33412529	139	0.14213	9.08843	0.00317303	merged_common_peaks	571.851	518.2
chr20	33412578	33413693	576	0.10624	9.37865	0.00444113	merged_common_peaks	690.63	641.6
chr20	33460561	33460897	167	0.42538	8.17418	2.89875e-05	merged_common_peaks	334.734	249.257
chr20	33463726	33464706	516	-0.07599	9.2933	0.00729802	merged_common_peaks	611.117	644.169
chr20	33539144	33539391	128	-0.18674	7.99165	0.00608563	merged_common_peaks	238.572	271.54
chr20	33543119	33544002	480	0.08787	9.02982	0.00756189	merged_common_peaks	538.856	507.015
chr20	33680075	33680884	400	0.20732	8.96407	0.000948589	merged_common_peaks	536.61	464.782
chr20	33734850	33735562	302	0.01543	8.56389	0.0143521	merged_common_peaks	380.461	376.414
chr20	33857150	33857360	103	0.49158	7.15894	0.000438725	merged_common_peaks	169.452	120.522
chr20	33865262	33866137	432	0.17178	9.55617	0.000700397	merged_common_peaks	799.005	709.314
chr20	33872017	33872795	460	0.18968	8.592	0.00266953	merged_common_peaks	412.097	361.327
chr20	33891653	33891975	159	0.1677	7.68502	0.00977639	merged_common_peaks	218.104	194.169
chr20	33917398	33917663	126	-0.08909	6.66465	0.0248004	merged_common_peaks	98.3672	104.633
chr20	33992722	33993004	139	-0.0225	6.90186	0.0255122	merged_common_peaks	118.653	120.518
chr20	33999630	34000050	214	-0.23822	8.03029	0.00299539	merged_common_peaks	240.715	283.932
chr20	34034850	34035310	243	-0.04232	7.35226	0.0212204	merged_common_peaks	161.02	165.814
chr20	34036084	34036519	247	-0.54509	7.68292	1.31389e-05	merged_common_peaks	170.116	248.218
chr20	34042446	34043577	644	0.03396	9.41684	0.00982156	merged_common_peaks	691.612	675.522
chr20	34050067	34050554	240	-0.04641	8.16353	0.0155238	merged_common_peaks	282.151	291.375
chr20	34051635	34051881	122	-0.15362	7.12396	0.015964	merged_common_peaks	132.252	147.112
chr20	34078547	34079136	317	0.08823	8.14993	0.0125857	merged_common_peaks	292.855	275.482
chr20	34090098	34090699	254	-0.09801	8.12336	0.0126333	merged_common_peaks	269.54	288.488
chr20	34127529	34127832	168	-0.0963	6.96832	0.0221885	merged_common_peaks	121.11	129.47
chr20	34129563	34130253	347	0.0662	8.74153	0.0107941	merged_common_peaks	437.952	418.31
chr20	34149153	34149426	135	0.33527	7.61806	0.00138611	merged_common_peaks	220.662	174.905
chr20	34149459	34149714	139	0.31648	7.63105	0.00196992	merged_common_peaks	221.213	177.64
chr20	34189388	34189763	196	0.75417	7.86034	2.3326e-09	merged_common_peaks	301.795	178.93
chr20	34192420	34192654	119	0.64547	7.45418	3.37109e-06	merged_common_peaks	219.323	140.21
chr20	34199463	34200295	410	0.11543	9.5986	0.00293607	merged_common_peaks	806.939	744.891
chr20	34203863	34204660	392	-0.02153	10.317	0.00735859	merged_common_peaks	1266.16	1285.2
chr20	34205545	34205820	139	0.10653	8.84816	0.00702105	merged_common_peaks	478.185	444.147
chr20	34207207	34207745	277	0.0596	9.12077	0.00942849	merged_common_peaks	568.324	545.324
chr20	34251889	34253174	657	-0.03921	9.21144	0.0103978	merged_common_peaks	584.814	600.927
chr20	34286805	34287825	510	-0.0399	9.45063	0.00937409	merged_common_peaks	690.109	709.461
chr20	34329473	34329688	107	0.0235	9.62082	0.0095261	merged_common_peaks	793.766	780.941
chr20	34329904	34330691	431	0.02851	9.81725	0.00858525	merged_common_peaks	911.125	893.296
chr20	34331189	34331440	121	-0.00569	9.25968	0.0113728	merged_common_peaks	611.766	614.183
chr20	34356086	34356344	123	0.18849	6.83411	0.0161414	merged_common_peaks	121.799	106.881
chr20	34359701	34360409	355	0.11178	9.64142	0.00299847	merged_common_peaks	830.197	768.302
chr20	34472228	34472492	131	0.07481	6.65559	0.0264177	merged_common_peaks	103.465	98.2364
chr20	34535440	34535684	124	0.353	6.45738	0.00865112	merged_common_peaks	99.3109	77.7559
chr20	34541561	34542904	668	0.19993	10.2077	2.80712e-05	merged_common_peaks	1267.37	1103.37
chr20	34566041	34566414	182	0.09565	7.15389	0.0204926	merged_common_peaks	147.208	137.765
chr20	34580741	34580926	90	0.05474	6.49998	0.028889	merged_common_peaks	92.2419	88.8075
chr20	34582947	34583258	161	-0.20894	6.91486	0.013145	merged_common_peaks	112.236	129.727
chr20	34638319	34639230	456	0.15483	8.85773	0.00359677	merged_common_peaks	489.493	439.681
chr20	34652427	34653179	402	0.00728	8.90503	0.0128189	merged_common_peaks	480.592	478.173
chr20	34685938	34686742	435	0.03403	8.26765	0.0154303	merged_common_peaks	311.841	304.571
chr20	34730620	34731416	381	-0.11873	8.60692	0.00741197	merged_common_peaks	374.171	406.267
chr20	34744630	34744908	135	0.09576	7.32028	0.0190694	merged_common_peaks	165.21	154.6
chr20	34787726	34787962	118	0.24663	7.08759	0.00917703	merged_common_peaks	148.149	124.869
chr20	34790771	34791080	159	0.09071	7.0873	0.0214938	merged_common_peaks	140.328	131.776
chr20	34824219	34824822	281	0.13088	7.28547	0.0164992	merged_common_peaks	163.247	149.089
chr20	35028124	35028398	139	0.23921	6.58752	0.0160499	merged_common_peaks	104.483	88.519
chr20	35089417	35090144	369	-0.23145	8.88261	0.000664999	merged_common_peaks	435.608	511.409
chr20	35201601	35202153	273	-0.01974	9.20115	0.0113099	merged_common_peaks	584.589	592.643
chr20	35224072	35224653	299	0.20656	8.47937	0.00242165	merged_common_peaks	383.385	332.242
chr20	35233260	35234651	700	0.12715	10.1087	0.00101067	merged_common_peaks	1153.85	1056.51
chr20	35241119	35241410	152	0.17331	7.09014	0.0142315	merged_common_peaks	144.687	128.31
chr20	35258434	35258668	109	0.58497	6.83089	0.000270809	merged_common_peaks	139.428	92.9514
chr20	35373965	35374907	474	0.09596	9.94543	0.00307923	merged_common_peaks	1019.33	953.739
chr20	35383068	35383338	139	0.00942	7.27425	0.0226401	merged_common_peaks	155.305	154.294
chr20	35401696	35402930	651	0.03952	9.92532	0.00749972	merged_common_peaks	985.751	959.115
chr20	35420899	35421165	126	-0.27375	8.3966	0.000676408	merged_common_peaks	306.496	370.537
chr20	35421252	35421721	215	-0.13715	8.47754	0.00664809	merged_common_peaks	339.9	373.798
chr20	35436837	35437285	273	0.31804	7.84101	0.00110617	merged_common_peaks	256.005	205.357
chr20	35463816	35464520	330	0.04695	9.93106	0.00694631	merged_common_peaks	992.233	960.462
chr20	35465121	35465613	244	0.06545	9.18768	0.00854552	merged_common_peaks	596.511	570.054
chr20	35471586	35472095	264	0.20398	8.7379	0.00166583	merged_common_peaks	458.218	397.803
chr20	35474279	35474946	292	-0.25558	9.29855	7.83163e-05	merged_common_peaks	576.333	688.036
chr20	35491778	35492752	499	-0.08184	10.3046	0.00284764	merged_common_peaks	1229.35	1301.1
chr20	35515387	35515934	324	0.09969	8.27886	0.0108419	merged_common_peaks	321.507	300.041
chr20	35579510	35580553	510	-0.11249	9.87881	0.00214946	merged_common_peaks	905.496	978.925
chr20	35628932	35629365	220	1.48828	7.40556	4.9019e-22	merged_common_peaks	283.991	101.225
chr20	35634063	35634274	106	0.4315	7.30756	0.000607506	merged_common_peaks	183.968	136.41
chr20	35672487	35673047	228	-0.04788	7.47112	0.0204287	merged_common_peaks	174.512	180.401
chr20	35723519	35724837	667	0.18824	10.0128	0.000107503	merged_common_peaks	1102.77	967.877
chr20	35806689	35806956	135	-0.06909	9.3754	0.00744561	merged_common_peaks	648.452	680.261
chr20	35807004	35808112	632	-0.04882	9.5596	0.00834854	merged_common_peaks	741.956	767.493
chr20	35820674	35820995	170	0.0743	7.04315	0.022919	merged_common_peaks	135.326	128.533
chr20	35898145	35898372	110	0.2563	7.17779	0.00731522	merged_common_peaks	158.237	132.481
chr20	35905526	35905751	113	0.54624	6.87932	0.000369997	merged_common_peaks	142.265	97.4236
chr20	35917884	35918452	276	-0.07108	8.34083	0.0128615	merged_common_peaks	316.331	332.306
chr20	35944033	35944598	300	-0.15413	8.30594	0.00637081	merged_common_peaks	300.012	333.838
chr20	35944713	35945167	250	-0.26188	8.29919	0.00121826	merged_common_peaks	287.666	344.923
chr20	36003414	36004173	412	0.31269	8.48393	0.000216847	merged_common_peaks	399.008	321.257
chr20	36013109	36013392	141	0.39657	7.66906	0.000376545	merged_common_peaks	233.511	177.389
chr20	36037723	36037995	137	0.49406	7.3315	0.00021437	merged_common_peaks	191.146	135.718
chr20	36135826	36136118	133	-0.39361	6.76468	0.0034847	merged_common_peaks	94.8697	124.628
chr20	36155980	36156851	426	0.13353	8.78584	0.00518484	merged_common_peaks	462.274	421.408
chr20	36162906	36163307	162	0.25394	7.01982	0.00897785	merged_common_peaks	141.709	118.838
chr20	36322006	36322775	380	-0.12078	8.49129	0.00796081	merged_common_peaks	345.107	375.243
chr20	36432389	36432655	138	-0.11995	7.92446	0.011994	merged_common_peaks	233.048	253.253
chr20	36432867	36433492	300	-0.04923	7.96704	0.0164337	merged_common_peaks	245.985	254.523
chr20	36661454	36662655	616	-0.25641	8.82086	0.000389851	merged_common_peaks	413.761	494.239
chr20	36685839	36686293	258	-0.09482	6.49969	0.0267641	merged_common_peaks	87.5649	93.5133
chr20	36722772	36723009	114	-0.13356	6.74666	0.0225285	merged_common_peaks	102.528	112.473
chr20	36793581	36793998	228	0.50926	7.37841	0.000104221	merged_common_peaks	198.506	139.467
chr20	37037316	37037578	131	0.10772	6.63821	0.0249877	merged_common_peaks	103.398	95.9592
chr20	37062963	37063299	129	-0.00892	8.22228	0.0162528	merged_common_peaks	297.722	299.568
chr20	37063491	37064138	413	0.0081	8.2968	0.0158879	merged_common_peaks	315.359	313.593
chr20	37075100	37075605	223	-0.28209	8.16867	0.00110103	merged_common_peaks	260.949	317.302
chr20	37076814	37077130	155	0.14696	7.05285	0.0169272	merged_common_peaks	139.714	126.183
chr20	37082555	37083019	234	0.27904	7.47624	0.00420138	merged_common_peaks	196.143	161.649
chr20	37101115	37101919	403	0.03544	9.03356	0.0113623	merged_common_peaks	530.526	517.652
chr20	37262303	37262588	139	-0.00065	6.97653	0.0251061	merged_common_peaks	125.906	125.963
chr20	37274811	37275119	157	0.50075	7.66532	5.06292e-05	merged_common_peaks	241.469	170.656
chr20	37287606	37287840	124	0.38702	6.78736	0.00406174	merged_common_peaks	126.314	96.5932
chr20	37302919	37303221	158	1.29355	7.20097	3.96952e-15	merged_common_peaks	230.36	93.9743
chr20	37355875	37356091	107	0.90818	7.02641	5.24827e-08	merged_common_peaks	178.589	95.1624
chr20	37359798	37360441	397	0.26735	7.74023	0.00299674	merged_common_peaks	234.575	194.895
chr20	37376557	37377635	540	-0.03449	9.58686	0.00915472	merged_common_peaks	759.873	778.258
chr20	37433642	37433958	169	0.18457	8.8275	0.00208392	merged_common_peaks	484.309	426.149
chr20	37434138	37434641	223	0.22293	9.26497	0.000271082	merged_common_peaks	664.643	569.481
chr20	37434754	37435336	360	0.27156	9.1583	7.29846e-05	merged_common_peaks	627.765	520.055
chr20	37465708	37465914	101	0.423	6.4269	0.00434609	merged_common_peaks	99.6225	74.3056
chr20	37470782	37471529	469	-0.05015	8.59853	0.0128477	merged_common_peaks	380.949	394.424
chr20	37489069	37489425	168	0.04202	7.4877	0.0203226	merged_common_peaks	182.116	176.888
chr20	37491815	37492143	156	0.16213	7.73684	0.00984529	merged_common_peaks	225.644	201.659
chr20	37501780	37502051	139	0.46786	8.2004	7.02049e-06	merged_common_peaks	345.928	250.119
chr20	37503722	37504718	515	-0.05203	9.61135	0.00785118	merged_common_peaks	768.198	796.409
chr20	37509785	37510450	375	0.13419	8.13269	0.00922625	merged_common_peaks	294.023	267.908
chr20	37521177	37521626	216	0.00388	8.56631	0.0144664	merged_common_peaks	379.577	378.558
chr20	37522151	37522773	321	-0.02265	8.60591	0.0139545	merged_common_peaks	386.57	392.687
chr20	37554637	37555498	428	-0.11185	9.33906	0.00422536	merged_common_peaks	623.02	673.244
chr20	37590633	37591509	440	-0.05362	9.49309	0.00816052	merged_common_peaks	707.35	734.134
chr20	37676733	37676979	132	0.14545	7.22793	0.0158277	merged_common_peaks	157.658	142.538
chr20	37678580	37679036	259	0.05053	7.70282	0.018413	merged_common_peaks	212.024	204.727
chr20	39370221	39370453	118	-0.05759	7.13706	0.0222728	merged_common_peaks	137.975	143.594
chr20	39371881	39372312	158	-0.37356	7.70726	0.000612318	merged_common_peaks	183.607	237.872
chr20	39373194	39373452	130	-0.50212	7.74911	3.00559e-05	merged_common_peaks	180.775	256.03
chr20	39373465	39373745	140	-0.50104	7.65965	4.20271e-05	merged_common_peaks	169.969	240.546
chr20	39521405	39521689	144	-0.32428	6.86012	0.00616476	merged_common_peaks	103.823	129.99
chr20	39556274	39556665	199	-0.32936	7.79766	0.00102817	merged_common_peaks	198.498	249.404
chr20	39557720	39558006	142	-0.1574	7.37094	0.0134472	merged_common_peaks	156.741	174.81
chr20	39560064	39560332	142	-0.4176	8.08756	5.73266e-05	merged_common_peaks	235.366	314.379
chr20	39569663	39570360	347	-0.19834	9.12863	0.000849755	merged_common_peaks	522.563	599.576
chr20	39570719	39570935	118	-0.16886	8.63528	0.00353669	merged_common_peaks	375.027	421.594
chr20	39574651	39574880	124	0.14472	7.30249	0.0149723	merged_common_peaks	165.978	150.136
chr20	39591651	39591954	169	0.133	7.18297	0.0174933	merged_common_peaks	152.163	138.762
chr20	39594734	39595029	149	0.55134	6.9532	0.000257189	merged_common_peaks	150.005	102.362
chr20	39597448	39597849	165	0.1965	6.95892	0.0141631	merged_common_peaks	133.174	116.216
chr20	39619191	39619500	148	0.09987	9.20273	0.00569713	merged_common_peaks	610	569.201
chr20	39620019	39620634	310	0.07624	9.49451	0.00636839	merged_common_peaks	740.641	702.517
chr20	39622765	39623095	180	-0.45592	7.78001	8.89469e-05	merged_common_peaks	187.669	257.418
chr20	39625806	39626030	116	0.23269	6.46115	0.0159039	merged_common_peaks	95.5044	81.2787
chr20	39640019	39640803	450	-0.11629	9.24109	0.00425557	merged_common_peaks	581.222	630.012
chr20	39656920	39657978	477	-0.04187	9.85604	0.00761251	merged_common_peaks	913.401	940.298
chr20	39763948	39764127	89	0.68248	7.307	2.97219e-06	merged_common_peaks	200.609	124.998
chr20	39765416	39766728	621	0.01131	9.68835	0.00971331	merged_common_peaks	828.297	821.829
chr20	39769887	39770176	147	0.09447	7.86305	0.0140419	merged_common_peaks	240.565	225.317
chr20	39774979	39775397	229	0.45614	7.43983	0.000284561	merged_common_peaks	203.361	148.237
chr20	39785519	39786333	357	0.23509	8.51967	0.00127485	merged_common_peaks	398.163	338.292
chr20	39801849	39802050	100	0.63032	7.23128	1.86827e-05	merged_common_peaks	186.941	120.77
chr20	39945625	39946714	542	-0.14934	9.71762	0.000977625	merged_common_peaks	799.498	886.692
chr20	39968657	39968965	144	0.1203	7.8719	0.0125389	merged_common_peaks	244.222	224.683
chr20	39969283	39969541	122	0.16603	8.00164	0.0077653	merged_common_peaks	271.471	241.96
chr20	40246328	40246562	125	-0.16206	9.53184	0.00101555	merged_common_peaks	699.805	783.001
chr20	40246609	40247551	482	-0.08514	9.62505	0.00513858	merged_common_peaks	766.68	813.287
chr20	40293236	40293569	163	-0.37045	6.31621	0.00801753	merged_common_peaks	70.0826	90.5997
chr20	40321222	40322045	370	-0.07537	8.02472	0.0148584	merged_common_peaks	253.71	267.316
chr20	40322093	40322343	120	-0.01496	7.9982	0.0174852	merged_common_peaks	254.359	257.01
chr20	40363172	40363399	105	0.31553	6.29763	0.0127812	merged_common_peaks	87.7541	70.5153
chr20	40428732	40429049	152	-0.3423	7.53136	0.00153338	merged_common_peaks	164.302	208.299
chr20	40465725	40466343	300	-0.41129	8.09296	6.80376e-05	merged_common_peaks	236.765	314.868
chr20	40466903	40467154	118	-0.2835	7.65968	0.00276281	merged_common_peaks	183.283	223.082
chr20	41820651	41820899	131	0.60396	6.78756	0.000242743	merged_common_peaks	136.196	89.6095
chr20	42085830	42087251	580	-0.06176	9.60222	0.00712834	merged_common_peaks	760.782	794.058
chr20	42136189	42136529	180	0.77804	6.81576	6.62961e-06	merged_common_peaks	147.521	86.0283
chr20	42142563	42143650	538	0.06387	9.75698	0.00618001	merged_common_peaks	884.621	846.312
chr20	42219139	42219951	410	-0.20195	9.27022	0.000571736	merged_common_peaks	575.729	662.233
chr20	42285841	42286738	388	-0.26709	8.76555	0.000346365	merged_common_peaks	396.728	477.413
chr20	42287364	42287624	126	-0.17879	7.54028	0.0101726	merged_common_peaks	174.96	198.044
chr20	42295309	42296797	647	0.09991	9.34715	0.00508249	merged_common_peaks	674.234	629.122
chr20	42310064	42311399	672	0.05944	10.0138	0.00572708	merged_common_peaks	1055.35	1012.75
chr20	42320647	42320919	133	0.3995	6.75988	0.00343552	merged_common_peaks	124.468	94.3617
chr20	42338836	42340306	693	1e-05	10.2245	0.00815613	merged_common_peaks	1196.41	1196.4
chr20	42350345	42351095	334	-0.3371	8.51606	0.000108753	merged_common_peaks	325.725	411.46
chr20	42356816	42357140	158	-0.20964	7.09738	0.0116281	merged_common_peaks	127.342	147.258
chr20	42361738	42362436	354	-0.44424	7.34613	0.000420333	merged_common_peaks	139.489	189.789
chr20	42379748	42380311	275	-0.14456	8.08541	0.00832531	merged_common_peaks	258.341	285.568
chr20	42381170	42381447	145	-0.0298	7.48828	0.0207793	merged_common_peaks	177.71	181.419
chr20	42571657	42571931	116	-0.6507	6.98111	4.55181e-05	merged_common_peaks	100.829	158.294
chr20	42578768	42579212	216	-0.84997	7.50682	2.66522e-09	merged_common_peaks	135.471	244.181
chr20	42583852	42584324	190	-0.80229	7.2047	2.75129e-07	merged_common_peaks	111.705	194.799
chr20	42838945	42839946	489	-0.07759	9.33361	0.00690957	merged_common_peaks	628.085	662.789
chr20	42939368	42940106	368	-0.03314	8.45708	0.0143819	merged_common_peaks	347.413	355.486
chr20	43104321	43105191	717	-0.14722	8.58789	0.00536087	merged_common_peaks	365.64	404.922
chr20	43150259	43150973	354	-0.17112	8.71307	0.00310998	merged_common_peaks	395.493	445.299
chr20	43160289	43160859	292	-0.07452	8.06165	0.0143673	merged_common_peaks	260.365	274.167
chr20	43204920	43205170	120	0.11105	6.77485	0.0223986	merged_common_peaks	113.801	105.37
chr20	43212811	43213016	103	0.01547	7.45298	0.0211881	merged_common_peaks	176.157	174.278
chr20	43214723	43215334	339	0.23026	9.05182	0.000410977	merged_common_peaks	574.813	490.018
chr20	43238511	43239531	439	0.24757	8.80439	0.000488571	merged_common_peaks	487.134	410.32
chr20	43246509	43246715	104	0.253	7.81015	0.00348307	merged_common_peaks	245.002	205.593
chr20	43271535	43271763	110	0.49265	7.88605	1.62048e-05	merged_common_peaks	280.601	199.428
chr20	43274821	43275286	231	0.2893	9.53266	5.93584e-06	merged_common_peaks	818.767	669.997
chr20	43275323	43275816	250	0.31122	9.52903	1.85867e-06	merged_common_peaks	822.938	663.255
chr20	43280133	43280771	414	-0.0613	8.7229	0.0113247	merged_common_peaks	413.645	431.6
chr20	43312212	43312538	169	0.13118	7.35716	0.015627	merged_common_peaks	171.581	156.668
chr20	43313851	43314152	139	0.36988	7.38306	0.00139851	merged_common_peaks	189.756	146.842
chr20	43327811	43328149	165	0.03671	7.65811	0.0189735	merged_common_peaks	204.572	199.432
chr20	43331404	43331956	251	0.13492	8.10155	0.00920499	merged_common_peaks	287.817	262.121
chr20	43362092	43362339	119	-0.0742	7.06182	0.0222608	merged_common_peaks	130.212	137.084
chr20	43364939	43365252	163	-0.36316	7.31285	0.00183158	merged_common_peaks	140.193	180.322
chr20	43367507	43367895	160	-0.02525	7.35565	0.0217443	merged_common_peaks	162.357	165.223
chr20	43376214	43376613	171	0.13471	7.13775	0.016786	merged_common_peaks	147.555	134.401
chr20	43513878	43514868	494	0.09059	9.65174	0.00457509	merged_common_peaks	830.039	779.521
chr20	43527454	43527769	168	-0.20559	6.71956	0.0161287	merged_common_peaks	98.1397	113.171
chr20	43538388	43539066	340	0.06444	8.81315	0.0106477	merged_common_peaks	459.962	439.869
chr20	43588721	43589319	303	-0.18495	8.66422	0.00248804	merged_common_peaks	380.498	432.542
chr20	43594717	43595445	365	-0.13566	9.3342	0.00263252	merged_common_peaks	615.822	676.539
chr20	43596744	43597027	145	-0.31359	8.07011	0.000686617	merged_common_peaks	241.071	299.602
chr20	43607923	43608256	158	-0.43213	7.36823	0.0005154	merged_common_peaks	142.238	191.911
chr20	43680151	43680559	174	-0.12336	6.65602	0.0239453	merged_common_peaks	96.626	105.252
chr20	43691822	43692061	126	0.68933	6.56412	0.000155501	merged_common_peaks	120.158	74.5148
chr20	43767467	43767770	172	0.25688	6.54039	0.0134943	merged_common_peaks	101.746	85.1509
chr20	43858249	43858504	130	0.05063	6.21718	0.0316635	merged_common_peaks	75.7144	73.1033
chr20	43949871	43950166	158	0.69865	7.06125	1.06011e-05	merged_common_peaks	170.14	104.831
chr20	43991504	43992243	369	0.07517	9.20755	0.00772782	merged_common_peaks	606.824	576.016
chr20	43996676	43997610	655	0.25241	8.7077	0.000574869	merged_common_peaks	456.321	383.078
chr20	44002221	44002845	349	0.18538	8.01396	0.0057481	merged_common_peaks	275.642	242.404
chr20	44044525	44045146	297	-0.10637	8.31044	0.0104399	merged_common_peaks	305.972	329.384
chr20	44048119	44048511	182	0.08566	8.08395	0.0131199	merged_common_peaks	279.515	263.402
chr20	44060827	44061327	295	-0.20812	7.69545	0.00663797	merged_common_peaks	192.857	222.785
chr20	44065462	44065827	191	0.18049	7.335	0.011964	merged_common_peaks	171.878	151.666
chr20	44074713	44074926	112	0.00884	6.59961	0.0286055	merged_common_peaks	97.2772	96.683
chr20	44420182	44420981	402	0.16305	8.39887	0.0052768	merged_common_peaks	357.152	318.985
chr20	44427874	44428120	122	0.13396	6.73956	0.0215855	merged_common_peaks	111.937	102.011
chr20	44440863	44441718	380	0.16155	9.10047	0.00209687	merged_common_peaks	580.537	519.038
chr20	44485578	44486533	537	-0.203	9.21487	0.000598825	merged_common_peaks	553.857	637.539
chr20	44509584	44510024	215	-0.20287	8.77886	0.00151461	merged_common_peaks	409.416	471.232
chr20	44519603	44520269	355	0.24268	8.32136	0.00162574	merged_common_peaks	347.941	294.071
chr20	44539358	44539861	250	0.11375	8.45766	0.00861839	merged_common_peaks	365.705	337.978
chr20	44562362	44562598	114	0.01875	8.72255	0.0135187	merged_common_peaks	425.179	419.688
chr20	44562784	44564272	797	-0.04565	9.60987	0.00826194	merged_common_peaks	769.109	793.835
chr20	44599910	44601306	746	-0.01434	9.80407	0.00926611	merged_common_peaks	889.53	898.416
chr20	44615951	44616382	176	0.10092	7.10996	0.0200287	merged_common_peaks	143.054	133.389
chr20	44640389	44640779	214	0.32304	7.75077	0.00134722	merged_common_peaks	240.9	192.571
chr20	44642747	44643150	205	0.35934	8.16094	0.000209655	merged_common_peaks	324.171	252.698
chr20	44650149	44650970	414	0.3889	8.99869	1.19875e-06	merged_common_peaks	585.344	447.034
chr20	44651383	44651833	260	0.22905	8.49453	0.00156935	merged_common_peaks	390.467	333.145
chr20	44689180	44689524	160	0.24631	6.91268	0.0112385	merged_common_peaks	131.219	110.624
chr20	44717934	44718838	455	-0.04331	9.31779	0.00969146	merged_common_peaks	628.659	647.818
chr20	44746564	44747062	267	0.03952	8.73946	0.0127088	merged_common_peaks	433.299	421.591
chr20	44747188	44747529	166	0.00811	8.95533	0.0125997	merged_common_peaks	497.787	494.997
chr20	44747605	44747965	184	0.03987	8.79981	0.0123194	merged_common_peaks	451.864	439.547
chr20	44761311	44761567	129	0.33957	7.12537	0.00343314	merged_common_peaks	157.058	124.119
chr20	44992413	44993278	437	-0.08404	8.92049	0.00855185	merged_common_peaks	470.637	498.867
chr20	45034585	45035992	713	0.03233	9.78599	0.0084761	merged_common_peaks	892.776	872.992
chr20	45039632	45039853	111	-0.13684	6.97332	0.018886	merged_common_peaks	119.835	131.757
chr20	45317673	45318619	469	-0.05812	9.40695	0.00811148	merged_common_peaks	665.313	692.663
chr20	45323283	45323511	110	0.23084	6.61049	0.0148504	merged_common_peaks	105.852	90.2009
chr20	45779378	45779618	118	0.56033	6.81061	0.000375161	merged_common_peaks	136.313	92.44
chr20	45810026	45810278	120	0.16602	7.00443	0.016071	merged_common_peaks	135.998	121.215
chr20	45825080	45825464	152	0.34693	7.01661	0.00392488	merged_common_peaks	146.025	114.813
chr20	45891205	45891904	343	-0.10204	8.80774	0.00779768	merged_common_peaks	432.549	464.251
chr20	45985355	45985733	197	-0.20681	8.83841	0.00122806	merged_common_peaks	426.087	491.762
chr20	45985957	45986617	310	-0.13054	8.81789	0.00523624	merged_common_peaks	431.322	472.169
chr20	46012652	46013239	286	0.18696	7.3432	0.0112379	merged_common_peaks	173.246	152.189
chr20	46020827	46021434	237	0.0374	7.46784	0.0207164	merged_common_peaks	179.338	174.749
chr20	46040791	46041254	233	-0.03071	9.58773	0.00925697	merged_common_peaks	761.328	777.708
chr20	46041358	46041728	190	-0.03175	9.55547	0.00934111	merged_common_peaks	744.225	760.785
chr20	46044128	46044477	180	-0.08807	8.87052	0.0083215	merged_common_peaks	453.98	482.557
chr20	46045318	46045752	228	-0.3611	8.46973	5.82257e-05	merged_common_peaks	312.818	401.785
chr20	46060217	46060683	192	0.15995	7.15557	0.0150854	merged_common_peaks	150.701	134.886
chr20	46082230	46082765	203	-0.40939	8.04478	8.7579e-05	merged_common_peaks	229.14	304.326
chr20	46096998	46097533	264	0.19685	8.51689	0.00268379	merged_common_peaks	392.164	342.145
chr20	46097562	46097748	94	0.19678	8.48817	0.00280356	merged_common_peaks	384.425	335.41
chr20	46102018	46102797	358	-0.12933	8.19507	0.00926027	merged_common_peaks	280.218	306.498
chr20	46115846	46116351	260	-0.32266	8.33851	0.000260265	merged_common_peaks	289.452	361.999
chr20	46116389	46116662	138	-0.30178	8.32748	0.000437363	merged_common_peaks	289.334	356.651
chr20	46130232	46131070	442	0.04908	8.97032	0.0109054	merged_common_peaks	510.179	493.115
chr20	46131701	46131952	121	0.07136	7.70137	0.017339	merged_common_peaks	213.346	203.05
chr20	46205394	46205624	122	-0.65124	6.18296	0.000839758	merged_common_peaks	57.9742	91.0495
chr20	46306617	46306891	146	0.12737	7.18595	0.0174933	merged_common_peaks	152.18	139.321
chr20	46354121	46354399	129	0.24035	7.09091	0.00917703	merged_common_peaks	148.167	125.43
chr20	46356221	46356601	186	0.27597	7.56765	0.0033942	merged_common_peaks	208.75	172.406
chr20	46523452	46524452	521	1.12083	8.50119	3.46614e-26	merged_common_peaks	534.337	245.704
chr20	46988302	46989400	490	-0.0854	8.58181	0.0102042	merged_common_peaks	371.987	394.672
chr20	47131635	47132948	549	1.42275	9.11172	4.44014e-61	merged_common_peaks	905.829	337.875
chr20	47237537	47237810	136	0.31918	7.39566	0.00288019	merged_common_peaks	188.086	150.756
chr20	47252381	47252609	122	0.14848	7.04731	0.0178181	merged_common_peaks	139.252	125.633
chr20	47405143	47405559	220	-0.85749	7.44484	3.45328e-09	merged_common_peaks	129.436	234.523
chr20	47435162	47435553	182	0.25595	7.23566	0.0068932	merged_common_peaks	164.693	137.92
chr20	47444373	47445036	340	0.03594	8.01642	0.0169228	merged_common_peaks	262.176	255.725
chr20	47463431	47463768	168	-0.15759	7.3753	0.0134472	merged_common_peaks	157.205	175.35
chr20	47528608	47529092	247	-0.53992	8.00514	2.08813e-06	merged_common_peaks	213.069	309.78
chr20	47537902	47538808	417	-0.08682	9.3881	0.005822	merged_common_peaks	650.178	690.506
chr20	47540793	47541071	143	0.09923	7.59165	0.015752	merged_common_peaks	199.641	186.371
chr20	47662211	47662426	107	-0.09437	9.55104	0.0046288	merged_common_peaks	726.015	775.093
chr20	47662585	47663657	506	-0.0777	9.89967	0.00462158	merged_common_peaks	929.828	981.279
chr20	47804334	47805225	449	0.13486	9.4849	0.0022047	merged_common_peaks	750.823	683.819
chr20	47833532	47833974	262	0.05312	7.31012	0.0211275	merged_common_peaks	161.644	155.801
chr20	47835662	47836220	281	-0.09276	8.78642	0.00861318	merged_common_peaks	427.577	455.972
chr20	47836262	47836463	102	-0.13227	8.77899	0.00542057	merged_common_peaks	419.595	459.884
chr20	47894477	47895308	413	0.09522	10.1081	0.00254131	merged_common_peaks	1140.7	1067.85
chr20	47950513	47950760	118	0.50452	6.96912	0.000551034	merged_common_peaks	149.229	105.19
chr20	48001086	48001326	114	0.05092	7.0259	0.0235208	merged_common_peaks	132.639	128.039
chr20	48002070	48002315	116	0.2624	6.88399	0.0102375	merged_common_peaks	129.355	107.843
chr20	48150856	48151116	123	-0.05869	6.69429	0.0260795	merged_common_peaks	101.472	105.686
chr20	48225308	48225774	228	0.21766	7.96169	0.00421442	merged_common_peaks	268.824	231.178
chr20	48227510	48228102	321	0.20936	8.39951	0.00260497	merged_common_peaks	363.092	314.046
chr20	48236797	48237816	498	0.3641	8.75293	1.43892e-05	merged_common_peaks	489.437	380.27
chr20	48243955	48244219	138	0.11082	7.93713	0.0124675	merged_common_peaks	254.68	235.849
chr20	48246967	48247559	297	0.6051	8.66399	2.731e-10	merged_common_peaks	500.262	328.885
chr20	48252443	48252684	122	0.23373	8.43006	0.00157392	merged_common_peaks	374.008	318.069
chr20	48252936	48253362	227	0.10606	8.38354	0.0100313	merged_common_peaks	346.466	321.909
chr20	48285108	48285580	224	0.46027	8.61322	7.24609e-07	merged_common_peaks	459.32	333.857
chr20	48285975	48286668	333	0.34083	8.57865	7.43023e-05	merged_common_peaks	430.26	339.728
chr20	48313672	48313937	126	-0.34134	6.74395	0.00568982	merged_common_peaks	95.2258	120.645
chr20	48329865	48330786	474	0.02261	9.10857	0.0116614	merged_common_peaks	556.36	547.709
chr20	48367187	48368062	431	0.07906	8.79465	0.00967989	merged_common_peaks	456.408	432.07
chr20	48402406	48402675	131	0.01149	7.34445	0.0220784	merged_common_peaks	163.166	161.871
chr20	48417396	48417698	151	0.24881	7.15634	0.00863042	merged_common_peaks	155.497	130.865
chr20	48418573	48419393	537	0.22238	7.80677	0.00481754	merged_common_peaks	241.849	207.301
chr20	48429052	48429902	434	0.1135	8.7903	0.00698233	merged_common_peaks	460.498	425.658
chr20	48462853	48463082	109	0.53936	6.40385	0.00154806	merged_common_peaks	102.078	70.2375
chr20	48505118	48505359	116	0.53191	7.27255	0.000127797	merged_common_peaks	185.916	128.586
chr20	48531751	48532580	401	0.06226	9.22026	0.00888842	merged_common_peaks	609.461	583.719
chr20	48552697	48553392	286	0.06678	8.33661	0.0131791	merged_common_peaks	330.842	315.877
chr20	48581481	48581756	125	0.1978	6.74618	0.0161365	merged_common_peaks	114.967	100.238
chr20	48595588	48595972	193	0.25951	7.5002	0.00467858	merged_common_peaks	198.082	165.472
chr20	48598997	48599612	309	0.15034	9.04493	0.00293515	merged_common_peaks	556.447	501.38
chr20	48628563	48629082	291	-0.16947	8.25278	0.00592687	merged_common_peaks	287.625	323.476
chr20	48639685	48640003	150	0.49094	7.26523	0.00029433	merged_common_peaks	182.367	129.765
chr20	48657711	48658355	402	-0.47278	7.99202	1.85174e-05	merged_common_peaks	216.111	299.915
chr20	48687824	48688308	203	0.08367	7.85452	0.0154449	merged_common_peaks	238.254	224.829
chr20	48702369	48702765	212	0.00914	7.41381	0.0215566	merged_common_peaks	171.063	169.982
chr20	48726823	48727096	135	0.27938	7.23536	0.00573049	merged_common_peaks	166.001	136.776
chr20	48729198	48729902	346	0.23458	8.99273	0.000429928	merged_common_peaks	552.573	469.649
chr20	48732401	48732717	158	0.15693	8.08274	0.0078968	merged_common_peaks	286.265	256.76
chr20	48769966	48770737	380	0.17539	9.26393	0.00123181	merged_common_peaks	653.31	578.525
chr20	48795830	48796132	150	0.2886	7.0429	0.00620498	merged_common_peaks	145.735	119.312
chr20	48806883	48808789	824	0.33432	9.72257	1.05436e-07	merged_common_peaks	948.649	752.428
chr20	49077307	49077591	145	0.45702	7.12943	0.000781414	merged_common_peaks	164.044	119.504
chr20	49080826	49081079	134	0.15664	6.7736	0.0193931	merged_common_peaks	115.514	103.629
chr20	49084642	49084844	95	0.24878	6.17066	0.0185265	merged_common_peaks	78.5234	66.0859
chr20	49094835	49095110	139	0.35614	6.91367	0.00454408	merged_common_peaks	136.404	106.566
chr20	49100013	49100328	169	0.06226	6.92219	0.024289	merged_common_peaks	123.925	118.69
chr20	49115993	49116227	117	-0.06728	6.74944	0.0256479	merged_common_peaks	105.113	110.131
chr20	49126374	49127455	536	-0.25817	9.5072	2.92556e-05	merged_common_peaks	665.417	795.813
chr20	49133206	49133504	148	-0.12647	6.74291	0.0225285	merged_common_peaks	102.514	111.906
chr20	49192510	49192689	90	0.46484	6.46832	0.00285031	merged_common_peaks	104.022	75.369
chr20	49199064	49199463	168	0.2905	7.38205	0.00429675	merged_common_peaks	184.477	150.832
chr20	49235425	49236110	291	-0.58656	8.02656	3.54838e-07	merged_common_peaks	212.789	319.537
chr20	49240882	49241502	309	0.27829	8.4792	0.000538133	merged_common_peaks	392.989	324.046
chr20	49252465	49252759	136	0.24975	7.31003	0.00713508	merged_common_peaks	173.033	145.528
chr20	49347363	49348535	596	0.12748	10.191	0.000817808	merged_common_peaks	1221.73	1118.41
chr20	49407210	49407512	147	0.0717	7.96315	0.0150743	merged_common_peaks	255.823	243.419
chr20	49411285	49412274	399	0.24638	9.72292	2.13586e-05	merged_common_peaks	920.395	775.902
chr20	49416228	49416804	342	-0.05128	8.90318	0.0110874	merged_common_peaks	470.333	487.352
chr20	49416839	49417082	136	-0.08094	8.82569	0.00912512	merged_common_peaks	441.179	466.638
chr20	49421336	49421649	162	0.04985	8.11511	0.0157374	merged_common_peaks	282.095	272.514
chr20	49421942	49422230	140	-0.08739	8.1152	0.0130521	merged_common_peaks	269.008	285.807
chr20	49427464	49427785	163	-0.12451	8.21695	0.0092714	merged_common_peaks	284.976	310.663
chr20	49431787	49432044	147	-0.13793	9.1265	0.0034008	merged_common_peaks	532.831	586.288
chr20	49432114	49432505	198	-0.14868	9.27783	0.00218118	merged_common_peaks	589.558	653.557
chr20	49433176	49433535	177	-0.08706	8.84009	0.00885405	merged_common_peaks	444.66	472.32
chr20	49434895	49435257	189	-0.10107	8.68847	0.00834479	merged_common_peaks	398.362	427.27
chr20	49438600	49438899	157	-0.15207	8.14168	0.00757655	merged_common_peaks	267.918	297.7
chr20	49454050	49454292	123	0.56553	6.8966	0.000268804	merged_common_peaks	144.945	97.9406
chr20	49465167	49465687	313	0.51371	7.31762	0.000147684	merged_common_peaks	190.609	133.506
chr20	49545915	49546270	175	-0.04614	8.2854	0.0147366	merged_common_peaks	307.05	317.029
chr20	49547114	49548640	743	0.04012	9.50379	0.0091216	merged_common_peaks	736.147	715.957
chr20	49574720	49575706	422	-0.08439	8.25051	0.0123852	merged_common_peaks	295.767	313.583
chr20	49598038	49598276	109	0.15324	6.91086	0.0181023	merged_common_peaks	126.894	114.107
chr20	49609621	49609960	166	0.11657	7.54485	0.0152789	merged_common_peaks	194.434	179.341
chr20	49923350	49923651	162	0.18535	7.10198	0.0142341	merged_common_peaks	146.49	128.828
chr20	49988870	49989149	129	-0.03454	7.15347	0.023242	merged_common_peaks	140.673	144.081
chr20	49996947	49997498	233	0.08936	8.38027	0.0110995	merged_common_peaks	343.687	323.045
chr20	50002564	50002764	105	0.09295	6.91657	0.022457	merged_common_peaks	124.763	116.978
chr20	50003686	50004039	179	0.11827	7.67341	0.0138572	merged_common_peaks	212.681	195.941
chr20	50016981	50017531	269	0.14377	8.61285	0.00540058	merged_common_peaks	411.496	372.466
chr20	50017666	50017914	122	0.16898	8.61478	0.00370584	merged_common_peaks	415.663	369.72
chr20	50021148	50021706	236	0.21976	8.81618	0.00102842	merged_common_peaks	486.42	417.693
chr20	50031224	50031520	132	0.22383	7.4209	0.00806176	merged_common_peaks	185.184	158.571
chr20	50077268	50077931	316	0.06618	8.75913	0.0107605	merged_common_peaks	443.325	423.448
chr20	50114099	50114336	106	0.04653	7.79188	0.0179266	merged_common_peaks	225.213	218.065
chr20	50114969	50115414	228	-0.31763	8.1848	0.000499505	merged_common_peaks	260.653	324.847
chr20	50141692	50142028	172	0.01843	7.8572	0.0183516	merged_common_peaks	233.36	230.398
chr20	50157715	50159489	1294	-0.01193	9.46594	0.0104733	merged_common_peaks	704.265	710.113
chr20	50211541	50212066	266	-0.04089	7.93456	0.0171521	merged_common_peaks	241.205	248.139
chr20	50236388	50236828	225	0.22567	7.38698	0.00796897	merged_common_peaks	180.996	154.787
chr20	50240839	50241110	129	0.39965	6.91936	0.00239266	merged_common_peaks	139.024	105.386
chr20	50416736	50416955	109	0.79834	6.18918	0.000120022	merged_common_peaks	96.2257	55.3308
chr20	50745113	50745326	109	0.41435	6.41188	0.0057174	merged_common_peaks	98.2956	73.7568
chr20	50807781	50809074	683	-0.1655	9.17553	0.0017881	merged_common_peaks	546.009	612.379
chr20	51617512	51619102	855	-0.32725	9.24649	4.66397e-06	merged_common_peaks	542.269	680.341
chr20	51738585	51738925	170	0.55328	7.11454	0.000133098	merged_common_peaks	167.868	114.397
chr20	51755362	51755855	295	0.43237	7.36409	0.000592555	merged_common_peaks	191.377	141.819
chr20	51773952	51774388	216	0.2372	7.78764	0.00440426	merged_common_peaks	239.892	203.522
chr20	51774589	51774860	136	0.2531	7.79895	0.00344625	merged_common_peaks	243.116	203.996
chr20	51833647	51833954	152	0.58182	7.00581	0.000139318	merged_common_peaks	157.229	105.048
chr20	52029713	52030041	169	0.00999	6.94981	0.0253073	merged_common_peaks	124.052	123.196
chr20	52195374	52195766	161	0.09094	7.36274	0.0182956	merged_common_peaks	169.861	159.484
chr20	52198552	52198916	173	-0.28095	7.64349	0.00299351	merged_common_peaks	181.398	220.398
chr20	52209139	52209375	124	0.0508	8.57073	0.0129394	merged_common_peaks	386.984	373.595
chr20	52210003	52211346	683	0.00447	10.033	0.00869629	merged_common_peaks	1049.32	1046.07
chr20	52226064	52226704	311	-0.01199	7.16961	0.0233255	merged_common_peaks	143.372	144.568
chr20	52239947	52240161	113	-0.01933	6.88347	0.0257234	merged_common_peaks	117.279	118.861
chr20	52259751	52260014	125	-0.16747	7.1903	0.0142408	merged_common_peaks	137.813	154.776
chr20	52346153	52346460	156	0.25988	7.04897	0.00829809	merged_common_peaks	144.9	121.014
chr20	52367552	52367871	148	-0.12389	7.45641	0.0154562	merged_common_peaks	168.25	183.337
chr20	52367904	52368370	190	-0.15412	7.39461	0.0141588	merged_common_peaks	159.515	177.499
chr20	52443622	52443870	121	-0.00169	6.98231	0.0250072	merged_common_peaks	126.366	126.514
chr20	52455987	52456486	252	-0.13002	7.98448	0.0105194	merged_common_peaks	242.102	264.934
chr20	52483730	52484051	153	-0.11898	7.80193	0.0126033	merged_common_peaks	214.144	232.554
chr20	52486361	52486605	121	-0.0489	7.66314	0.0186512	merged_common_peaks	199.285	206.156
chr20	52489124	52489683	375	-0.35327	7.97569	0.000401585	merged_common_peaks	222.715	284.508
chr20	52509404	52509828	228	-0.25842	8.6882	0.000507548	merged_common_peaks	377.149	451.133
chr20	52509866	52510165	153	-0.26241	9.01924	0.000177731	merged_common_peaks	473.767	568.275
chr20	52510317	52510844	258	-0.25519	9.31447	7.55709e-05	merged_common_peaks	582.807	695.576
chr20	52511196	52511483	159	-0.25665	9.06642	0.000167604	merged_common_peaks	490.495	585.995
chr20	52516126	52516534	228	-0.40594	7.67561	0.000382927	merged_common_peaks	177.619	235.336
chr20	52531997	52532672	368	-0.11445	8.18475	0.0104989	merged_common_peaks	279.659	302.748
chr20	52539487	52539809	166	-0.10321	7.45345	0.0167366	merged_common_peaks	169.113	181.655
chr20	52543089	52543598	253	-0.01662	8.32298	0.0155679	merged_common_peaks	318.394	322.083
chr20	52546855	52547160	155	-0.07399	7.57823	0.0179016	merged_common_peaks	186.268	196.07
chr20	52550950	52551710	378	-0.25118	8.48985	0.00103647	merged_common_peaks	329.529	392.198
chr20	52556525	52556771	118	-0.22445	7.04687	0.0106782	merged_common_peaks	122.331	142.923
chr20	52824155	52825323	544	-0.38476	9.21062	3.31134e-07	merged_common_peaks	518.514	676.994
chr20	54933731	54934251	261	0.7485	7.75089	9.80119e-09	merged_common_peaks	279.197	166.184
chr20	54966954	54967968	499	-0.1742	9.54343	0.000646803	merged_common_peaks	702.488	792.644
chr20	55043291	55043848	289	-0.31854	8.72554	7.6141e-05	merged_common_peaks	379.057	472.709
chr20	55297235	55297539	149	0.00376	6.92089	0.0256185	merged_common_peaks	121.328	121.012
chr20	55524407	55524673	140	0.61	6.36653	0.000813504	merged_common_peaks	101.937	66.7886
chr20	55664592	55665128	266	0.08033	7.78306	0.0161444	merged_common_peaks	226.478	214.212
chr20	55667172	55667500	167	0.47817	7.93921	2.05456e-05	merged_common_peaks	289.676	207.955
chr20	55819688	55820253	215	0.00072	7.55318	0.0205602	merged_common_peaks	187.863	187.77
chr20	55826043	55826376	167	0.13736	7.38476	0.0148837	merged_common_peaks	175.271	159.353
chr20	55840191	55840555	175	0.25567	8.95825	0.000260484	merged_common_peaks	543.481	455.218
chr20	55841078	55841912	407	0.11253	9.55812	0.00324173	merged_common_peaks	783.823	725.009
chr20	55848014	55848421	168	0.17594	7.18627	0.0134145	merged_common_peaks	154.798	137.025
chr20	55855426	55855679	124	0.28447	7.48361	0.00348015	merged_common_peaks	197.519	162.171
chr20	55859827	55860539	392	-0.13062	8.81629	0.00523624	merged_common_peaks	430.832	471.659
chr20	55865802	55866032	113	0.34835	7.47015	0.00158504	merged_common_peaks	200.065	157.147
chr20	55879766	55880002	121	-0.08983	7.10523	0.0207544	merged_common_peaks	133.465	142.039
chr20	55890434	55891353	510	-0.1134	9.82058	0.00232918	merged_common_peaks	869.402	940.497
chr20	55891477	55892332	427	-0.05001	10.0051	0.00641987	merged_common_peaks	1009.98	1045.6
chr20	55892776	55893366	310	0.00492	9.59258	0.010138	merged_common_peaks	773.383	770.75
chr20	55900732	55901041	160	-0.02162	8.86016	0.0127451	merged_common_peaks	461.232	468.196
chr20	55901103	55901351	109	-0.03602	9.13311	0.0109043	merged_common_peaks	554.522	568.541
chr20	55901645	55902008	181	0.00279	9.06948	0.0121591	merged_common_peaks	537.781	536.742
chr20	55904942	55905253	147	-0.2723	7.66845	0.00307611	merged_common_peaks	185.118	223.573
chr20	55926008	55926841	417	0.1343	7.75754	0.0120828	merged_common_peaks	226.708	206.556
chr20	55956887	55957131	117	0.329	6.64815	0.00756613	merged_common_peaks	112.412	89.4897
chr20	55964160	55964755	232	0.31838	9.04804	1.96345e-05	merged_common_peaks	591.088	474.035
chr20	55965580	55965935	177	0.09404	9.86025	0.00351531	merged_common_peaks	960.253	899.656
chr20	55966117	55966603	230	0.09469	9.81884	0.00358275	merged_common_peaks	933.292	874.003
chr20	55967534	55968254	538	0.34122	9.12378	5.06402e-06	merged_common_peaks	627.9	495.647
chr20	55973082	55974005	435	0.18496	10.3384	3.85875e-05	merged_common_peaks	1380.4	1214.3
chr20	55976256	55976502	113	0.54634	7.8961	3.43478e-06	merged_common_peaks	287.869	197.12
chr20	56000488	56000920	223	0.13709	8.31408	0.00743805	merged_common_peaks	333.75	303.496
chr20	56001312	56001624	172	0.12045	8.27862	0.00929291	merged_common_peaks	323.774	297.84
chr20	56007863	56008317	248	0.25196	8.23037	0.00158268	merged_common_peaks	327.727	275.21
chr20	56010534	56010900	192	0.15582	7.98414	0.00863835	merged_common_peaks	267.251	239.89
chr20	56025314	56026353	594	0.10407	9.04616	0.00620026	merged_common_peaks	548.062	509.919
chr20	56044648	56044980	187	0.30247	8.3291	0.000487886	merged_common_peaks	357.137	289.589
chr20	56048306	56048610	150	0.30756	7.91928	0.0012515	merged_common_peaks	269.298	217.595
chr20	56049910	56050300	211	0.19863	8.37031	0.00336704	merged_common_peaks	354.496	308.9
chr20	56051132	56051515	195	0.18733	8.44524	0.00354738	merged_common_peaks	371.935	326.644
chr20	56055623	56056860	544	-0.00429	9.65191	0.00991632	merged_common_peaks	803.283	805.675
chr20	56068278	56068560	132	0.28752	6.89591	0.00777147	merged_common_peaks	131.568	107.795
chr20	56070317	56070640	166	0.21274	7.14521	0.0108927	merged_common_peaks	152.385	131.493
chr20	56073901	56074135	108	0.15165	6.63378	0.0208689	merged_common_peaks	104.663	94.2196
chr20	56101628	56101914	130	0.4743	7.56891	0.000116169	merged_common_peaks	223.799	161.094
chr20	56171905	56172476	271	0.48542	8.06211	9.53903e-06	merged_common_peaks	316.228	225.878
chr20	56194153	56194744	274	0.04718	8.95594	0.0111234	merged_common_peaks	504.787	488.546
chr20	56195262	56196085	338	0.23334	9.41737	0.000130744	merged_common_peaks	741.365	630.652
chr20	56196164	56196378	103	0.277	9.25573	3.91067e-05	merged_common_peaks	672.891	555.341
chr20	56197633	56197867	114	0.45033	7.36158	0.000438244	merged_common_peaks	192.237	140.694
chr20	56203348	56203714	187	0.28688	7.38033	0.00429675	merged_common_peaks	184.027	150.842
chr20	56209038	56209396	185	-0.32038	7.09214	0.00467263	merged_common_peaks	122.103	152.465
chr20	56229394	56229625	114	0.56586	7.50235	1.83221e-05	merged_common_peaks	220.599	149.026
chr20	56253494	56253725	105	0.10617	7.53991	0.0158934	merged_common_peaks	193.072	179.374
chr20	56255235	56255745	219	0.23548	9.00251	0.000404219	merged_common_peaks	556.505	472.696
chr20	56256119	56256593	234	0.1495	8.93663	0.00338496	merged_common_peaks	516.055	465.256
chr20	56257766	56258086	169	0.51571	8.35554	4.28544e-07	merged_common_peaks	391.643	273.934
chr20	56278151	56278355	101	0.90747	7.06695	4.07099e-08	merged_common_peaks	183.633	97.8985
chr20	56284757	56285511	405	0.17155	9.06664	0.00180899	merged_common_peaks	569.051	505.254
chr20	56293506	56294010	215	0.3201	7.87152	0.00104672	merged_common_peaks	261.664	209.596
chr20	56754634	56755055	181	0.41263	7.48574	0.00049905	merged_common_peaks	206.795	155.355
chr20	56784913	56785364	199	0.26244	7.45387	0.00497227	merged_common_peaks	192.017	160.08
chr20	56811715	56812427	431	-0.6454	7.64151	9.54647e-07	merged_common_peaks	159.655	249.727
chr20	56881821	56882216	187	-0.65324	7.9165	8.36072e-08	merged_common_peaks	192.656	302.989
chr20	56884263	56885308	492	-0.06699	9.39856	0.0074312	merged_common_peaks	659.425	690.767
chr20	56963937	56964805	436	-0.22989	9.27873	0.000221697	merged_common_peaks	573.554	672.633
chr20	57033822	57034106	145	0.65919	6.64357	0.000160362	merged_common_peaks	125.641	79.5602
chr20	57226055	57226603	234	-0.17266	8.71567	0.00311728	merged_common_peaks	395.995	446.34
chr20	57227114	57227628	259	0.04144	8.20262	0.0153411	merged_common_peaks	298.863	290.4
chr20	57267624	57268163	251	0.36856	7.98289	0.00031751	merged_common_peaks	287.451	222.646
chr20	57425805	57426185	178	0.02272	7.77705	0.018836	merged_common_peaks	221.078	217.623
chr20	57445362	57445595	118	0.29648	6.72779	0.00972763	merged_common_peaks	117.46	95.6405
chr20	57463800	57464469	120	0.07566	8.76363	0.00998216	merged_common_peaks	446.173	423.377
chr20	57465485	57466646	673	-0.05418	9.42748	0.00840916	merged_common_peaks	675.771	701.632
chr20	57467126	57467759	320	0.05393	8.94249	0.0107863	merged_common_peaks	501.274	482.881
chr20	57482754	57483211	231	-0.14292	8.40918	0.00687554	merged_common_peaks	323.522	357.213
chr20	57555988	57556817	415	-0.13361	8.91164	0.00470938	merged_common_peaks	459.791	504.407
chr20	57579708	57580547	419	0.231	9.68676	5.04661e-05	merged_common_peaks	892.841	760.74
chr20	57581891	57582495	303	0.21034	9.19633	0.000501065	merged_common_peaks	631.002	545.396
chr20	57582872	57583146	139	0.17635	8.83911	0.00238736	merged_common_peaks	486.834	430.818
chr20	57607059	57608004	474	-0.11541	9.67947	0.00271898	merged_common_peaks	787.843	853.457
chr20	57617385	57618308	465	-0.06646	9.23439	0.00849288	merged_common_peaks	588.607	616.356
chr20	57738506	57739224	404	-0.65306	7.95145	5.5475e-08	merged_common_peaks	197.392	310.399
chr20	57782851	57783229	169	0.57127	7.08116	0.000120072	merged_common_peaks	165.054	111.085
chr20	57797621	57797917	148	0.37746	7.21137	0.00181408	merged_common_peaks	168.909	130.025
chr20	57978696	57979065	205	0.74442	7.05255	3.93594e-06	merged_common_peaks	171.821	102.561
chr20	58146680	58146881	100	0.00672	6.77729	0.0268661	merged_common_peaks	109.946	109.435
chr20	58509090	58509328	126	0.52517	6.78528	0.000746303	merged_common_peaks	132.318	91.9447
chr20	58515111	58516195	708	-0.22288	9.18472	0.000363909	merged_common_peaks	538.678	628.67
chr20	59776798	59777388	378	0.61509	6.74765	0.000216187	merged_common_peaks	132.992	86.829
chr20	59804216	59804494	153	0.29653	6.44092	0.0119473	merged_common_peaks	96.2814	78.3931
chr20	59904323	59904558	108	0.60385	6.20988	0.00134326	merged_common_peaks	91.2533	60.0443
chr20	60605848	60606486	318	0.31613	8.02482	0.000702745	merged_common_peaks	290.599	233.415
chr20	60640580	60641689	544	0.20259	9.19131	0.000661581	merged_common_peaks	627.123	544.963
chr20	60696799	60698296	603	0.33199	10.264	6.57167e-10	merged_common_peaks	1379.52	1095.95
chr20	60704888	60705432	258	0.01033	7.72086	0.0193172	merged_common_peaks	211.722	210.211
chr20	60711971	60712219	112	-0.25657	7.15308	0.00724734	merged_common_peaks	130.219	155.564
chr20	60717754	60719067	738	0.16502	9.45639	0.00103339	merged_common_peaks	743.867	663.467
chr20	60731884	60732287	225	0.36632	7.78324	0.000552884	merged_common_peaks	250.107	194.022
chr20	60757593	60758407	412	0.05776	9.15038	0.00937533	merged_common_peaks	579.739	556.987
chr20	60776620	60776939	163	0.50577	7.35988	0.000140328	merged_common_peaks	195.736	137.854
chr20	60792134	60792462	177	0.51017	7.54694	6.53899e-05	merged_common_peaks	223.174	156.699
chr20	60813116	60814104	448	0.058	9.99766	0.00584911	merged_common_peaks	1043.1	1002
chr20	60876909	60878348	467	0.32009	10.008	2.75924e-08	merged_common_peaks	1150.51	921.58
chr20	60896096	60896967	538	0.36935	8.58779	2.91515e-05	merged_common_peaks	437.296	338.524
chr20	60912480	60913019	261	0.1847	9.16261	0.00115808	merged_common_peaks	610.971	537.552
chr20	60914290	60914614	166	0.06286	9.03377	0.00957214	merged_common_peaks	535.67	512.831
chr20	60914656	60915177	259	0.06307	8.99325	0.00985276	merged_common_peaks	520.872	498.592
chr20	60941864	60942663	421	0.2817	9.11019	6.2344e-05	merged_common_peaks	609.313	501.234
chr20	60942841	60943255	223	0.35341	8.93508	8.47043e-06	merged_common_peaks	553.249	433.046
chr20	60957800	60958103	144	0.1518	7.96304	0.00907987	merged_common_peaks	263.004	236.737
chr20	60961617	60962472	430	0.34851	9.04053	6.05546e-06	merged_common_peaks	594.192	466.675
chr20	60982227	60982913	336	0.14013	9.48212	0.0019057	merged_common_peaks	750.748	681.257
chr20	61075252	61075564	141	0.42141	7.58171	0.000354443	merged_common_peaks	221.692	165.536
chr20	61168936	61169506	217	0.27336	7.85662	0.00231708	merged_common_peaks	254.814	210.831
chr20	61195889	61196166	139	0.47031	7.30868	0.000331791	merged_common_peaks	186.604	134.692
chr20	61203765	61204494	367	0.02087	9.56524	0.00984692	merged_common_peaks	763.072	752.113
chr20	61267957	61268180	114	0.19087	7.13483	0.0133853	merged_common_peaks	150.15	131.543
chr20	61273324	61274579	609	0.0663	9.44603	0.00739958	merged_common_peaks	713.703	681.647
chr20	61278337	61278539	98	0.39571	8.07879	0.000112612	merged_common_peaks	310.112	235.721
chr20	61282641	61283836	656	0.47903	9.70502	1.06912e-12	merged_common_peaks	985.379	706.97
chr20	61286507	61286897	226	0.60523	8.23193	3.01758e-08	merged_common_peaks	370.812	243.76
chr20	61408180	61408659	243	0.31266	8.11155	0.000663723	merged_common_peaks	308.234	248.176
chr20	61422894	61423110	113	0.57193	7.50523	1.53097e-05	merged_common_peaks	221.505	149.01
chr20	61425265	61426046	388	0.15433	9.86093	0.000630556	merged_common_peaks	980.99	881.468
chr20	61427592	61428131	229	0.20922	8.78799	0.00132878	merged_common_peaks	475.269	411.11
chr20	61435768	61436486	423	0.12949	8.90963	0.00492433	merged_common_peaks	502.986	459.807
chr20	61436492	61436945	229	0.1043	8.84044	0.00727705	merged_common_peaks	475.266	442.119
chr20	61439686	61439918	125	0.72736	7.46505	2.82573e-07	merged_common_peaks	227.344	137.317
chr20	61454131	61454404	139	0.61115	8.08426	1.0618e-07	merged_common_peaks	335.422	219.593
chr20	61456296	61456695	201	0.51906	8.36261	3.74984e-07	merged_common_peaks	394.024	274.96
chr20	61457458	61457836	199	0.81485	8.10996	4.6915e-12	merged_common_peaks	366.428	208.302
chr20	61463957	61464496	214	0.03561	8.3801	0.014729	merged_common_peaks	337.304	329.08
chr20	61469458	61470131	251	0.17997	8.21258	0.00518043	merged_common_peaks	315.734	278.705
chr20	61492674	61493577	537	0.11986	8.6905	0.0066171	merged_common_peaks	430.667	396.333
chr20	61531441	61531952	304	-0.15162	7.65856	0.0115065	merged_common_peaks	191.706	212.95
chr20	61538840	61539090	122	0.36033	6.60824	0.00583256	merged_common_peaks	110.538	86.108
chr20	61549523	61549809	151	-0.03594	7.05677	0.0237164	merged_common_peaks	131.489	134.806
chr20	61557201	61558116	447	0.17505	8.99692	0.00190898	merged_common_peaks	542.863	480.834
chr20	61568684	61569999	671	0.04042	9.58972	0.00880712	merged_common_peaks	781.407	759.818
chr20	61583824	61584443	305	0.01112	9.30271	0.0111129	merged_common_peaks	633.97	629.102
chr20	61585201	61586195	508	0.13898	9.84718	0.00108576	merged_common_peaks	966.53	877.764
chr20	61603691	61604004	167	0.20499	8.00111	0.00499252	merged_common_peaks	275.06	238.627
chr20	61608949	61609623	263	0.14453	8.31015	0.00707607	merged_common_peaks	333.702	301.891
chr20	61640445	61642283	822	-0.7601	9.74823	1.29029e-28	merged_common_peaks	660.85	1119.22
chr20	61687857	61688236	163	0.18559	7.4698	0.0100599	merged_common_peaks	189.046	166.226
chr20	61699831	61700116	130	1.24926	7.29213	4.29341e-15	merged_common_peaks	241.647	101.652
chr20	61766623	61767047	187	0.21786	7.41315	0.00803908	merged_common_peaks	183.811	158.048
chr20	61847058	61848010	507	0.24408	9.39702	8.90977e-05	merged_common_peaks	733.707	619.508
chr20	61903939	61904446	254	-0.00463	8.67928	0.0138935	merged_common_peaks	409.286	410.601
chr20	61922627	61922904	146	0.78111	7.87739	5.79936e-10	merged_common_peaks	308.247	179.375
chr20	62013257	62013604	143	1.06636	7.18205	5.25785e-11	merged_common_peaks	210.143	100.348
chr20	62041030	62041351	164	1.49826	7.74327	1.21984e-27	merged_common_peaks	360.137	127.481
chr20	62151458	62152640	498	0.37698	9.11396	9.58542e-07	merged_common_peaks	631.417	486.222
chr20	62168751	62169668	510	0.06839	9.70758	0.00619126	merged_common_peaks	856.183	816.543
chr20	62184044	62185561	712	0.22605	9.69752	6.11418e-05	merged_common_peaks	897.983	767.751
chr20	62205488	62205775	131	0.46016	7.9952	3.03561e-05	merged_common_peaks	299.265	217.537
chr20	62212205	62212454	118	1.01885	6.91141	1.05951e-08	merged_common_peaks	171.354	84.5648
chr20	62257798	62258955	605	0.08836	9.52768	0.00523104	merged_common_peaks	761.057	715.843
chr20	62266698	62267497	329	-0.20707	8.43229	0.0026823	merged_common_peaks	321.518	371.141
chr20	62270585	62270862	131	0.15299	8.44264	0.00566296	merged_common_peaks	366.873	329.959
chr20	62272966	62273833	424	0.19892	9.81854	0.000133941	merged_common_peaks	967.421	842.82
chr20	62289509	62290241	367	-0.04408	8.95121	0.01114	merged_common_peaks	487.47	502.594
chr20	62324764	62325148	194	1.45583	8.23546	8.38959e-36	merged_common_peaks	499.166	181.969
chr20	62338192	62338404	106	0.20905	8.80578	0.00126428	merged_common_peaks	481.137	416.235
chr20	62338613	62339684	573	0.01705	9.42159	0.0105204	merged_common_peaks	689.839	681.734
chr20	62358625	62359026	197	0.11192	8.75078	0.00695158	merged_common_peaks	447.809	414.383
chr20	62359616	62360222	286	0.22114	8.94348	0.000682305	merged_common_peaks	531.546	456.006
chr20	62361872	62362659	401	0.25105	8.99428	0.000259439	merged_common_peaks	556.333	467.478
chr20	62367615	62368089	232	0.27807	9.55708	8.92842e-06	merged_common_peaks	829.51	684.091
chr20	62368450	62369128	340	0.35149	9.8748	7.57148e-09	merged_common_peaks	1060.51	831.202
chr20	62370707	62371124	229	0.61528	9.24645	1.18542e-14	merged_common_peaks	751.74	490.738
chr20	62378895	62379345	220	0.97235	8.0748	6.65326e-16	merged_common_peaks	377.668	192.488
chr20	62462377	62462856	270	0.54153	7.85047	5.59569e-06	merged_common_peaks	278.442	191.302
chr20	62495223	62495895	399	0.17052	9.47951	0.000895029	merged_common_peaks	757.326	672.901
chr20	62496129	62496828	343	0.12268	9.62687	0.00242957	merged_common_peaks	824.977	757.725
chr20	62526159	62526928	381	0.07014	8.83753	0.00987786	merged_common_peaks	468.726	446.483
chr20	62527625	62527885	130	0.25345	7.63971	0.00433037	merged_common_peaks	217.736	182.656
chr20	62579887	62580177	124	0.257	9.08528	0.000161594	merged_common_peaks	593.778	496.889
chr20	62580227	62581062	404	0.20667	9.11906	0.000727458	merged_common_peaks	597.334	517.611
chr20	62587193	62588095	555	0.1815	9.97634	0.000163418	merged_common_peaks	1072.74	945.93
chr20	62588344	62588925	294	0.20114	9.79831	0.000118506	merged_common_peaks	954.684	830.445
chr20	62605267	62605520	128	0.55222	7.6297	1.52099e-05	merged_common_peaks	239.82	163.55
chr20	62610120	62610366	123	0.24762	8.6521	0.000734983	merged_common_peaks	438.341	369.208
chr20	62611265	62611574	149	0.24628	9.1864	0.000162215	merged_common_peaks	634.528	534.95
chr20	62612072	62612791	382	0.06825	9.14483	0.00859194	merged_common_peaks	579.617	552.835
chr20	62643082	62644283	685	-1.60076	8.55267	1.12263e-52	merged_common_peaks	215.611	653.956
chr20	62669665	62670620	405	-0.01619	9.32393	0.0109333	merged_common_peaks	637.303	644.495
chr20	62689160	62689435	149	0.70654	7.89226	1.351e-08	merged_common_peaks	303.495	185.978
chr20	62694221	62694605	187	0.35637	8.82872	1.38667e-05	merged_common_peaks	514.456	401.856
chr20	62697317	62697585	123	0.52983	8.29763	4.11191e-07	merged_common_peaks	378.079	261.871
chr20	62708455	62708779	158	0.59162	9.66101	1.4312e-17	merged_common_peaks	993.806	659.487
chr20	62709152	62709872	356	0.62031	9.9791	5.23791e-23	merged_common_peaks	1251.34	814.034
chr20	62710849	62711583	365	0.28427	9.3156	2.24731e-05	merged_common_peaks	703.173	577.415
chr20	62714870	62715163	149	0.49032	8.37603	9.67183e-07	merged_common_peaks	393.765	280.308
chr20	62719918	62720319	201	1.18544	8.07778	2.95927e-22	merged_common_peaks	407.456	179.154
chr20	62731335	62732158	383	0.51918	8.97061	1.03245e-09	merged_common_peaks	600.575	419.062
chr20	62733392	62733840	236	0.30016	8.4426	0.000371138	merged_common_peaks	386.06	313.543
chr20	62738805	62739606	177	0.28591	8.24374	0.000844456	merged_common_peaks	334.693	274.523
chr20	62751696	62752068	207	0.28044	7.82317	0.00202205	merged_common_peaks	249.585	205.494
chr20	62886679	62887504	418	0.2129	9.10497	0.000571158	merged_common_peaks	592.808	511.475
chr20	62918332	62918809	265	1.55533	8.98466	1.16701e-66	merged_common_peaks	868.466	295.496
chr21	9452551	9452781	107	0.02405	6.93706	0.0252049	merged_common_peaks	123.561	121.519
chr21	9485860	9486417	254	0.19515	7.25152	0.0110972	merged_common_peaks	163.041	142.414
chr21	9540213	9540533	142	0.70762	6.94773	1.62328e-05	merged_common_peaks	157.755	96.5979
chr21	9571772	9572123	194	0.22132	6.86449	0.0130665	merged_common_peaks	125.814	107.921
chr21	9584799	9585069	141	-0.10904	6.98049	0.0213628	merged_common_peaks	121.598	131.144
chr21	9655002	9655257	126	0.49847	7.55614	6.72255e-05	merged_common_peaks	223.693	158.343
chr21	9664790	9665182	204	0.59535	7.90767	6.33801e-07	merged_common_peaks	295.158	195.361
chr21	9729383	9729876	275	0.88911	8.18115	1.64275e-14	merged_common_peaks	394.999	213.279
chr21	9925493	9926011	201	0.9208	8.33441	1.01773e-16	merged_common_peaks	444.121	234.592
chr21	9954608	9955106	228	0.48937	8.14244	4.41605e-06	merged_common_peaks	334.793	238.485
chr21	9968234	9968800	276	0.57331	8.0732	4.01697e-07	merged_common_peaks	328.524	220.792
chr21	10019921	10020244	166	0.4761	7.51586	0.000136157	merged_common_peaks	215.854	155.181
chr21	10163652	10164197	238	0.306	8.81215	8.07678e-05	merged_common_peaks	499.78	404.263
chr21	10204396	10204666	141	0.65797	8.4795	1.35792e-10	merged_common_peaks	448.351	284.151
chr21	10623461	10623804	187	0.59178	7.83368	1.34801e-06	merged_common_peaks	280.056	185.824
chr21	10923034	10923290	129	-0.07005	7.02883	0.0224677	merged_common_peaks	127.452	133.793
chr21	11071454	11071945	268	0.4797	8.37634	1.58147e-06	merged_common_peaks	392.402	281.402
chr21	11085384	11085744	187	0.95579	8.7125	1.41368e-22	merged_common_peaks	584.231	301.206
chr21	11169561	11169830	132	0.37284	8.38057	6.2254e-05	merged_common_peaks	379.246	292.877
chr21	14424087	14424651	331	-0.22225	7.88792	0.00433689	merged_common_peaks	219.305	255.831
chr21	14743035	14743350	152	0.51956	7.06369	0.000347573	merged_common_peaks	160.171	111.733
chr21	15112499	15112786	147	-0.36747	6.75776	0.00448425	merged_common_peaks	95.275	122.913
chr21	15351993	15352971	489	-0.20601	9.27485	0.000500937	merged_common_peaks	576.767	665.297
chr21	15399464	15400273	402	-0.20193	9.52572	0.000267104	merged_common_peaks	687.28	790.535
chr21	15457205	15457492	145	0.14638	8.52745	0.00581502	merged_common_peaks	388.196	350.74
chr21	15492487	15492927	172	-0.14241	7.04091	0.0178425	merged_common_peaks	125.34	138.344
chr21	15588229	15588940	358	-0.24161	8.56319	0.00106004	merged_common_peaks	347.865	411.285
chr21	15754952	15756159	610	-0.30921	10.418	1.12267e-09	merged_common_peaks	1229.13	1522.93
chr21	16048113	16048954	277	-0.77893	8.12819	3.03847e-11	merged_common_peaks	213.594	366.496
chr21	16135100	16135785	264	-0.43374	7.8967	8.31441e-05	merged_common_peaks	205.05	276.967
chr21	16855548	16855835	147	-0.94486	6.7431	2.38634e-07	merged_common_peaks	77.2075	148.625
chr21	16886325	16887014	372	-1.62641	6.84544	2.73247e-18	merged_common_peaks	65.4461	202.061
chr21	17101930	17103080	541	-0.25237	10.0387	2.84979e-06	merged_common_peaks	963.73	1147.96
chr21	17104704	17104952	127	-0.50573	7.39293	0.000129695	merged_common_peaks	141.05	200.269
chr21	17702593	17702950	217	-0.91332	6.51804	3.15404e-06	merged_common_peaks	66.7817	125.775
chr21	18759425	18759674	130	0.22743	6.59995	0.0160627	merged_common_peaks	104.958	89.6502
chr21	18800222	18801235	503	-0.21912	8.46442	0.00191331	merged_common_peaks	327.389	381.088
chr21	18826932	18827257	171	0.05432	6.95793	0.0240247	merged_common_peaks	126.684	122.003
chr21	18884806	18885858	526	-0.23373	9.66705	4.7316e-05	merged_common_peaks	749.708	881.56
chr21	18983880	18984145	133	-0.22854	8.3997	0.00178484	merged_common_peaks	312.006	365.561
chr21	18984475	18985481	526	-0.25099	9.29862	9.33824e-05	merged_common_peaks	577.279	686.976
chr21	19051396	19051663	134	-0.13217	6.48197	0.023775	merged_common_peaks	85.3835	93.5752
chr21	19061214	19061688	221	-0.56351	7.28953	6.42908e-05	merged_common_peaks	128.692	190.188
chr21	19156102	19156908	477	-0.5078	8.81621	1.24881e-08	merged_common_peaks	378.018	537.496
chr21	19157043	19157391	146	-0.54	8.70262	7.52843e-09	merged_common_peaks	345.519	502.375
chr21	19190911	19192559	958	-0.21971	10.191	9.53058e-06	merged_common_peaks	1083.28	1261.47
chr21	19272852	19273130	151	0.11418	6.85712	0.0211093	merged_common_peaks	120.61	111.433
chr21	19297361	19297659	139	-0.30507	6.88746	0.00699432	merged_common_peaks	106.516	131.598
chr21	19816035	19816382	158	-0.11827	6.90174	0.0209037	merged_common_peaks	114.77	124.575
chr21	20212559	20212817	131	-0.41565	6.12337	0.00705801	merged_common_peaks	60.361	80.5155
chr21	25340858	25341617	376	-0.82855	7.76346	2.84622e-10	merged_common_peaks	163.052	289.563
chr21	26361287	26361606	157	0.30187	6.36942	0.0116976	merged_common_peaks	91.7957	74.4647
chr21	26793739	26794327	366	-1.51483	6.7663	2.03035e-15	merged_common_peaks	64.3954	184.02
chr21	26829752	26830059	143	-0.75521	6.77272	1.47723e-05	merged_common_peaks	84.163	142.057
chr21	26946079	26946491	204	-0.73552	7.78352	1.34049e-08	merged_common_peaks	170.752	284.302
chr21	26979400	26980199	426	-0.28973	9.0998	4.48736e-05	merged_common_peaks	496.254	606.627
chr21	26980627	26980893	133	-0.35882	8.78713	1.4779e-05	merged_common_peaks	390.105	500.262
chr21	27011875	27012438	297	-0.18806	7.21558	0.0118229	merged_common_peaks	139.252	158.64
chr21	27106738	27108285	895	-0.19797	10.3222	1.87874e-05	merged_common_peaks	1195.36	1371.18
chr21	27173713	27174226	293	-0.40771	7.88959	0.000167145	merged_common_peaks	205.891	273.13
chr21	27254141	27254379	124	-0.35064	6.42068	0.00850287	merged_common_peaks	75.8649	96.7373
chr21	27339799	27340405	294	-1.2238	7.23062	3.25198e-14	merged_common_peaks	98.2728	229.527
chr21	28058593	28058933	174	-0.49606	6.91244	0.000684809	merged_common_peaks	101.435	143.059
chr21	29073390	29073660	136	-0.1532	6.23774	0.026206	merged_common_peaks	71.5629	79.5803
chr21	29216792	29217048	128	0.01289	6.09522	0.0338988	merged_common_peaks	68.6727	68.0619
chr21	29391600	29392025	245	-0.79501	7.06388	1.16167e-06	merged_common_peaks	101.573	176.238
chr21	29889343	29889736	176	-0.889	7.3373	5.26119e-09	merged_common_peaks	118.834	220.067
chr21	29977521	29977785	142	-0.63049	6.08096	0.00129747	merged_common_peaks	54.4068	84.2267
chr21	30117450	30118029	363	-0.33991	7.47162	0.00179571	merged_common_peaks	157.768	199.684
chr21	30118070	30118333	135	-0.38048	7.50578	0.000894804	merged_common_peaks	159.293	207.364
chr21	30257229	30257877	321	-0.57934	9.35297	4.23286e-14	merged_common_peaks	534.965	799.326
chr21	30364782	30365569	404	-0.22765	10.2948	3.31006e-06	merged_common_peaks	1160.87	1359.3
chr21	30374760	30375462	358	-0.19482	8.94397	0.00130699	merged_common_peaks	460.341	526.898
chr21	30391032	30391983	528	-0.30533	8.20454	0.000576143	merged_common_peaks	265.372	327.921
chr21	30396731	30397601	418	-0.22975	9.64931	6.15422e-05	merged_common_peaks	741.568	869.586
chr21	30445472	30446495	504	-0.33758	9.4018	1.11591e-06	merged_common_peaks	601.746	760.387
chr21	30451288	30451889	366	-0.50785	7.19118	0.000288078	merged_common_peaks	122.552	174.261
chr21	30665839	30666188	173	-0.19022	7.96451	0.0060169	merged_common_peaks	233.844	266.801
chr21	30670963	30671808	420	-0.34956	9.46925	3.28884e-07	merged_common_peaks	627.934	800.096
chr21	30672554	30673265	347	-0.39594	8.95973	1.08586e-06	merged_common_peaks	434.063	571.14
chr21	30744724	30745026	158	-0.00356	7.0245	0.0247176	merged_common_peaks	130.032	130.353
chr21	30748962	30749236	142	-0.65906	6.88409	6.03838e-05	merged_common_peaks	93.9981	148.428
chr21	30848775	30849109	166	-0.06079	6.87709	0.0246553	merged_common_peaks	115.096	120.049
chr21	31221920	31222501	294	-0.99573	6.89979	1.88725e-08	merged_common_peaks	84.5613	168.623
chr21	32114258	32114672	222	0.03876	6.59711	0.0283136	merged_common_peaks	98.121	95.5199
chr21	32470850	32471140	168	0.27665	6.6931	0.0105957	merged_common_peaks	113.884	94.0121
chr21	32689488	32689694	103	0.67254	6.76569	7.63152e-05	merged_common_peaks	137.374	86.1883
chr21	32930894	32932386	684	-0.05206	10.6022	0.00432107	merged_common_peaks	1526.66	1582.75
chr21	32953185	32953404	106	0.46482	6.54122	0.00265976	merged_common_peaks	109.412	79.2759
chr21	33031601	33032697	549	-0.115	9.59848	0.00293607	merged_common_peaks	744.94	806.751
chr21	33103587	33104984	699	0.02488	10.1498	0.0076638	merged_common_peaks	1145.87	1126.28
chr21	33144768	33145927	552	0.09968	8.69953	0.00863586	merged_common_peaks	430.351	401.621
chr21	33157044	33157722	270	1.29585	7.51429	2.91289e-18	merged_common_peaks	286.465	116.676
chr21	33160033	33160390	192	-0.48942	7.3652	0.000197873	merged_common_peaks	139.149	195.349
chr21	33238440	33238695	127	0.03823	7.00749	0.0244313	merged_common_peaks	130.382	126.973
chr21	33630703	33630961	123	0.07841	6.28493	0.0303054	merged_common_peaks	80.1225	75.8841
chr21	33650736	33651768	506	-0.12778	9.01567	0.00446571	merged_common_peaks	495.17	541.028
chr21	33760680	33760932	115	-0.23758	7.64645	0.00515237	merged_common_peaks	184.523	217.556
chr21	33764850	33766118	562	-0.0466	9.54369	0.00851479	merged_common_peaks	734.384	758.492
chr21	33941709	33942434	365	0.22482	7.5253	0.00665315	merged_common_peaks	199.15	170.413
chr21	33983820	33985274	726	-0.06622	9.36609	0.00780882	merged_common_peaks	644.922	675.214
chr21	34084368	34084700	166	-0.30574	6.85664	0.00684974	merged_common_peaks	104.24	128.847
chr21	34099674	34100923	689	0.09946	9.77976	0.00330392	merged_common_peaks	909.853	849.241
chr21	34143363	34144636	646	0.08055	9.94996	0.00417674	merged_common_peaks	1017.09	961.861
chr21	34198996	34199226	106	-0.03448	6.71333	0.0272375	merged_common_peaks	103.687	106.195
chr21	34451225	34451626	223	-0.80673	7.45894	2.12124e-08	merged_common_peaks	133.027	232.696
chr21	34569226	34569485	136	-0.10661	6.35841	0.0278894	merged_common_peaks	79.0726	85.137
chr21	34572154	34572437	142	-0.08426	7.47097	0.0178514	merged_common_peaks	172.307	182.671
chr21	34577275	34577728	178	0.07782	7.76019	0.016219	merged_common_peaks	222.722	211.026
chr21	34580128	34580428	149	0.06363	6.91615	0.0243791	merged_common_peaks	123.466	118.138
chr21	34587837	34588782	471	-0.36921	9.4113	1.50954e-07	merged_common_peaks	599.117	773.847
chr21	34601894	34603274	662	-0.04746	9.14301	0.0101118	merged_common_peaks	556.131	574.73
chr21	34610949	34611912	473	-0.21088	8.58862	0.00188469	merged_common_peaks	357.842	414.164
chr21	34637986	34638290	131	0.04267	8.87003	0.0117417	merged_common_peaks	474.862	461.023
chr21	34638402	34639055	342	0.09589	9.03218	0.00687011	merged_common_peaks	541.24	506.436
chr21	34641084	34641742	339	-0.01317	8.93779	0.0125729	merged_common_peaks	488.158	492.635
chr21	34668482	34668865	190	-0.33684	8.76463	3.52892e-05	merged_common_peaks	387.005	488.783
chr21	34671725	34672062	170	0.04318	8.28922	0.0147169	merged_common_peaks	317.543	308.18
chr21	34673756	34673992	122	0.22181	7.22512	0.00956163	merged_common_peaks	161.571	138.545
chr21	34680993	34681820	362	-0.28419	8.9881	9.25297e-05	merged_common_peaks	460.164	560.354
chr21	34696496	34697893	692	-0.02734	9.78436	0.0088329	merged_common_peaks	873.516	890.227
chr21	34733578	34734034	210	0.1628	7.97789	0.00772576	merged_common_peaks	266.74	238.276
chr21	34746650	34747246	309	-0.17352	7.89602	0.00757072	merged_common_peaks	224.296	252.963
chr21	34752912	34753180	135	0.21828	7.68903	0.00569918	merged_common_peaks	222.578	191.326
chr21	34755219	34756443	668	-0.03679	9.68711	0.00859399	merged_common_peaks	813.904	834.926
chr21	34766692	34767237	234	0.2137	7.61662	0.00691058	merged_common_peaks	211.347	182.249
chr21	34775509	34776846	467	0.20479	8.8371	0.00131635	merged_common_peaks	490.971	425.999
chr21	34801574	34802029	244	-0.1748	7.37157	0.0119956	merged_common_peaks	155.867	175.944
chr21	34807096	34807499	214	0.01439	7.13233	0.0237356	merged_common_peaks	140.997	139.598
chr21	34814350	34814755	181	0.12358	7.51318	0.0147013	merged_common_peaks	190.675	175.022
chr21	34851606	34852790	591	0.13003	10.3604	0.000552089	merged_common_peaks	1375.15	1256.63
chr21	34863659	34864428	383	-0.18628	8.85713	0.00188931	merged_common_peaks	434.734	494.652
chr21	34914187	34915940	1028	0.00258	10.3312	0.0078534	merged_common_peaks	1289.37	1287.07
chr21	34960318	34961588	717	0.01726	9.28236	0.0110841	merged_common_peaks	626.422	618.972
chr21	34978027	34978376	199	-0.38397	6.80712	0.00363012	merged_common_peaks	98.0289	127.921
chr21	35013716	35015204	731	0.04011	10.7838	0.00477959	merged_common_peaks	1787.67	1738.65
chr21	35287739	35288413	335	-0.06933	9.21998	0.00811961	merged_common_peaks	582.177	610.838
chr21	35296331	35296603	137	-0.2517	7.05585	0.00908028	merged_common_peaks	121.938	145.18
chr21	35320482	35321357	337	-0.40196	8.84566	1.65461e-06	merged_common_peaks	400.228	528.823
chr21	35340477	35340945	237	-0.77288	7.10972	1.20549e-06	merged_common_peaks	105.66	180.538
chr21	35391317	35391577	131	-0.34298	7.98858	0.000523277	merged_common_peaks	225.517	286.039
chr21	35392266	35393070	372	-0.08683	8.72785	0.00919725	merged_common_peaks	411.411	436.932
chr21	35402388	35402789	176	-0.64877	6.96695	4.34814e-05	merged_common_peaks	99.9105	156.643
chr21	35445399	35446608	615	-0.24782	9.31797	0.000107695	merged_common_peaks	585.717	695.487
chr21	35724076	35724355	130	0.13229	6.52768	0.0235579	merged_common_peaks	96.5915	88.1284
chr21	35733989	35734462	276	-0.41287	6.84232	0.00248825	merged_common_peaks	99.449	132.4
chr21	35747568	35748256	343	0.15287	8.93348	0.00320898	merged_common_peaks	515.531	463.699
chr21	35815771	35816100	193	0.4778	7.04388	0.00065552	merged_common_peaks	155.717	111.816
chr21	35882891	35883289	173	0.19497	7.1546	0.0125549	merged_common_peaks	152.439	133.169
chr21	35916318	35916560	119	-0.1258	6.91714	0.020853	merged_common_peaks	115.7	126.241
chr21	35987137	35987885	399	-0.11444	8.90458	0.00607142	merged_common_peaks	460.597	498.621
chr21	36085077	36085271	93	0.94231	5.98109	4.48304e-05	merged_common_peaks	87.5627	45.5675
chr21	36237594	36238589	561	0.15615	9.05207	0.00265552	merged_common_peaks	560.335	502.854
chr21	36247015	36247349	154	-0.30049	7.05426	0.0062456	merged_common_peaks	119.761	147.493
chr21	36255059	36255285	112	0.31459	6.01727	0.0165043	merged_common_peaks	72.2319	58.0802
chr21	36260307	36260690	195	-0.16352	9.34541	0.00143049	merged_common_peaks	614.662	688.432
chr21	36260802	36262616	1142	-0.03855	9.88531	0.0077763	merged_common_peaks	933.195	958.467
chr21	36283633	36284135	260	-0.36839	7.25736	0.0019379	merged_common_peaks	134.659	173.833
chr21	36346516	36346869	176	-0.09381	7.24039	0.0194477	merged_common_peaks	146.371	156.205
chr21	36398951	36399780	424	-0.01646	9.0188	0.012167	merged_common_peaks	515.765	521.683
chr21	36420529	36420825	142	-0.17019	8.67294	0.0034133	merged_common_peaks	384.768	432.944
chr21	36421062	36421352	126	-0.14778	8.76517	0.00422944	merged_common_peaks	413.367	457.954
chr21	36421384	36421843	232	-0.05329	8.65438	0.0124413	merged_common_peaks	395.555	410.439
chr21	36423588	36423888	148	-0.26314	8.12662	0.00165909	merged_common_peaks	255.123	306.17
chr21	36561710	36562135	236	-0.2316	7.32677	0.00779276	merged_common_peaks	148.156	173.955
chr21	36578409	36578787	231	0.17085	7.00673	0.016071	merged_common_peaks	136.443	121.205
chr21	36599289	36600584	697	-0.14798	9.55315	0.00143485	merged_common_peaks	713.693	790.784
chr21	36607080	36607373	149	-0.15051	7.0024	0.0179152	merged_common_peaks	121.697	135.079
chr21	36772781	36773043	125	-0.47084	6.61469	0.00213694	merged_common_peaks	83.2438	115.369
chr21	37432164	37433217	533	-0.02066	9.13783	0.0115535	merged_common_peaks	559.308	567.375
chr21	37442009	37442551	239	0.17689	7.50255	0.0107633	merged_common_peaks	192.805	170.556
chr21	37485101	37485604	266	-0.24648	7.13237	0.00856847	merged_common_peaks	128.813	152.812
chr21	37502536	37502841	150	0.22541	7.12099	0.0100587	merged_common_peaks	150.508	128.737
chr21	37513776	37514153	191	0.15611	7.91588	0.00902517	merged_common_peaks	254.926	228.781
chr21	37522548	37523031	234	-0.08916	7.48134	0.0178183	merged_common_peaks	173.256	184.301
chr21	37528437	37529735	646	0.04098	10.3537	0.00600361	merged_common_peaks	1327.24	1290.07
chr21	37626045	37626238	97	0.07622	8.05915	0.0143673	merged_common_peaks	273.853	259.761
chr21	37626410	37626618	108	-0.10239	8.71367	0.0080577	merged_common_peaks	405.196	434.998
chr21	37627143	37627638	260	-0.10345	8.99706	0.00638993	merged_common_peaks	492.963	529.609
chr21	37628054	37628332	144	-0.1397	8.68397	0.00526642	merged_common_peaks	391.84	431.68
chr21	37654263	37654739	272	-0.18581	7.48513	0.0100869	merged_common_peaks	167.989	191.08
chr21	37661303	37662195	490	-0.296	8.56964	0.000268694	merged_common_peaks	342.899	420.989
chr21	37670310	37671500	459	-0.2149	8.80574	0.00109116	merged_common_peaks	415.381	482.1
chr21	37682100	37683023	494	-0.09212	8.41426	0.010714	merged_common_peaks	330.43	352.217
chr21	37692128	37693187	524	-0.12226	9.68124	0.00221756	merged_common_peaks	786.94	856.536
chr21	37703280	37703541	127	0.26283	6.71182	0.0116949	merged_common_peaks	114.82	95.6972
chr21	37757459	37758175	353	-0.07523	8.52086	0.0115106	merged_common_peaks	357.858	377.014
chr21	37961735	37961985	129	-0.10915	6.76533	0.0233191	merged_common_peaks	104.746	112.979
chr21	38226806	38227074	142	-0.35248	6.30672	0.0101962	merged_common_peaks	70.0581	89.4469
chr21	38232500	38232751	139	0.29345	6.28715	0.0155804	merged_common_peaks	86.4548	70.5427
chr21	38300013	38300254	111	0.3239	6.43316	0.00960714	merged_common_peaks	96.6776	77.2365
chr21	38338317	38339525	587	0.05611	9.53036	0.00780643	merged_common_peaks	753.997	725.235
chr21	38349351	38349772	205	0.03837	6.92415	0.0250987	merged_common_peaks	123.07	119.84
chr21	38362014	38362839	406	0.07012	8.97582	0.00921794	merged_common_peaks	515.876	491.402
chr21	38382203	38382485	133	0.1214	6.96355	0.0206524	merged_common_peaks	130.17	119.664
chr21	38444826	38446080	626	-0.01866	9.73124	0.00933885	merged_common_peaks	844.474	855.468
chr21	38446119	38446320	101	0.00026	9.45023	0.0106603	merged_common_peaks	699.587	699.461
chr21	38580425	38581714	716	0.06002	8.88305	0.0105048	merged_common_peaks	482.057	462.414
chr21	38593016	38593972	467	-0.00015	9.20058	0.0116309	merged_common_peaks	588.339	588.401
chr21	38630075	38631025	405	-0.13663	8.21363	0.00846458	merged_common_peaks	283.129	311.253
chr21	38639144	38640589	722	0.19135	10.6769	5.30941e-06	merged_common_peaks	1749.32	1532.03
chr21	38738183	38740325	867	-0.01706	10.1392	0.00809136	merged_common_peaks	1121.09	1134.43
chr21	38929706	38930001	146	0.12641	6.81207	0.022207	merged_common_peaks	117.399	107.55
chr21	38935977	38936430	250	0.26368	7.68619	0.0034318	merged_common_peaks	225.664	187.969
chr21	39072860	39073486	289	-0.04909	7.40889	0.0205081	merged_common_peaks	167.074	172.857
chr21	39084534	39084744	108	0.20759	6.15111	0.023552	merged_common_peaks	76.3685	66.1338
chr21	39498842	39499049	112	-0.27604	6.21972	0.0169777	merged_common_peaks	67.7289	82.0107
chr21	39591054	39591244	96	0.14886	6.06012	0.028756	merged_common_peaks	70.256	63.3683
chr21	40105906	40106294	203	-0.05371	6.5782	0.0281609	merged_common_peaks	93.7889	97.3464
chr21	40138868	40139648	394	0.18275	8.22201	0.0048815	merged_common_peaks	318.111	280.263
chr21	40149525	40149769	119	0.39935	6.84183	0.00288637	merged_common_peaks	131.736	99.8821
chr21	40152923	40153161	109	0.55126	6.8487	0.000346924	merged_common_peaks	139.52	95.2119
chr21	40177318	40178362	537	-0.17181	8.90224	0.00236891	merged_common_peaks	450.797	507.81
chr21	40203262	40203695	190	-0.02667	7.16807	0.0231635	merged_common_peaks	142.492	145.15
chr21	40225412	40225664	123	0.33795	6.64342	0.00756613	merged_common_peaks	112.392	88.9206
chr21	40233945	40234524	294	0.33594	7.70399	0.00125332	merged_common_peaks	234.259	185.596
chr21	40388906	40389165	137	0.16369	6.47714	0.0225796	merged_common_peaks	94.2869	84.1736
chr21	40554930	40556147	631	-0.00637	10.1792	0.00823897	merged_common_peaks	1156.87	1161.99
chr21	40684277	40684660	195	0.00543	9.07073	0.0121366	merged_common_peaks	538.74	536.716
chr21	40684906	40686422	704	-0.07595	9.43149	0.00671533	merged_common_peaks	672.558	708.913
chr21	40720275	40721704	743	0.07275	9.93293	0.00488319	merged_common_peaks	1002.44	953.147
chr21	40752053	40752695	290	-0.34507	8.30905	0.00017016	merged_common_peaks	281.407	357.447
chr21	40759436	40759869	220	0.0641	8.28686	0.0136471	merged_common_peaks	319.331	305.454
chr21	40760413	40760937	257	0.10569	8.37165	0.00967271	merged_common_peaks	343.578	319.308
chr21	40817323	40818087	382	-0.35415	8.9096	8.50181e-06	merged_common_peaks	425.355	543.703
chr21	41239145	41239437	129	-0.0061	6.60079	0.0286055	merged_common_peaks	96.854	97.2644
chr21	41758307	41758544	119	-0.34324	6.11655	0.0135511	merged_common_peaks	61.6031	78.1498
chr21	42655244	42655498	127	0.01563	6.85939	0.02594	merged_common_peaks	116.744	115.486
chr21	42693071	42694033	425	-0.21216	9.2979	0.000392457	merged_common_peaks	584.808	677.454
chr21	42739591	42740336	368	-0.20951	9.00772	0.000815507	merged_common_peaks	478.696	553.514
chr21	42740996	42741553	244	-0.27763	8.13697	0.00127603	merged_common_peaks	255.673	309.927
chr21	42791825	42792500	290	-0.14436	8.00332	0.00912146	merged_common_peaks	244.068	269.754
chr21	42797877	42798406	234	-0.60724	7.96826	2.85469e-07	merged_common_peaks	202.902	309.089
chr21	43226100	43226663	229	1.6229	6.85929	2.43247e-18	merged_common_peaks	203.762	66.1578
chr21	43237007	43237260	118	0.03632	7.5451	0.0199641	merged_common_peaks	189.133	184.431
chr21	43237640	43237885	135	-0.00019	7.47642	0.0211291	merged_common_peaks	178.073	178.096
chr21	43243726	43243962	120	0.69369	7.02847	1.4587e-05	merged_common_peaks	166.032	102.653
chr21	43253218	43254041	405	0.1124	9.04435	0.00554204	merged_common_peaks	548.957	507.812
chr21	43283143	43283841	442	-0.33078	8.83259	3.61588e-05	merged_common_peaks	406.525	511.284
chr21	43288409	43288820	198	-0.35638	8.62181	3.31843e-05	merged_common_peaks	348.163	445.722
chr21	43298138	43298992	564	0.1612	9.20861	0.00184709	merged_common_peaks	625.649	559.506
chr21	43299014	43299313	154	0.13246	9.37521	0.00269979	merged_common_peaks	695.275	634.282
chr21	43299344	43299604	127	0.11236	9.17366	0.00488704	merged_common_peaks	600.425	555.437
chr21	43299612	43299995	199	0.14856	8.73926	0.00440338	merged_common_peaks	449.925	405.9
chr21	43316011	43316269	125	0.26372	6.8473	0.0101229	merged_common_peaks	126.164	105.087
chr21	43346489	43346936	274	-0.19119	7.92049	0.00631613	merged_common_peaks	226.74	258.87
chr21	43429523	43431022	783	0.11372	9.56857	0.00313203	merged_common_peaks	789.847	729.978
chr21	43451974	43452385	186	0.28579	7.09349	0.00640297	merged_common_peaks	150.789	123.691
chr21	43481551	43481874	156	-0.03466	9.15795	0.0108329	merged_common_peaks	564.418	578.142
chr21	43482376	43483147	375	0.12356	9.90242	0.00157676	merged_common_peaks	998.902	916.912
chr21	43483301	43483570	121	0.21917	10.1254	1.3265e-05	merged_common_peaks	1205.14	1035.29
chr21	43483769	43484087	154	0.3419	9.73845	5.94738e-08	merged_common_peaks	961.671	758.76
chr21	43486711	43486947	112	-0.14558	8.2711	0.00738195	merged_common_peaks	293.723	324.909
chr21	43527928	43528620	337	0.1636	9.4415	0.00113804	merged_common_peaks	735.866	656.977
chr21	43537618	43537846	113	-0.10442	7.46988	0.0166872	merged_common_peaks	170.978	183.812
chr21	43538966	43539462	229	0.09098	8.14848	0.0125857	merged_common_peaks	292.84	274.943
chr21	43540493	43540916	176	-0.26735	8.19226	0.00137874	merged_common_peaks	266.61	320.89
chr21	43565644	43565882	120	0.63922	7.35951	7.69229e-06	merged_common_peaks	204.949	131.589
chr21	43584553	43584816	133	0.34783	7.15442	0.00279047	merged_common_peaks	160.712	126.282
chr21	43608300	43608710	230	-0.45878	8.24875	6.47968e-06	merged_common_peaks	259.459	356.594
chr21	43609270	43609533	145	-0.44688	8.11176	2.25177e-05	merged_common_peaks	236.93	322.957
chr21	43638908	43639478	289	0.43311	8.21676	1.91913e-05	merged_common_peaks	345.685	256.036
chr21	43640250	43640627	204	0.33776	7.87258	0.000740167	merged_common_peaks	263.464	208.471
chr21	43648128	43648793	309	-0.25987	8.48381	0.00078782	merged_common_peaks	327.165	391.738
chr21	43653138	43653676	244	-0.13981	8.93329	0.00412812	merged_common_peaks	465.741	513.135
chr21	43653698	43653998	137	-0.081	9.04599	0.0080167	merged_common_peaks	513.952	543.633
chr21	43654687	43655161	235	0.03997	8.60688	0.0133943	merged_common_peaks	395.317	384.515
chr21	43662599	43663428	346	0.0032	8.09019	0.0170653	merged_common_peaks	272.817	272.213
chr21	43669384	43669671	152	-0.08547	7.53274	0.0175909	merged_common_peaks	179.77	190.742
chr21	43678735	43679039	152	0.3186	7.24247	0.00383807	merged_common_peaks	169.104	135.596
chr21	43801575	43801791	113	0.4041	6.48163	0.00528954	merged_common_peaks	102.799	77.6859
chr21	43870128	43870365	123	0.48621	7.10996	0.000542494	merged_common_peaks	163.491	116.716
chr21	43880528	43881451	445	-0.07607	9.12434	0.0081926	merged_common_peaks	543.564	572.994
chr21	43884070	43884288	108	0.00234	7.26071	0.0227874	merged_common_peaks	153.477	153.228
chr21	43889365	43889639	148	0.24482	7.26958	0.0076266	merged_common_peaks	167.962	141.747
chr21	43891973	43892317	191	0.21766	7.12949	0.0108712	merged_common_peaks	150.991	129.846
chr21	43916088	43916908	438	-0.05038	9.74019	0.00741518	merged_common_peaks	840.439	870.307
chr21	43923913	43924189	136	0.10456	6.72561	0.0235488	merged_common_peaks	109.736	102.064
chr21	43925266	43925533	132	-0.11693	6.71862	0.0226602	merged_common_peaks	101.136	109.675
chr21	43933607	43934797	452	0.17412	8.8719	0.00230918	merged_common_peaks	497.64	441.063
chr21	43944842	43945624	316	0.05057	8.26556	0.014576	merged_common_peaks	313.179	302.392
chr21	43947794	43948133	174	0.3542	7.90223	0.000553503	merged_common_peaks	270.471	211.59
chr21	43952960	43953196	113	0.39487	8.22492	6.15722e-05	merged_common_peaks	343.069	260.924
chr21	43954593	43954872	152	0.39163	8.69607	6.61521e-06	merged_common_peaks	475.033	362.103
chr21	43955041	43955327	152	0.21478	9.10157	0.000568522	merged_common_peaks	591.798	509.939
chr21	43955951	43956338	195	0.16598	8.97262	0.00236427	merged_common_peaks	532.121	474.291
chr21	43981809	43982618	332	0.05806	9.29819	0.00877187	merged_common_peaks	642.352	617.014
chr21	44013268	44013684	234	0.16434	7.15765	0.0150854	merged_common_peaks	151.148	134.875
chr21	44079804	44080324	250	0.55354	8.64853	5.3486e-09	merged_common_peaks	486.164	331.246
chr21	44081890	44082172	126	0.01996	7.62676	0.0198336	merged_common_peaks	199.016	196.281
chr21	44091101	44091410	166	-0.02818	6.67817	0.0276265	merged_common_peaks	101.412	103.412
chr21	44270928	44271206	135	0.0363	7.49809	0.0204967	merged_common_peaks	183.069	178.52
chr21	44298829	44299955	555	0.19479	9.74461	0.000192302	merged_common_peaks	917.78	801.865
chr21	44312907	44313879	500	0.17548	9.7283	0.000426376	merged_common_peaks	901.41	798.174
chr21	44343826	44344479	347	0.2896	7.82378	0.00202205	merged_common_peaks	250.485	204.929
chr21	44357138	44357547	180	0.4889	7.12467	0.000476252	merged_common_peaks	165.32	117.802
chr21	44393991	44395360	677	0.1407	10.5423	0.000205633	merged_common_peaks	1565.74	1420.25
chr21	44439902	44440226	185	-0.27016	7.81028	0.00265156	merged_common_peaks	204.393	246.486
chr21	44440783	44441267	262	-0.40895	7.90016	0.000149067	merged_common_peaks	207.316	275.257
chr21	44465443	44465812	173	0.06295	9.55722	0.00716071	merged_common_peaks	769.99	737.115
chr21	44466068	44467015	520	0.09525	9.91884	0.00325459	merged_common_peaks	1000.47	936.552
chr21	44495698	44496106	213	0.22665	8.9827	0.000578561	merged_common_peaks	547.238	467.679
chr21	44496203	44496812	306	0.27793	8.91615	0.000148601	merged_common_peaks	531.938	438.729
chr21	44506572	44507121	266	0.22298	8.29138	0.00254439	merged_common_peaks	338.467	289.996
chr21	44527123	44528229	545	0.19784	9.73981	0.000165745	merged_common_peaks	915.699	798.357
chr21	44528331	44528664	162	0.10061	9.7176	0.00346036	merged_common_peaks	871.831	813.103
chr21	44529217	44529430	101	-0.13682	8.39517	0.00719243	merged_common_peaks	321.074	353.014
chr21	44537353	44537621	134	0.26991	6.60209	0.0113439	merged_common_peaks	106.673	88.4711
chr21	44554730	44555122	196	0.38666	7.69445	0.000457042	merged_common_peaks	236.842	181.16
chr21	44582027	44582507	236	0.17527	8.9955	0.00190384	merged_common_peaks	542.371	480.324
chr21	44582573	44582973	202	0.08236	9.01413	0.00802961	merged_common_peaks	532.01	502.49
chr21	44584879	44585395	254	-0.00741	8.85265	0.0130923	merged_common_peaks	461.103	463.477
chr21	44592558	44593034	209	0.96827	8.56206	4.06659e-21	merged_common_peaks	528.659	270.208
chr21	44596753	44597512	270	0.43876	8.70193	9.38298e-07	merged_common_peaks	484.822	357.686
chr21	44689400	44689647	123	0.69176	7.16643	5.60299e-06	merged_common_peaks	182.571	113.029
chr21	44710397	44710646	114	0.31382	7.20508	0.00370685	merged_common_peaks	164.505	132.346
chr21	44732589	44733064	217	0.36847	7.70692	0.000690671	merged_common_peaks	237.397	183.888
chr21	44755892	44756129	112	1.52777	7.4243	2.11381e-23	merged_common_peaks	291.668	101.154
chr21	44772404	44773018	307	0.13389	9.50744	0.00224027	merged_common_peaks	762.39	694.82
chr21	44773894	44774388	218	0.12163	8.23022	0.00967796	merged_common_peaks	313.221	287.896
chr21	44781614	44782621	495	-0.03894	9.30975	0.0099926	merged_common_peaks	626.113	643.243
chr21	44818473	44818752	142	0.25711	9.15565	0.00013677	merged_common_peaks	623.482	521.707
chr21	44818801	44819982	641	0.20644	9.5604	0.000217539	merged_common_peaks	811.035	702.902
chr21	44830339	44830745	207	0.57423	7.46402	2.27135e-05	merged_common_peaks	215.439	144.698
chr21	44846006	44846207	95	-0.11283	8.62612	0.0077292	merged_common_peaks	379.96	410.869
chr21	44846513	44847486	567	-0.05442	9.7699	0.00698894	merged_common_peaks	856.726	889.66
chr21	44923341	44923542	96	0.62146	6.60537	0.000338877	merged_common_peaks	120.768	78.5011
chr21	45065553	45065793	119	-0.04378	6.76782	0.0260207	merged_common_peaks	107.332	110.639
chr21	45066553	45066880	160	-0.18706	7.3389	0.0112379	merged_common_peaks	151.731	172.737
chr21	45079230	45079881	319	-0.09184	8.73562	0.00891075	merged_common_peaks	412.915	440.055
chr21	45136494	45137041	288	0.28767	8.67513	0.000232423	merged_common_peaks	451.62	369.978
chr21	45138734	45139725	442	0.18552	9.52049	0.000516902	merged_common_peaks	783.207	688.699
chr21	45144556	45145277	363	0.02522	8.72739	0.0131891	merged_common_peaks	427.565	420.156
chr21	45195662	45196722	522	0.08068	8.98531	0.00851207	merged_common_peaks	521.184	492.838
chr21	45199628	45199928	162	-0.4263	7.81773	0.000136375	merged_common_peaks	194.629	261.539
chr21	45208916	45209943	500	0.13217	9.2308	0.00327283	merged_common_peaks	628.986	573.924
chr21	45225002	45225675	267	-0.14751	8.99269	0.00332021	merged_common_peaks	484.024	536.132
chr21	45230673	45231118	222	0.64276	8.14349	1.35401e-08	merged_common_peaks	353.329	226.303
chr21	45275024	45275269	120	0.30507	7.17701	0.00449358	merged_common_peaks	160.847	130.19
chr21	45281600	45282009	206	-0.02569	8.98314	0.0120407	merged_common_peaks	501.566	510.577
chr21	45284092	45284339	116	0.44782	8.68111	6.96425e-07	merged_common_peaks	479.378	351.456
chr21	45284940	45285851	351	0.24813	9.03617	0.000263125	merged_common_peaks	572.144	481.738
chr21	45336788	45337305	315	0.12453	7.29291	0.0164794	merged_common_peaks	163.73	150.19
chr21	45357741	45357962	117	0.15027	7.46698	0.0134225	merged_common_peaks	186.382	167.945
chr21	45358750	45359274	266	0.09772	8.44116	0.00999917	merged_common_peaks	359.543	335.996
chr21	45395373	45395630	136	-0.25656	6.90443	0.0103097	merged_common_peaks	109.603	130.935
chr21	45431813	45433114	607	0.02981	9.63752	0.00912774	merged_common_peaks	804.766	788.308
chr21	45485411	45485659	122	0.12425	6.67905	0.0228609	merged_common_peaks	106.978	98.1506
chr21	45509319	45509631	163	-0.19128	8.96505	0.00143424	merged_common_peaks	467.69	533.998
chr21	45510194	45510629	222	-0.20785	9.05798	0.000762149	merged_common_peaks	495.951	572.807
chr21	45526804	45527790	507	-0.1105	9.47001	0.00379297	merged_common_peaks	682.535	736.867
chr21	45553112	45553782	334	0.13701	9.3179	0.0027298	merged_common_peaks	669.252	608.619
chr21	45557880	45558265	191	0.29811	8.47934	0.000328052	merged_common_peaks	395.736	321.859
chr21	45563056	45563791	392	-0.02209	9.87897	0.00865952	merged_common_peaks	934.418	948.836
chr21	45563849	45564264	181	-0.02533	9.90486	0.00844934	merged_common_peaks	950.271	967.102
chr21	45567113	45567350	127	0.63773	7.96636	9.982e-08	merged_common_peaks	311.962	200.505
chr21	45574720	45575557	412	0.08309	9.8068	0.00443259	merged_common_peaks	921.822	870.231
chr21	45579359	45579985	313	0.29574	9.66476	2.10816e-06	merged_common_peaks	899.282	732.604
chr21	45592757	45593173	170	0.25317	7.48304	0.00552944	merged_common_peaks	195.31	163.875
chr21	45595056	45595461	197	0.60899	8.2704	1.82583e-08	merged_common_peaks	381.33	250.021
chr21	45615974	45616837	415	0.11378	8.55185	0.00831838	merged_common_peaks	390.381	360.776
chr21	45626616	45627742	558	0.23516	9.986	1.09581e-05	merged_common_peaks	1100.22	934.739
chr21	45627938	45628514	280	0.27206	9.49955	1.79944e-05	merged_common_peaks	795.424	658.719
chr21	45638322	45638760	203	0.10639	7.799	0.0141779	merged_common_peaks	231.071	214.644
chr21	45639719	45640177	221	0.23563	8.15224	0.00241467	merged_common_peaks	308.699	262.182
chr21	45660631	45661555	645	0.13775	9.89123	0.00103652	merged_common_peaks	996.071	905.365
chr21	45662055	45662311	134	0.16607	9.61974	0.000769336	merged_common_peaks	833.348	742.736
chr21	45663792	45664314	258	0.08494	9.98766	0.00365022	merged_common_peaks	1045.61	985.827
chr21	45667338	45667817	239	0.26967	9.68904	7.62749e-06	merged_common_peaks	906.319	751.8
chr21	45717624	45717846	100	0.5106	7.79927	1.87206e-05	merged_common_peaks	265.869	186.621
chr21	45719371	45720065	355	0.22391	9.4243	0.000168929	merged_common_peaks	742.504	635.763
chr21	45720131	45720641	332	0.25557	9.39193	5.68946e-05	merged_common_peaks	734.04	614.873
chr21	45758321	45759562	739	0.13453	9.94729	0.00105431	merged_common_peaks	1034.38	942.288
chr21	45848185	45848820	338	0.02689	7.67647	0.0194992	merged_common_peaks	206.488	202.675
chr21	45899581	45899831	127	0.23135	7.40967	0.00742792	merged_common_peaks	184.228	156.932
chr21	45930409	45930699	147	0.33504	7.77235	0.000994874	merged_common_peaks	245.549	194.662
chr21	46213273	46213496	115	0.09158	6.50836	0.0267641	merged_common_peaks	93.9714	88.1916
chr21	46221373	46222108	365	-0.05769	8.70732	0.0118374	merged_common_peaks	409.714	426.43
chr21	46237469	46238553	638	0.17505	8.99692	0.00190898	merged_common_peaks	542.863	480.834
chr21	46293213	46294175	493	-0.006	9.30607	0.0111924	merged_common_peaks	631.689	634.321
chr21	46351051	46351392	170	0.52365	7.81775	9.99716e-06	merged_common_peaks	270.517	188.174
chr21	46359697	46360360	292	0.05875	8.20039	0.0145527	merged_common_peaks	300.197	288.218
chr21	46369743	46369947	108	0.70736	7.51642	3.22314e-07	merged_common_peaks	233.957	143.285
chr21	46494230	46495007	339	-0.02737	8.42569	0.0148119	merged_common_peaks	340.617	347.14
chr21	46524541	46524830	139	-0.09399	7.49163	0.0172117	merged_common_peaks	174.204	185.931
chr21	46529730	46530433	289	-0.04227	8.79078	0.0121869	merged_common_peaks	436.442	449.418
chr21	46530901	46531125	121	0.05248	8.26896	0.0145571	merged_common_peaks	314.126	302.905
chr21	46543368	46543807	218	-0.38259	8.02462	0.000185985	merged_common_peaks	228.069	297.329
chr21	46548599	46548840	121	0.06081	6.9545	0.0235423	merged_common_peaks	126.668	121.44
chr21	46560288	46560594	159	0.02659	7.30752	0.0220746	merged_common_peaks	159.877	156.957
chr21	46572283	46572546	137	0.34161	6.55197	0.00717863	merged_common_peaks	105.623	83.3532
chr21	46675268	46675602	163	0.43144	7.72419	0.00015992	merged_common_peaks	245.556	182.085
chr21	46707544	46708290	389	0.09663	8.69623	0.00863646	merged_common_peaks	428.914	401.127
chr21	46962230	46962641	181	0.25459	8.01182	0.00227535	merged_common_peaks	281.915	236.308
chr21	46974840	46975142	151	0.2899	7.20554	0.00507872	merged_common_peaks	163.199	133.49
chr21	47300395	47300676	133	-0.11498	6.87108	0.0210575	merged_common_peaks	112.485	121.817
chr21	47344048	47344255	104	1.58324	6.68816	1.54728e-15	merged_common_peaks	178.5	59.5711
chr21	47390646	47390859	108	0.49584	7.27357	0.000214773	merged_common_peaks	183.736	130.296
chr21	47563512	47563943	152	0.63703	7.39935	4.86485e-06	merged_common_peaks	210.528	135.377
chr21	47590017	47590839	509	1.23676	7.30149	7.19041e-15	merged_common_peaks	242.169	102.758
chr21	47604078	47605031	510	0.24479	11.1829	3.15987e-10	merged_common_peaks	2530.58	2135.66
chr21	47648211	47649551	543	0.11395	9.93376	0.00198312	merged_common_peaks	1017.44	940.175
chr21	47705691	47706650	486	-0.08308	9.10821	0.00755213	merged_common_peaks	536.216	568.001
chr21	47716325	47716608	138	0.46956	7.68179	7.45476e-05	merged_common_peaks	241.616	174.491
chr21	47743531	47744971	884	0.10054	10.0705	0.00232721	merged_common_peaks	1113.38	1038.43
chr21	47776202	47777863	711	0.3686	9.40982	1.70194e-07	merged_common_peaks	772.89	598.63
chr21	47878069	47879253	590	0.17689	9.53611	0.000638943	merged_common_peaks	789.368	698.282
chr21	48055004	48056066	529	0.17019	8.90634	0.00237479	merged_common_peaks	508.969	452.334
chr21	48118034	48119646	535	0.7043	9.31075	4.41309e-19	merged_common_peaks	810.63	497.516
chr21	48119688	48119947	135	2.41507	8.2082	5.3908e-93	merged_common_peaks	682.997	128.059
chr7	9941	10294	173	1.54116	8.56313	2.53473e-49	merged_common_peaks	645.248	221.713
chr7	20249	20583	167	0.47659	8.10748	1.00384e-05	merged_common_peaks	325.333	233.809
chr7	20668	21106	252	0.56251	8.08517	5.16954e-07	merged_common_peaks	330.024	223.467
chr7	23989	24269	143	1.15433	7.03085	2.51706e-11	merged_common_peaks	195.093	87.6502
chr7	31229	31428	101	0.74076	6.6414	3.76971e-05	merged_common_peaks	129.049	77.2263
chr7	148991	149682	336	0.22761	8.96259	0.000558045	merged_common_peaks	539.843	461.052
chr7	159739	160031	132	1.54804	7.11483	1.12365e-19	merged_common_peaks	237.018	81.0539
chr7	177850	178093	123	0.94892	7.20241	2.5913e-09	merged_common_peaks	204.629	106.002
chr7	215444	216023	362	1.47567	7.85371	1.08643e-28	merged_common_peaks	385.756	138.705
chr7	302856	304082	615	-0.0342	10.5567	0.00593084	merged_common_peaks	1488.51	1524.21
chr7	362133	362470	152	0.69912	7.75493	7.21034e-08	merged_common_peaks	275.229	169.527
chr7	765979	767080	552	-0.02147	9.36243	0.0105855	merged_common_peaks	653.342	663.138
chr7	767098	767442	156	0.05223	9.07095	0.0100983	merged_common_peaks	547.633	528.161
chr7	855933	856760	414	0.1196	9.60539	0.00260699	merged_common_peaks	811.918	747.324
chr7	913047	913271	106	0.25609	7.20701	0.00741342	merged_common_peaks	161.462	135.201
chr7	915736	916911	567	0.34322	10.0067	3.87825e-09	merged_common_peaks	1158.68	913.366
chr7	940999	941547	272	0.23146	7.98464	0.0036684	merged_common_peaks	274.444	233.764
chr7	948352	948857	276	0.14137	8.41422	0.00688154	merged_common_peaks	358.27	324.829
chr7	962873	963264	189	0.04333	8.16658	0.0155006	merged_common_peaks	291.68	283.05
chr7	1014535	1015409	334	-0.15125	8.97991	0.00312909	merged_common_peaks	479.134	532.093
chr7	1032747	1033261	219	0.26991	8.84528	0.000239446	merged_common_peaks	505.033	418.86
chr7	1043624	1043890	144	1.36509	7.69208	1.67085e-22	merged_common_peaks	331.905	128.849
chr7	1062641	1063046	228	0.03812	9.03483	0.0113623	merged_common_peaks	531.487	517.627
chr7	1063914	1064416	254	0.25945	10.1115	1.1281e-06	merged_common_peaks	1210.36	1011.14
chr7	1065763	1066142	194	0.14724	9.89652	0.000776755	merged_common_peaks	1003.02	905.707
chr7	1067723	1068316	294	0.04245	9.72128	0.00806719	merged_common_peaks	856.616	831.778
chr7	1070278	1070693	206	0.67491	8.57427	1.29083e-11	merged_common_peaks	481.611	301.667
chr7	1083740	1084679	471	0.07843	9.16149	0.00774992	merged_common_peaks	588.421	557.286
chr7	1094775	1095036	133	0.43157	8.8403	5.12049e-07	merged_common_peaks	532.296	394.673
chr7	1095607	1096022	175	0.37873	9.00041	1.80065e-06	merged_common_peaks	583.98	449.147
chr7	1098892	1099729	418	0.16478	9.58688	0.000822723	merged_common_peaks	814.217	726.334
chr7	1105429	1105721	159	0.26459	7.78165	0.0031089	merged_common_peaks	241.176	200.764
chr7	1126113	1127020	430	0.23907	9.63689	4.26724e-05	merged_common_peaks	864.921	732.84
chr7	1177434	1178225	419	0.1163	9.46551	0.00336572	merged_common_peaks	736.05	679.043
chr7	1199548	1200249	387	0.02475	9.35009	0.0105415	merged_common_peaks	658.238	647.042
chr7	1209501	1209805	156	0.15642	7.53759	0.0120884	merged_common_peaks	196.148	175.994
chr7	1215789	1216104	165	0.24544	7.6189	0.00506396	merged_common_peaks	214.023	180.541
chr7	1452344	1452838	273	0.48967	8.44368	6.48804e-07	merged_common_peaks	412.576	293.831
chr7	1498878	1499701	432	0.23332	9.95991	1.35852e-05	merged_common_peaks	1079.82	918.573
chr7	1513746	1514127	165	0.27764	7.91208	0.00203915	merged_common_peaks	265.193	218.768
chr7	1543763	1544323	303	0.16135	8.89562	0.00280305	merged_common_peaks	503.656	450.363
chr7	1545818	1546161	167	0.12954	9.24468	0.00344656	merged_common_peaks	634.488	580
chr7	1546439	1546824	195	0.13958	9.0442	0.00358695	merged_common_peaks	554.095	502.998
chr7	1550376	1550727	179	0.24975	8.95221	0.000306197	merged_common_peaks	540.101	454.248
chr7	1552446	1552962	214	-0.08916	8.58379	0.00989494	merged_common_peaks	372.013	395.729
chr7	1570111	1570839	295	0.05663	8.84918	0.0110204	merged_common_peaks	470.319	452.215
chr7	1595877	1596231	198	0.63373	7.87812	2.2815e-07	merged_common_peaks	293.046	188.871
chr7	1609319	1610240	468	0.04234	9.12989	0.0104731	merged_common_peaks	568.517	552.075
chr7	1619172	1619476	158	0.39495	7.36274	0.00104428	merged_common_peaks	188.735	143.536
chr7	1705338	1705760	171	0.63183	8.00846	7.28848e-08	merged_common_peaks	320.543	206.865
chr7	1792858	1793344	231	0.42418	8.21547	2.96141e-05	merged_common_peaks	344.309	256.6
chr7	1795504	1796712	673	0.24676	9.0156	0.000273278	merged_common_peaks	563.777	475.144
chr7	1798082	1798493	212	0.80509	7.73068	1.35051e-09	merged_common_peaks	280.766	160.69
chr7	1855051	1855474	233	0.20786	8.24733	0.00330692	merged_common_peaks	326.573	282.753
chr7	1915011	1915232	116	0.42516	7.06743	0.00146409	merged_common_peaks	155.418	115.749
chr7	1980118	1980375	129	0.45909	7.59491	0.0001483	merged_common_peaks	226.671	164.891
chr7	2019671	2020349	339	0.52771	8.70628	1.12477e-08	merged_common_peaks	501.51	347.875
chr7	2035761	2035990	108	1.13223	7.18165	4.50778e-12	merged_common_peaks	214.936	98.0561
chr7	2070718	2071557	508	-0.50906	8.38828	4.4894e-07	merged_common_peaks	280.868	399.71
chr7	2078593	2078825	122	0.01304	8.39202	0.0152925	merged_common_peaks	337.452	334.416
chr7	2079028	2079318	146	0.22182	8.26724	0.00248988	merged_common_peaks	332.717	285.299
chr7	2080520	2080840	159	0.21451	8.01834	0.00436839	merged_common_peaks	279.285	240.699
chr7	2105919	2106548	307	0.64784	8.51107	1.28282e-10	merged_common_peaks	456.664	291.459
chr7	2108428	2108665	108	0.45191	8.00869	3.17622e-05	merged_common_peaks	301.214	220.21
chr7	2111636	2112093	227	0.40232	8.57677	8.44291e-06	merged_common_peaks	438.955	332.131
chr7	2139892	2140351	228	0.38372	9.14395	5.29568e-07	merged_common_peaks	646.188	495.276
chr7	2143817	2144212	203	0.25273	8.72134	0.000542274	merged_common_peaks	460.707	386.674
chr7	2149504	2150215	353	-0.02827	9.34604	0.0103634	merged_common_peaks	644.441	657.194
chr7	2169188	2169933	390	0.22754	8.68812	0.00107859	merged_common_peaks	446.306	381.186
chr7	2176997	2177395	185	0.28726	7.67673	0.00254845	merged_common_peaks	226.028	185.22
chr7	2197457	2197981	260	-0.00627	8.95148	0.0126505	merged_common_peaks	493.992	496.144
chr7	2198229	2198857	304	0.0221	8.93649	0.0123316	merged_common_peaks	493.717	486.211
chr7	2205434	2205863	176	0.60839	7.27807	2.30492e-05	merged_common_peaks	191.641	125.703
chr7	2249184	2249435	115	0.59678	7.14205	5.56282e-05	merged_common_peaks	173.698	114.854
chr7	2271936	2272881	471	-0.07982	8.90616	0.00905512	merged_common_peaks	466.667	493.214
chr7	2276974	2277243	138	0.20426	7.6248	0.00745776	merged_common_peaks	211.855	183.886
chr7	2281508	2282541	290	0.15684	8.70805	0.00390147	merged_common_peaks	441.561	396.075
chr7	2286867	2287079	102	0.25232	7.47313	0.00550354	merged_common_peaks	193.916	162.801
chr7	2301266	2301612	147	0.36535	7.09903	0.00262957	merged_common_peaks	155.601	120.79
chr7	2327893	2328564	380	-0.17963	8.06077	0.00623835	merged_common_peaks	250.898	284.165
chr7	2347144	2347777	295	-0.0546	7.80246	0.0172286	merged_common_peaks	219.057	227.506
chr7	2353657	2354648	507	0.22846	9.48105	0.000113215	merged_common_peaks	773.512	660.228
chr7	2387718	2387966	127	0.39002	6.96646	0.00253859	merged_common_peaks	143.159	109.247
chr7	2393418	2395187	787	0.10826	9.73435	0.0029062	merged_common_peaks	884.354	820.421
chr7	2417169	2417546	236	1.17486	7.5593	7.95521e-16	merged_common_peaks	283.407	125.528
chr7	2439654	2439997	157	0.3493	7.94958	0.000480495	merged_common_peaks	279.021	219.022
chr7	2442858	2443687	303	0.04523	9.46121	0.00894818	merged_common_peaks	716.005	693.905
chr7	2445735	2445937	101	0.48701	8.47517	6.70642e-07	merged_common_peaks	421.291	300.592
chr7	2464938	2465384	256	0.2643	8.05456	0.00199767	merged_common_peaks	291.37	242.596
chr7	2465444	2465686	120	0.33389	8.00359	0.000604698	merged_common_peaks	288.122	228.594
chr7	2471022	2471444	242	0.26771	7.26935	0.00640815	merged_common_peaks	169.273	140.604
chr7	2491046	2491484	192	0.33116	8.04493	0.000520006	merged_common_peaks	296.217	235.462
chr7	2508613	2508866	120	0.6724	7.19833	8.0826e-06	merged_common_peaks	185.404	116.334
chr7	2550570	2551364	392	0.39822	8.99982	7.0743e-07	merged_common_peaks	587.698	445.941
chr7	2558876	2559673	391	0.47267	9.68675	2.56547e-12	merged_common_peaks	970.837	699.614
chr7	2563899	2564182	137	0.94687	8.60868	7.55726e-21	merged_common_peaks	541.987	281.159
chr7	2568739	2569161	196	0.41125	8.74378	2.46494e-06	merged_common_peaks	494.355	371.741
chr7	2594243	2594599	168	0.17938	9.36281	0.000860068	merged_common_peaks	700.626	618.71
chr7	2594715	2595599	473	0.204	9.59358	0.000218762	merged_common_peaks	829.202	719.864
chr7	2598484	2598948	232	0.18185	8.54428	0.00333837	merged_common_peaks	397.609	350.521
chr7	2606580	2606957	180	0.36998	7.71182	0.000612318	merged_common_peaks	238.329	184.417
chr7	2652777	2652993	108	0.67615	7.47427	1.27861e-06	merged_common_peaks	224.776	140.672
chr7	2671120	2671887	383	0.16309	9.3159	0.00146528	merged_common_peaks	674.393	602.307
chr7	2681058	2681771	270	-0.1136	8.67556	0.00746159	merged_common_peaks	393.102	425.307
chr7	2684741	2685215	300	0.44449	8.38607	5.94917e-06	merged_common_peaks	390.266	286.785
chr7	2691109	2691341	130	0.37	7.3509	0.0015169	merged_common_peaks	185.58	143.599
chr7	2710586	2711006	173	0.14258	7.70448	0.0120972	merged_common_peaks	219.149	198.527
chr7	2720457	2720821	208	0.91921	7.51006	2.12452e-10	merged_common_peaks	250.673	132.556
chr7	2738497	2739064	260	-0.27429	7.74788	0.00273643	merged_common_peaks	195.461	236.39
chr7	2749121	2749945	335	0.02616	9.87998	0.00850985	merged_common_peaks	950.841	933.755
chr7	2749966	2750866	499	0.04769	9.81273	0.00744515	merged_common_peaks	914.332	884.602
chr7	2750940	2751182	118	0.04782	9.21963	0.00976946	merged_common_peaks	606.154	586.391
chr7	2758651	2758887	111	0.49008	7.29465	0.000226368	merged_common_peaks	186.069	132.478
chr7	2760520	2760839	155	0.20104	7.51402	0.00829014	merged_common_peaks	195.977	170.485
chr7	2774366	2775044	382	0.2203	8.26387	0.00268327	merged_common_peaks	331.765	284.783
chr7	2776151	2776732	263	0.21489	8.56845	0.00171136	merged_common_peaks	408.982	352.384
chr7	2780338	2781073	288	-0.18371	8.70543	0.00257661	merged_common_peaks	391.692	444.884
chr7	2861774	2862188	187	-0.27047	7.89461	0.00241033	merged_common_peaks	216.673	261.351
chr7	2864307	2864772	232	0.20918	8.17955	0.00363634	merged_common_peaks	311.727	269.653
chr7	2878600	2879139	194	-0.15506	7.65331	0.011504	merged_common_peaks	190.782	212.429
chr7	2883613	2884439	413	0.05368	9.87928	0.00664091	merged_common_peaks	959.487	924.443
chr7	2926534	2926906	211	0.30024	7.43739	0.00332664	merged_common_peaks	192.339	156.202
chr7	2933219	2933457	120	0.08771	9.18668	0.00670315	merged_common_peaks	600.714	565.281
chr7	2933654	2934767	577	0.09552	9.73612	0.00372898	merged_common_peaks	881.539	825.063
chr7	2947820	2948298	242	0.69584	7.93566	9.95263e-09	merged_common_peaks	311.606	192.37
chr7	2966793	2967057	138	0.14503	7.35373	0.0149146	merged_common_peaks	171.998	155.548
chr7	2968423	2968813	196	0.45304	7.93826	4.53778e-05	merged_common_peaks	286.975	209.636
chr7	3017887	3018553	371	-0.01385	9.02705	0.0122029	merged_common_peaks	519.192	524.201
chr7	3082544	3083662	516	0.08624	8.83354	0.008858	merged_common_peaks	470.047	442.772
chr7	3105414	3105625	104	0.36316	6.30868	0.00906329	merged_common_peaks	89.9007	69.8942
chr7	3189755	3190022	130	-0.078	6.91446	0.0231994	merged_common_peaks	117.414	123.937
chr7	3340419	3340947	283	0.69441	7.66855	1.49372e-07	merged_common_peaks	258.811	159.935
chr7	4016337	4016627	145	0.76883	6.97678	3.17098e-06	merged_common_peaks	164.415	96.4938
chr7	4034901	4035184	145	-0.35543	6.54588	0.00717863	merged_common_peaks	82.6055	105.683
chr7	4681050	4681996	476	-0.04648	9.21283	0.00994502	merged_common_peaks	583.905	603.023
chr7	4721602	4722517	458	-0.11583	8.86952	0.00603144	merged_common_peaks	449.322	486.884
chr7	4784256	4784490	120	-0.29094	7.47527	0.00345494	merged_common_peaks	160.875	196.821
chr7	4793547	4793837	133	0.31742	7.52298	0.00238897	merged_common_peaks	205.314	164.765
chr7	4814815	4815717	420	0.02176	9.244	0.0110765	merged_common_peaks	610.937	601.792
chr7	4831740	4832064	138	0.4878	7.88375	1.89731e-05	merged_common_peaks	279.683	199.445
chr7	5013356	5014257	459	0.15449	9.36149	0.00162219	merged_common_peaks	693.973	623.5
chr7	5085131	5086142	501	0.01517	9.55775	0.0100561	merged_common_peaks	757.622	749.698
chr7	5125096	5125347	120	0.26188	6.86894	0.0102002	merged_common_peaks	127.989	106.743
chr7	5229473	5230521	538	0.22207	9.27726	0.000301214	merged_common_peaks	670.129	574.525
chr7	5258267	5258767	241	-0.03092	8.29974	0.0152717	merged_common_peaks	311.757	318.511
chr7	5271425	5272132	260	-0.09852	9.05108	0.00665198	merged_common_peaks	512.646	548.877
chr7	5279838	5280300	205	-0.03246	8.36368	0.0149686	merged_common_peaks	325.711	333.123
chr7	5324622	5324905	138	0.47174	7.50878	0.000184254	merged_common_peaks	214.473	154.655
chr7	5336260	5336867	307	0.54536	8.70395	4.36174e-09	merged_common_peaks	503.773	345.196
chr7	5370885	5371567	376	0.18413	8.13644	0.00532902	merged_common_peaks	299.935	263.997
chr7	5405695	5406076	159	0.25897	7.33572	0.00607727	merged_common_peaks	176.706	147.67
chr7	5436180	5436541	164	-0.00806	9.77333	0.00946469	merged_common_peaks	872.675	877.564
chr7	5436586	5437423	373	-0.03647	9.81247	0.00811924	merged_common_peaks	887.889	910.62
chr7	5490430	5490788	140	0.8696	7.3958	5.29645e-09	merged_common_peaks	227.638	124.586
chr7	5517607	5518164	418	1.01611	7.585	9.6227e-13	merged_common_peaks	273.056	135.012
chr7	5526421	5526929	264	0.26638	8.65495	0.000476739	merged_common_peaks	442.073	367.541
chr7	5527299	5527804	280	0.29652	8.79295	0.000115823	merged_common_peaks	491.555	400.231
chr7	5534311	5534721	204	0.41397	7.98722	9.69827e-05	merged_common_peaks	292.888	219.829
chr7	5552055	5552277	110	0.06438	8.12201	0.0145216	merged_common_peaks	284.878	272.445
chr7	5552528	5552751	115	-0.12551	9.09833	0.0044026	merged_common_peaks	524.782	572.481
chr7	5553182	5553774	322	-0.06644	8.88537	0.0100429	merged_common_peaks	462.128	483.908
chr7	5569206	5570524	497	0.2716	10.4707	2.73888e-08	merged_common_peaks	1559.12	1291.58
chr7	5571579	5571789	104	0.21287	9.54803	0.000169727	merged_common_peaks	805.904	695.35
chr7	5572505	5572790	152	0.1918	8.99721	0.00130417	merged_common_peaks	546.134	478.147
chr7	5595846	5596279	209	0.41625	8.63189	3.59604e-06	merged_common_peaks	458.258	343.404
chr7	5598528	5598833	157	-0.12026	8.74551	0.00667411	merged_common_peaks	411.68	447.468
chr7	5601624	5602012	166	0.54584	8.03236	1.69313e-06	merged_common_peaks	316.329	216.683
chr7	5603096	5603529	245	0.35794	8.18698	0.000175118	merged_common_peaks	329.915	257.425
chr7	5609554	5610159	274	-0.14051	8.70577	0.00530179	merged_common_peaks	397.694	438.376
chr7	5701627	5702037	243	0.63694	7.14735	2.47571e-05	merged_common_peaks	176.781	113.684
chr7	5733140	5733522	192	-0.26403	7.53841	0.00440426	merged_common_peaks	169.647	203.717
chr7	5739698	5739948	133	-0.05344	6.70433	0.0265908	merged_common_peaks	102.367	106.23
chr7	5820691	5821601	452	0.14902	9.39217	0.0017621	merged_common_peaks	707.546	638.109
chr7	5862311	5863078	377	-0.11384	9.14166	0.00484766	merged_common_peaks	542.974	587.555
chr7	5896150	5896426	136	0.41147	6.81536	0.00280084	merged_common_peaks	129.885	97.6552
chr7	5938020	5938905	459	-0.04551	9.05878	0.0106651	merged_common_peaks	524.946	541.769
chr7	6048289	6049352	534	-0.11355	10.0306	0.00175084	merged_common_peaks	1005.6	1087.95
chr7	6066069	6066356	153	0.33934	6.89824	0.00503911	merged_common_peaks	134.169	106.048
chr7	6098243	6099079	426	0.08427	9.2821	0.00671974	merged_common_peaks	641.024	604.654
chr7	6111049	6111493	186	0.2161	7.36215	0.00918582	merged_common_peaks	177.319	152.652
chr7	6120692	6121487	400	0.00714	9.79108	0.00943316	merged_common_peaks	888.144	883.76
chr7	6143935	6144889	450	0.05526	10.1447	0.00557353	merged_common_peaks	1153.94	1110.57
chr7	6312036	6312618	293	0.38183	8.41024	4.12066e-05	merged_common_peaks	388.334	298.032
chr7	6362674	6362904	118	0.37909	6.68971	0.00483528	merged_common_peaks	117.723	90.52
chr7	6388002	6389072	497	0.03441	9.86243	0.00811795	merged_common_peaks	942.034	919.831
chr7	6413114	6413422	144	0.07465	9.32592	0.00709859	merged_common_peaks	658.594	625.382
chr7	6413548	6414711	638	0.25142	9.80664	1.07721e-05	merged_common_peaks	977.092	820.825
chr7	6475300	6475593	162	-0.0938	8.15397	0.0125761	merged_common_peaks	275.722	294.244
chr7	6475864	6476315	229	-0.10998	8.21653	0.0104878	merged_common_peaks	286.331	309.012
chr7	6486945	6488264	727	-0.14517	9.133	0.00295033	merged_common_peaks	533.896	590.415
chr7	6517771	6518126	176	0.58598	7.48561	1.13897e-05	merged_common_peaks	219.58	146.283
chr7	6518800	6519010	105	0.44995	7.63214	0.000165589	merged_common_peaks	231.861	169.738
chr7	6522701	6523244	333	0.00914	9.28435	0.0112185	merged_common_peaks	625.523	621.573
chr7	6523287	6524024	372	0.00958	9.32939	0.0110536	merged_common_peaks	645.458	641.186
chr7	6543030	6544577	746	0.12746	10.3812	0.000569181	merged_common_peaks	1393.89	1276.02
chr7	6556027	6556403	186	0.11425	7.59046	0.0145765	merged_common_peaks	200.518	185.251
chr7	6566132	6566449	152	0.48564	7.58386	8.75426e-05	merged_common_peaks	227.021	162.134
chr7	6570735	6571080	159	0.62215	7.91647	2.45455e-07	merged_common_peaks	299.735	194.739
chr7	6616881	6617458	289	-0.0222	9.22193	0.0111539	merged_common_peaks	592.565	601.754
chr7	6621590	6621958	163	0.13045	8.24746	0.00849445	merged_common_peaks	317.956	290.468
chr7	6622058	6622344	132	0.16968	8.12095	0.00636434	merged_common_peaks	295.249	262.488
chr7	6629360	6630417	519	0.22862	9.90823	2.26354e-05	merged_common_peaks	1040.12	887.695
chr7	6641786	6642228	232	0.0008	7.44155	0.0213702	merged_common_peaks	173.88	173.784
chr7	6663599	6663910	151	-0.15097	7.24303	0.0150235	merged_common_peaks	143.763	159.622
chr7	6676681	6677052	217	0.05991	9.03665	0.009777	merged_common_peaks	536.192	514.382
chr7	6677093	6677826	377	0.03617	8.99513	0.0114916	merged_common_peaks	516.711	503.918
chr7	6745928	6746972	523	0.2246	9.1048	0.000421157	merged_common_peaks	595.146	509.345
chr7	6769013	6770019	494	0.12515	9.26499	0.00348183	merged_common_peaks	642.505	589.119
chr7	6865387	6866253	418	-0.01706	9.05322	0.0120335	merged_common_peaks	528.108	534.39
chr7	6897191	6897719	311	0.01199	8.22968	0.0162259	merged_common_peaks	301.429	298.934
chr7	6970399	6970687	155	0.26706	7.18881	0.0067284	merged_common_peaks	160.046	133
chr7	6977988	6978281	138	0.24802	7.42253	0.00582277	merged_common_peaks	186.954	157.425
chr7	7221366	7223063	850	-0.07667	11.0249	0.00140991	merged_common_peaks	2029.03	2139.78
chr7	7240952	7241686	352	-0.54355	7.55345	2.76658e-05	merged_common_peaks	155.597	226.792
chr7	7291277	7291885	275	-0.50455	8.42015	4.68562e-07	merged_common_peaks	287.591	408
chr7	7297607	7297853	131	-0.74844	8.26526	1.42451e-11	merged_common_peaks	237.378	398.788
chr7	7297910	7298294	210	-0.78284	8.26584	2.46366e-12	merged_common_peaks	234.659	403.734
chr7	7298388	7298853	213	-0.80198	8.21888	2.0675e-12	merged_common_peaks	225.642	393.405
chr7	7606298	7607129	391	-0.15516	9.60498	0.00105259	merged_common_peaks	737.961	821.752
chr7	7608709	7608984	139	-0.60743	8.31121	1.15241e-08	merged_common_peaks	257.333	392.058
chr7	7609329	7609569	118	-0.6457	8.25409	3.57017e-09	merged_common_peaks	244.085	381.871
chr7	7679587	7679797	104	-0.13825	10.3893	0.000347179	merged_common_peaks	1278.4	1406.97
chr7	7679849	7680805	470	-0.11478	10.4793	0.000798898	merged_common_peaks	1371.87	1485.48
chr7	7693261	7693524	135	-0.3238	6.60579	0.00831035	merged_common_peaks	87.0571	108.963
chr7	7812053	7812440	225	-0.56399	6.84084	0.000335631	merged_common_peaks	94.2777	139.376
chr7	7813422	7813906	291	-0.58176	7.25177	5.59338e-05	merged_common_peaks	124.577	186.451
chr7	7855699	7856201	218	-0.19035	7.29139	0.0119171	merged_common_peaks	146.648	167.331
chr7	7960161	7960513	177	-0.53737	7.71425	1.26132e-05	merged_common_peaks	174.316	252.99
chr7	7984190	7985013	413	-0.24716	9.96851	6.15849e-06	merged_common_peaks	919.643	1091.5
chr7	8007918	8009695	726	0.08364	10.5939	0.00193645	merged_common_peaks	1591.01	1501.4
chr7	8075577	8075911	148	-0.51047	7.20338	0.000208347	merged_common_peaks	123.481	175.9
chr7	8165450	8165883	215	-0.40874	7.34643	0.000764648	merged_common_peaks	141.245	187.507
chr7	8215614	8216682	570	-0.49796	8.82774	1.64556e-08	merged_common_peaks	382.353	539.964
chr7	8216923	8217151	115	-0.55958	8.52705	1.39927e-08	merged_common_peaks	303.859	447.84
chr7	8335733	8336047	156	-0.61904	6.8204	0.000142675	merged_common_peaks	91.1948	140.062
chr7	8476594	8476862	139	-0.43823	7.44044	0.00038769	merged_common_peaks	149.223	202.188
chr7	8763793	8764072	136	-0.78222	6.73155	1.21575e-05	merged_common_peaks	81.0331	139.359
chr7	10746523	10747061	265	-0.94592	8.01332	1.32427e-14	merged_common_peaks	186.155	358.612
chr7	10928963	10929299	158	-0.1836	6.88971	0.0161308	merged_common_peaks	111.269	126.37
chr7	10979425	10980507	591	-0.189	10.2228	4.73909e-05	merged_common_peaks	1119.21	1275.87
chr7	10980660	10980931	146	-0.11998	9.99005	0.00156342	merged_common_peaks	975.542	1060.14
chr7	11013179	11014462	516	-0.44653	9.61864	6.026e-11	merged_common_peaks	673.426	917.717
chr7	11251763	11252053	146	-0.61476	6.56022	0.000364547	merged_common_peaks	76.2592	116.776
chr7	12107138	12107408	137	-0.10556	6.84255	0.0228771	merged_common_peaks	110.643	119.042
chr7	12250268	12251444	594	-0.51074	9.84989	2.34648e-15	merged_common_peaks	773.105	1101.5
chr7	12272873	12273290	182	-1.02833	6.48882	3.85272e-07	merged_common_peaks	62.8855	128.265
chr7	12297319	12297641	166	-0.43547	6.80735	0.00205772	merged_common_peaks	96.3101	130.245
chr7	12428762	12429040	152	-0.81182	6.77912	4.2171e-06	merged_common_peaks	82.8948	145.516
chr7	12498180	12498568	173	-1.00804	6.57776	2.53845e-07	merged_common_peaks	67.3563	135.465
chr7	12726071	12727322	628	-0.19998	9.91282	8.69181e-05	merged_common_peaks	899.407	1033.13
chr7	15055785	15056047	131	-0.33537	6.72006	0.00705944	merged_common_peaks	93.8559	118.418
chr7	16110966	16111223	114	-0.58819	6.2039	0.00161902	merged_common_peaks	60.1213	90.384
chr7	16685039	16686312	673	-0.17552	10.2003	0.000107248	merged_common_peaks	1107.06	1250.28
chr7	16792975	16793715	351	-0.01692	8.80938	0.0131325	merged_common_peaks	446.006	451.268
chr7	17337976	17339220	580	-0.37386	9.35478	1.89118e-07	merged_common_peaks	575.172	745.317
chr7	17809512	17809748	130	-0.46986	6.68296	0.0017177	merged_common_peaks	87.3073	120.918
chr7	17979367	17980542	590	-0.16128	10.0514	0.000309054	merged_common_peaks	1003.47	1122.16
chr7	18103928	18104208	131	-0.81551	6.88782	1.93604e-06	merged_common_peaks	89.2676	157.104
chr7	18429938	18430225	151	-0.56326	6.67132	0.000587081	merged_common_peaks	83.8472	123.893
chr7	18535056	18535662	272	-0.49098	8.7695	4.57294e-08	merged_common_peaks	368.114	517.348
chr7	18535687	18535989	128	-0.45719	8.79693	2.07777e-07	merged_common_peaks	379.6	521.139
chr7	18545817	18546079	130	-0.54525	6.99572	0.00029186	merged_common_peaks	105.646	154.166
chr7	18548155	18548401	137	-0.57159	6.97807	0.000155561	merged_common_peaks	103.413	153.688
chr7	18560014	18560636	310	-0.51674	8.52043	1.18217e-07	merged_common_peaks	306.993	439.22
chr7	18570198	18570415	115	-0.25443	7.30693	0.00653117	merged_common_peaks	144.98	172.942
chr7	18606310	18607015	354	-0.23122	9.01323	0.000446903	merged_common_peaks	476.925	559.828
chr7	18612967	18613450	237	-0.39232	7.83092	0.000283884	merged_common_peaks	198.743	260.851
chr7	18705767	18706087	157	-0.48448	7.29373	0.000271471	merged_common_peaks	132.651	185.589
chr7	19091489	19091711	113	-0.20974	6.44516	0.018624	merged_common_peaks	81.0247	93.7034
chr7	19748165	19748960	407	-0.48988	9.30167	1.51449e-10	merged_common_peaks	532.534	747.853
chr7	20153087	20153350	115	-0.80867	6.90614	2.24256e-06	merged_common_peaks	90.623	158.735
chr7	20154137	20154409	137	-0.73757	7.02701	5.46233e-06	merged_common_peaks	101.001	168.405
chr7	20238978	20239407	198	-1.05414	7.44133	2.497e-12	merged_common_peaks	120.615	250.454
chr7	20256906	20257518	252	-0.82323	8.97537	1.60447e-20	merged_common_peaks	378.397	669.521
chr7	20259149	20260003	468	-1.0309	8.96807	1.83575e-30	merged_common_peaks	350.342	715.853
chr7	20369788	20370008	119	-0.05427	7.68285	0.018531	merged_common_peaks	201.651	209.381
chr7	20370167	20370743	318	-0.04414	7.97544	0.0166709	merged_common_peaks	247.858	255.559
chr7	20371073	20371488	215	-0.10961	7.60788	0.0151313	merged_common_peaks	187.803	202.627
chr7	21301408	21301658	133	0.14775	6.40085	0.0241442	merged_common_peaks	88.9378	80.2803
chr7	21392258	21392869	294	-0.37863	7.48782	0.000868876	merged_common_peaks	157.423	204.667
chr7	21395028	21395269	129	-0.3247	6.84764	0.00611479	merged_common_peaks	102.914	128.889
chr7	21466570	21468206	971	-0.12249	11.3702	4.61321e-05	merged_common_peaks	2537.05	2761.86
chr7	21806993	21807245	124	-0.15317	6.45467	0.0239216	merged_common_peaks	83.1754	92.4919
chr7	21981517	21981776	129	-0.47599	7.58551	0.000104729	merged_common_peaks	162.863	226.522
chr7	21984237	21984573	161	-0.04951	9.79607	0.00734552	merged_common_peaks	873.894	904.405
chr7	21984989	21985946	481	-0.03827	10.4051	0.00603241	merged_common_peaks	1338.12	1374.09
chr7	21999090	21999354	115	0.25941	6.79125	0.0108949	merged_common_peaks	121.176	101.234
chr7	22005965	22006211	123	-0.01853	7.49363	0.0208954	merged_common_peaks	179.068	181.383
chr7	22122506	22123233	342	-0.26089	8.43671	0.000955619	merged_common_peaks	316.545	379.289
chr7	22143375	22143633	138	0.2886	7.22244	0.00514794	merged_common_peaks	165.048	135.124
chr7	22149913	22150183	140	0.21302	7.31392	0.00975875	merged_common_peaks	171.306	147.791
chr7	22372318	22372559	114	-0.32064	7.08684	0.00467263	merged_common_peaks	121.644	151.919
chr7	22391027	22391336	157	-0.19442	7.64548	0.00803507	merged_common_peaks	187.178	214.181
chr7	22395758	22397125	653	0.0153	9.62973	0.00982191	merged_common_peaks	796.417	788.015
chr7	22403708	22404011	147	-0.10619	7.21938	0.0188412	merged_common_peaks	143.637	154.608
chr7	22441844	22442305	234	-0.49619	7.20121	0.000295718	merged_common_peaks	123.907	174.769
chr7	22461763	22462306	272	-0.15389	8.68067	0.00428833	merged_common_peaks	389.027	432.817
chr7	22465038	22465320	145	0.37522	7.81877	0.00040678	merged_common_peaks	257.135	198.248
chr7	22466165	22466770	371	0.20384	7.92511	0.00514472	merged_common_peaks	260.842	226.472
chr7	22474735	22475093	176	0.22135	9.05653	0.000523994	merged_common_peaks	574.915	493.141
chr7	22475129	22475677	303	0.20463	9.02008	0.000956391	merged_common_peaks	557.333	483.632
chr7	22478632	22479061	213	-0.20054	8.7304	0.00176976	merged_common_peaks	396.212	455.299
chr7	22484786	22485468	344	-0.14445	9.50482	0.00167612	merged_common_peaks	691.025	763.797
chr7	22486677	22486887	102	0.12452	8.61961	0.00682745	merged_common_peaks	410.68	376.72
chr7	22487327	22487714	182	0.15739	8.51983	0.00496219	merged_common_peaks	387.627	347.564
chr7	22491842	22492175	169	0.0711	7.91179	0.0156464	merged_common_peaks	246.824	234.955
chr7	22492831	22493104	131	0.02888	7.73331	0.0189589	merged_common_peaks	214.934	210.674
chr7	22509013	22509240	123	0.17983	6.52258	0.0198963	merged_common_peaks	97.8497	86.3824
chr7	22521233	22521734	255	0.03626	7.75135	0.0186575	merged_common_peaks	218.196	212.78
chr7	22528347	22528832	241	0.05491	7.6551	0.0186917	merged_common_peaks	205.437	197.765
chr7	22539416	22540172	393	-0.15998	8.46269	0.0051205	merged_common_peaks	333.768	372.909
chr7	22544261	22544462	98	0.16553	6.72288	0.0195141	merged_common_peaks	111.867	99.741
chr7	22563644	22564259	236	-0.16802	7.30665	0.0126877	merged_common_peaks	149.359	167.807
chr7	22599528	22599959	175	0.06095	7.24702	0.0215518	merged_common_peaks	155.147	148.729
chr7	22766055	22766303	131	-0.0124	7.04433	0.0243455	merged_common_peaks	131.428	132.563
chr7	22822300	22822551	127	0.29934	6.81804	0.00827455	merged_common_peaks	125.167	101.714
chr7	22862102	22862709	304	-0.06456	8.57268	0.0119595	merged_common_peaks	372.32	389.36
chr7	22893195	22894713	801	-0.18815	9.54043	0.000441858	merged_common_peaks	697.648	794.831
chr7	22925472	22925875	230	-0.87774	7.0066	1.95951e-07	merged_common_peaks	94.8601	174.305
chr7	23029527	23030117	282	-0.50821	7.65945	4.20271e-05	merged_common_peaks	169.524	241.111
chr7	23032640	23033032	199	-0.29676	6.99029	0.0066714	merged_common_peaks	114.715	140.914
chr7	23052831	23054093	735	-0.10179	10.3005	0.0016531	merged_common_peaks	1217.41	1306.41
chr7	23125679	23125937	123	-0.28733	6.66658	0.0105	merged_common_peaks	91.9587	112.225
chr7	23144863	23146313	755	-0.0826	9.80767	0.00456236	merged_common_peaks	870.904	922.222
chr7	23221206	23222102	444	-0.05465	9.41485	0.00842784	merged_common_peaks	669.771	695.629
chr7	23301499	23301746	131	-0.03507	6.79341	0.0265063	merged_common_peaks	109.583	112.279
chr7	23312671	23313267	297	-0.49795	8.3063	1.23175e-06	merged_common_peaks	266.377	376.179
chr7	23338582	23339337	372	-0.14392	9.22451	0.00256646	merged_common_peaks	569.105	628.805
chr7	23397329	23397632	158	-0.33701	7.07907	0.00368853	merged_common_peaks	120.306	151.963
chr7	23407674	23408000	165	0.24124	8.81928	0.00054671	merged_common_peaks	491.109	415.487
chr7	23408032	23408502	187	0.19964	8.92519	0.0012787	merged_common_peaks	520.953	453.629
chr7	23412792	23413666	441	-0.10032	9.07273	0.00622067	merged_common_peaks	520.073	557.524
chr7	23450008	23450458	201	-0.15999	7.23383	0.014235	merged_common_peaks	142.403	159.104
chr7	23508804	23509145	192	0.07037	9.22535	0.00811558	merged_common_peaks	613.337	584.138
chr7	23510045	23510487	181	0.11291	9.83723	0.00235422	merged_common_peaks	951.253	879.643
chr7	23510641	23511080	237	-0.03432	9.66233	0.00886382	merged_common_peaks	800.729	820.006
chr7	23513567	23514447	450	-0.08328	9.87147	0.00423363	merged_common_peaks	910.068	964.147
chr7	23529940	23530314	194	-0.06223	7.99051	0.0156969	merged_common_peaks	248.895	259.866
chr7	23570749	23572219	748	-0.18308	9.62367	0.00039831	merged_common_peaks	740.384	840.562
chr7	23584653	23584898	110	-0.02446	6.76976	0.0267435	merged_common_peaks	108.198	110.048
chr7	23586580	23586952	202	0.08004	6.97013	0.0228251	merged_common_peaks	128.904	121.947
chr7	23610309	23610694	148	0.16138	6.53233	0.022356	merged_common_peaks	97.8853	87.526
chr7	23636683	23637591	463	-0.2099	9.02858	0.00078329	merged_common_peaks	485.602	561.651
chr7	23736617	23737000	191	-0.18313	6.78555	0.0172292	merged_common_peaks	103.536	117.549
chr7	24612521	24613974	716	-0.17471	9.91655	0.000264572	merged_common_peaks	909.667	1026.78
chr7	24615897	24616084	95	-0.28003	6.64848	0.0104503	merged_common_peaks	91.0423	110.545
chr7	24627508	24627803	157	-0.26233	6.52781	0.0134547	merged_common_peaks	84.2524	101.053
chr7	24755288	24755785	252	-0.00728	8.43738	0.0150947	merged_common_peaks	345.787	347.536
chr7	24758478	24759230	366	-0.07837	9.44453	0.00636647	merged_common_peaks	678.096	715.95
chr7	24859886	24860248	176	-0.49654	8.3542	1.01353e-06	merged_common_peaks	275.504	388.688
chr7	24860554	24861392	490	-0.49194	8.90902	1.0469e-08	merged_common_peaks	405.357	570.068
chr7	24875335	24876070	473	-0.06405	7.67453	0.0178599	merged_common_peaks	199.813	208.884
chr7	24911454	24911753	141	-0.08511	6.53832	0.0265313	merged_common_peaks	90.2444	95.7284
chr7	24917260	24917938	368	-0.28184	8.59047	0.000379859	merged_common_peaks	349.597	425.021
chr7	24935723	24936085	186	-0.25399	7.32955	0.00604749	merged_common_peaks	147.294	175.648
chr7	24939564	24939931	189	0.19833	7.00666	0.0132684	merged_common_peaks	137.742	120.05
chr7	24972453	24972823	195	0.03908	6.74824	0.0266157	merged_common_peaks	108.969	106.057
chr7	25002854	25003190	141	0.03464	6.70799	0.0269781	merged_common_peaks	105.808	103.298
chr7	25018966	25020456	752	-0.17112	10.0937	0.00017977	merged_common_peaks	1029.82	1159.51
chr7	25133018	25133304	136	-0.23884	7.60626	0.0050186	merged_common_peaks	179.376	211.671
chr7	25138098	25138355	123	0.14156	6.75873	0.0204929	merged_common_peaks	113.733	103.104
chr7	25157158	25157663	306	0.01793	7.56546	0.0202377	merged_common_peaks	190.603	188.249
chr7	25164481	25165571	547	-0.0604	10.3078	0.00455342	merged_common_peaks	1241.24	1294.31
chr7	25219451	25220417	491	-0.2704	9.87458	2.47355e-06	merged_common_peaks	854.763	1030.97
chr7	25250207	25250670	186	-1.12835	7.13202	1.42572e-11	merged_common_peaks	94.8677	207.389
chr7	25891324	25891585	130	0.29676	7.0065	0.00607992	merged_common_peaks	142.506	116.011
chr7	25901730	25902559	417	-0.09485	9.91662	0.00314692	merged_common_peaks	935.241	998.795
chr7	25933624	25934212	295	0.01795	8.53097	0.014503	merged_common_peaks	372.203	367.601
chr7	25934967	25935311	171	-0.1038	8.05052	0.0123247	merged_common_peaks	255.755	274.835
chr7	25987362	25987671	171	-0.1614	7.95513	0.00859975	merged_common_peaks	234.66	262.437
chr7	25989406	25989674	133	0.21345	8.03355	0.0040939	merged_common_peaks	282.141	243.339
chr7	25990500	25991397	446	0.1448	9.55949	0.00159601	merged_common_peaks	793.392	717.627
chr7	25993568	25993779	105	-0.08824	6.99638	0.0219929	merged_common_peaks	123.834	131.644
chr7	26004303	26004546	126	-0.418	7.99754	8.63898e-05	merged_common_peaks	221.098	295.403
chr7	26006979	26007479	206	-0.22736	9.71717	5.15025e-05	merged_common_peaks	777.926	910.711
chr7	26007519	26008585	533	-0.19304	10.002	9.13416e-05	merged_common_peaks	959.029	1096.33
chr7	26101360	26101613	128	0.17973	6.56834	0.0198218	merged_common_peaks	101	89.1693
chr7	26118574	26118894	159	0.25765	7.13017	0.00783924	merged_common_peaks	153.171	128.119
chr7	26167124	26167388	123	0.39009	6.78054	0.00353353	merged_common_peaks	125.852	96.0354
chr7	26191557	26192564	509	-0.0265	9.39242	0.0103129	merged_common_peaks	665.904	678.248
chr7	26192589	26192807	111	-0.15256	9.28595	0.00197655	merged_common_peaks	592.089	658.131
chr7	26240252	26241905	762	0.12911	10.4101	0.000497517	merged_common_peaks	1422.91	1301.1
chr7	26318462	26318707	125	-0.10583	6.73837	0.0234716	merged_common_peaks	102.925	110.759
chr7	26331295	26331928	299	0.10103	8.96636	0.00684	merged_common_peaks	518.024	482.988
chr7	26333574	26333861	141	-0.15773	8.09502	0.0075018	merged_common_peaks	258.883	288.792
chr7	26354029	26354573	260	-0.11505	7.2101	0.0181797	merged_common_peaks	142.279	154.09
chr7	26369472	26369715	118	0.29254	7.10305	0.00581322	merged_common_peaks	152.147	124.222
chr7	26375038	26375843	475	0.08713	8.00757	0.0141285	merged_common_peaks	265.236	249.692
chr7	26404730	26405022	146	-0.22898	6.99982	0.0105668	merged_common_peaks	118.22	138.555
chr7	26415555	26416057	312	-0.08189	8.6588	0.010115	merged_common_peaks	392.856	415.8
chr7	26416080	26417065	507	-0.09294	8.85901	0.0080649	merged_common_peaks	449.613	479.531
chr7	26437528	26439041	791	0.23227	9.96864	1.29528e-05	merged_common_peaks	1085.97	924.484
chr7	26707156	26707498	170	-0.3709	6.29798	0.00897779	merged_common_peaks	69.1918	89.4761
chr7	26897098	26897489	201	-0.3185	7.01324	0.00548881	merged_common_peaks	115.68	144.256
chr7	26897605	26897842	122	-0.16626	7.37562	0.0127214	merged_common_peaks	156.768	175.917
chr7	26903429	26904599	585	-0.21195	9.67006	0.000120229	merged_common_peaks	756.966	876.758
chr7	27135153	27136341	596	0.01332	9.37894	0.0107823	merged_common_peaks	668.878	662.731
chr7	27190255	27191152	356	-0.01704	8.86233	0.0128972	merged_common_peaks	462.66	468.157
chr7	27200278	27200914	338	0.26261	8.14467	0.00154945	merged_common_peaks	309.968	258.383
chr7	27213098	27213394	151	0.75085	7.35189	3.51924e-07	merged_common_peaks	211.911	125.929
chr7	27219445	27219670	108	0.49607	6.74522	0.00115324	merged_common_peaks	127.403	90.3332
chr7	27626477	27626784	126	-0.41858	6.70729	0.00282092	merged_common_peaks	90.3843	120.809
chr7	27702093	27702907	440	-0.10805	9.69215	0.00307218	merged_common_peaks	796.828	858.798
chr7	27779255	27780706	306	-0.04783	9.53741	0.00838435	merged_common_peaks	730.882	755.519
chr7	27940676	27940889	109	-0.06285	6.49753	0.0284102	merged_common_peaks	88.408	92.3446
chr7	28101819	28102228	162	-0.36328	6.54216	0.00630504	merged_common_peaks	82.1689	105.698
chr7	28182316	28182546	115	0.17454	6.53857	0.021114	merged_common_peaks	98.759	87.5054
chr7	28194544	28195115	257	-0.1296	7.96147	0.0105153	merged_common_peaks	238.306	260.704
chr7	28208061	28208386	162	0.76292	6.87186	6.84144e-06	merged_common_peaks	152.569	89.9094
chr7	28219061	28219854	445	0.14587	9.22584	0.00244221	merged_common_peaks	629.811	569.245
chr7	28219924	28220765	422	0.11494	9.30026	0.00417213	merged_common_peaks	656.081	605.839
chr7	28337526	28337829	142	0.20366	6.70856	0.0161236	merged_common_peaks	112.236	97.4594
chr7	28609871	28610406	231	-0.34205	8.38429	0.000148391	merged_common_peaks	296.783	376.189
chr7	28612960	28613262	150	-0.63096	7.83584	3.97943e-07	merged_common_peaks	183.592	284.31
chr7	28724486	28724780	137	0.06543	7.36038	0.020405	merged_common_peaks	168.091	160.638
chr7	28744855	28745270	222	-0.2882	7.2589	0.00528226	merged_common_peaks	138.602	169.249
chr7	28855489	28855922	212	-0.34082	7.24773	0.00274725	merged_common_peaks	135.047	171.034
chr7	28893675	28894146	242	-0.11382	7.61728	0.0151148	merged_common_peaks	188.755	204.25
chr7	28966548	28966916	204	-0.18704	6.94949	0.0151301	merged_common_peaks	115.838	131.873
chr7	29229378	29229630	139	0.02086	6.51084	0.0293705	merged_common_peaks	91.854	90.5354
chr7	29628694	29629095	241	-0.34921	6.48658	0.00777283	merged_common_peaks	79.45	101.208
chr7	29724260	29725379	832	0.15663	7.64357	0.0108989	merged_common_peaks	211.115	189.395
chr7	29961098	29961390	133	-0.18237	6.96961	0.0151325	merged_common_peaks	117.656	133.509
chr7	29995792	29996035	112	-0.2288	6.35632	0.0186301	merged_common_peaks	75.6842	88.6913
chr7	30028052	30028375	155	-0.25008	8.62296	0.000765005	merged_common_peaks	361.517	429.943
chr7	30028490	30029642	692	-0.21801	9.06334	0.000572413	merged_common_peaks	496.048	576.967
chr7	30060254	30060455	100	0.35716	6.34021	0.00922823	merged_common_peaks	91.6962	71.5872
chr7	30066057	30066613	313	-0.28858	9.21143	3.01193e-05	merged_common_peaks	536.391	655.168
chr7	30067582	30068726	511	0.06228	9.64014	0.00695233	merged_common_peaks	815.352	780.903
chr7	30072454	30072725	146	-0.13684	6.97332	0.018886	merged_common_peaks	119.835	131.757
chr7	30174081	30175430	693	0.00157	9.17388	0.0117311	merged_common_peaks	577.896	577.267
chr7	30199345	30199687	196	-0.19467	7.27996	0.0111435	merged_common_peaks	145.273	166.26
chr7	30265468	30265921	260	-0.84335	7.06313	2.96028e-07	merged_common_peaks	99.8337	179.123
chr7	30276841	30277253	185	-0.50646	6.88515	0.000649841	merged_common_peaks	99.1761	140.886
chr7	30315762	30316050	143	-0.38878	7.19721	0.00155426	merged_common_peaks	128.25	167.916
chr7	30323807	30325089	640	0.14926	10.7935	5.70949e-05	merged_common_peaks	1869.08	1685.37
chr7	30325562	30325864	159	-0.10051	8.72306	0.0080596	merged_common_peaks	408.107	437.553
chr7	30361868	30362554	289	-0.35899	7.86716	0.000512588	merged_common_peaks	206.166	264.414
chr7	30370387	30370757	175	-0.49605	7.32974	0.000178314	merged_common_peaks	135.459	191.045
chr7	30387663	30388168	205	-0.73838	7.13478	2.30845e-06	merged_common_peaks	108.804	181.518
chr7	30485463	30485908	206	-0.2886	8.05119	0.00123937	merged_common_peaks	240	293.149
chr7	30518032	30518727	348	-0.17994	8.91281	0.00199243	merged_common_peaks	452.834	512.988
chr7	30543932	30544921	497	0.05942	9.7259	0.00689102	merged_common_peaks	864.433	829.553
chr7	30603920	30604202	138	0.08314	7.20931	0.0208017	merged_common_peaks	152.311	143.782
chr7	30633446	30635018	922	-0.01875	9.41411	0.0104806	merged_common_peaks	677.809	686.676
chr7	30635659	30635885	111	-0.21381	7.51188	0.00715392	merged_common_peaks	169.48	196.554
chr7	30670671	30670976	158	-0.08271	6.62099	0.0266505	merged_common_peaks	95.6462	101.29
chr7	30766164	30766684	190	-0.42785	8.27187	1.78541e-05	merged_common_peaks	266.491	358.491
chr7	30766709	30767360	274	-0.41094	8.33149	2.29915e-05	merged_common_peaks	279.367	371.433
chr7	30810834	30811566	355	0.03301	8.27704	0.0153845	merged_common_peaks	313.766	306.668
chr7	30838053	30838535	266	0.28109	8.54371	0.000459206	merged_common_peaks	411.359	338.536
chr7	30839330	30839849	344	-0.0427	8.48995	0.0136742	merged_common_peaks	354.244	364.885
chr7	30840394	30840652	117	-0.05173	8.16878	0.0152361	merged_common_peaks	282.658	292.977
chr7	30887752	30888375	310	-0.47938	8.63976	2.41625e-07	merged_common_peaks	337.81	470.957
chr7	30924388	30924884	281	0.06049	7.9035	0.016061	merged_common_peaks	244.509	234.469
chr7	30978263	30978721	225	-0.08493	7.43183	0.0185554	merged_common_peaks	167.657	177.823
chr7	31008024	31008609	197	0.05509	7.61159	0.0189408	merged_common_peaks	199.347	191.878
chr7	31014231	31015174	398	-0.20018	9.42451	0.000379153	merged_common_peaks	641.106	736.53
chr7	31018860	31019273	175	-0.07665	8.70872	0.0100536	merged_common_peaks	407.426	429.658
chr7	31023272	31023559	148	0.16008	7.67344	0.0103386	merged_common_peaks	215.789	193.126
chr7	31162265	31162523	121	0.17979	6.61268	0.0197426	merged_common_peaks	104.154	91.9505
chr7	31173963	31174554	284	-0.05224	6.90085	0.0244701	merged_common_peaks	117.355	121.682
chr7	31413037	31413240	103	-0.20513	6.96472	0.0132119	merged_common_peaks	116.336	134.111
chr7	31528246	31528529	156	-0.33804	6.95943	0.00472444	merged_common_peaks	110.692	139.919
chr7	32529522	32530237	350	-0.08933	8.36792	0.0111164	merged_common_peaks	320.294	340.754
chr7	32534593	32535716	598	-0.319	10.1589	7.40855e-09	merged_common_peaks	1023.55	1276.85
chr7	32731583	32732050	237	-0.42266	7.80176	0.000172496	merged_common_peaks	192.729	258.333
chr7	32732106	32732426	149	-0.39028	7.80219	0.000302341	merged_common_peaks	194.962	255.527
chr7	32840137	32840566	171	-0.13497	6.76011	0.0204929	merged_common_peaks	103.438	113.582
chr7	32886174	32886588	217	-0.23984	7.68385	0.00483848	merged_common_peaks	189.221	223.444
chr7	32930613	32932018	699	-0.14805	10.1234	0.000460375	merged_common_peaks	1059.65	1174.17
chr7	32982663	32982980	170	1.00101	6.82578	3.41158e-08	merged_common_peaks	160.484	80.1858
chr7	33004205	33004744	283	-0.03203	7.23927	0.0223399	merged_common_peaks	149.423	152.777
chr7	33080400	33081074	312	-0.18635	8.46614	0.00359493	merged_common_peaks	331.523	377.234
chr7	33091765	33092150	197	-0.14529	8.28968	0.0074076	merged_common_peaks	297.56	329.087
chr7	33101916	33103105	591	0.01567	10.1987	0.0079366	merged_common_peaks	1181.61	1168.84
chr7	33139143	33139524	191	-0.3451	7.18961	0.0029165	merged_common_peaks	129.523	164.525
chr7	33146995	33147274	143	-0.08524	8.12679	0.0130295	merged_common_peaks	271.38	287.897
chr7	33147355	33147675	183	-0.15525	8.34979	0.00611445	merged_common_peaks	309.15	344.274
chr7	33148539	33149481	467	-0.24491	9.60537	3.83027e-05	merged_common_peaks	715.553	847.944
chr7	33168560	33169486	460	-0.19543	9.96818	8.88716e-05	merged_common_peaks	936.065	1071.86
chr7	33230995	33231273	142	-0.10396	6.93377	0.0215958	merged_common_peaks	117.93	126.742
chr7	33232907	33233420	258	-0.06968	7.23671	0.0206384	merged_common_peaks	147.224	154.509
chr7	33711194	33711409	108	-0.39892	6.78123	0.00353353	merged_common_peaks	95.7878	126.298
chr7	33934950	33935262	160	-0.41726	6.97728	0.00170575	merged_common_peaks	109.035	145.604
chr7	33972538	33972809	127	-0.40859	6.55817	0.00429153	merged_common_peaks	81.7913	108.569
chr7	34360563	34360820	144	-0.54155	6.95581	0.000315869	merged_common_peaks	102.895	149.768
chr7	34967667	34967911	125	-0.12347	6.29213	0.027221	merged_common_peaks	75.082	81.7907
chr7	35076358	35077802	781	-0.10544	10.5755	0.000926022	merged_common_peaks	1471.24	1582.8
chr7	35292983	35293257	140	-0.09225	8.81556	0.00833547	merged_common_peaks	436.378	465.193
chr7	35293356	35294096	351	0.01905	8.82481	0.0129899	merged_common_peaks	456.457	450.469
chr7	35470087	35470449	213	-0.05295	6.94542	0.0241119	merged_common_peaks	121.007	125.531
chr7	35576925	35577381	258	0.12878	7.84492	0.0120454	merged_common_peaks	240.403	219.874
chr7	35664218	35664483	149	0.02816	6.94551	0.0252049	merged_common_peaks	124.464	122.059
chr7	35734058	35735097	505	0.09767	9.63566	0.00400225	merged_common_peaks	822.855	768.992
chr7	35749128	35749399	136	0.01248	7.05614	0.0243466	merged_common_peaks	133.656	132.505
chr7	35754389	35754793	230	0.02784	7.42726	0.0210012	merged_common_peaks	173.787	170.466
chr7	35755040	35755334	143	0.09296	7.37344	0.0188276	merged_common_peaks	171.245	160.559
chr7	35764685	35765283	339	-0.20807	9.12279	0.000681682	merged_common_peaks	518.699	599.171
chr7	35768698	35769349	328	-0.09373	9.30502	0.00577297	merged_common_peaks	612.326	653.428
chr7	35769964	35770464	250	-0.14857	9.2532	0.00236853	merged_common_peaks	579.6	642.47
chr7	35839729	35841621	991	0.05127	10.6425	0.00424505	merged_common_peaks	1627.11	1570.3
chr7	35946057	35946384	160	0.07387	6.9476	0.0229727	merged_common_peaks	126.635	120.314
chr7	35956492	35956907	227	0.2997	7.30662	0.00405866	merged_common_peaks	175.639	142.693
chr7	36010920	36011299	207	0.44511	6.52168	0.00356249	merged_common_peaks	107.205	78.7455
chr7	36015556	36015824	119	-0.04684	6.49638	0.028889	merged_common_peaks	88.8291	91.7604
chr7	36024815	36025077	133	0.47485	6.96255	0.000902645	merged_common_peaks	147.031	105.795
chr7	36192218	36193094	433	-0.00393	10.5743	0.0072042	merged_common_peaks	1522.6	1526.76
chr7	36231571	36232090	271	0.34155	8.22258	0.000244747	merged_common_peaks	336.242	265.36
chr7	36327650	36327874	102	0.56493	6.92835	0.000240635	merged_common_peaks	148.14	100.141
chr7	36331158	36331353	99	0.18178	6.81596	0.0172094	merged_common_peaks	119.997	105.791
chr7	36352227	36352455	114	0.46805	7.21768	0.000503962	merged_common_peaks	175.06	126.558
chr7	36406490	36407244	373	-0.04807	9.07902	0.0104407	merged_common_peaks	531.89	549.911
chr7	36428978	36430148	546	-0.22379	9.1407	0.00038744	merged_common_peaks	522.325	609.97
chr7	36710523	36710729	101	-0.1131	6.57454	0.0253744	merged_common_peaks	91.6454	99.119
chr7	37026782	37027059	130	0.18677	6.78018	0.0172383	merged_common_peaks	117.26	103.021
chr7	37221652	37221999	164	0.25697	6.79793	0.0109334	merged_common_peaks	121.635	101.79
chr7	37240047	37240351	134	0.12418	7.0168	0.0196225	merged_common_peaks	135.194	124.044
chr7	37241232	37241484	114	-0.1761	6.96068	0.0161	merged_common_peaks	117.184	132.397
chr7	37326652	37327070	241	-0.19441	7.64908	0.00805127	merged_common_peaks	187.647	214.716
chr7	37375743	37376364	289	-0.06504	7.77025	0.0170303	merged_common_peaks	213.446	223.289
chr7	37377211	37377464	129	-0.07388	7.14567	0.0217352	merged_common_peaks	138.02	145.272
chr7	37382287	37383032	370	-0.16713	8.97788	0.00237525	merged_common_peaks	475.834	534.277
chr7	37392579	37393487	138	-0.107	8.18328	0.0109131	merged_common_peaks	280.096	301.66
chr7	37487936	37489076	574	-0.00717	9.64251	0.00992844	merged_common_peaks	797.27	801.242
chr7	38147116	38147386	140	-0.3527	6.90644	0.00400178	merged_common_peaks	106.16	135.56
chr7	38217468	38218467	513	-0.29648	9.83858	5.62179e-07	merged_common_peaks	826.196	1014.69
chr7	38255326	38255767	205	-0.45736	7.05779	0.000923972	merged_common_peaks	113.702	156.115
chr7	38358482	38358792	149	-0.53549	7.58767	2.65094e-05	merged_common_peaks	159.778	231.588
chr7	38370364	38370811	251	-0.63267	7.48356	4.04407e-06	merged_common_peaks	143.731	222.845
chr7	38375071	38375586	256	-0.46341	8.40807	2.24969e-06	merged_common_peaks	289.288	398.87
chr7	38385164	38385477	177	-0.83008	7.46115	9.41441e-09	merged_common_peaks	132.157	234.947
chr7	38389510	38389836	178	-0.65124	7.27235	7.56141e-06	merged_common_peaks	123.36	193.739
chr7	38393912	38394206	158	-0.47661	6.83588	0.00116392	merged_common_peaks	96.8429	134.754
chr7	38398670	38399185	256	-0.55029	8.2511	2.49241e-07	merged_common_peaks	251.769	368.685
chr7	38403062	38403349	153	-0.43915	7.7639	0.000133653	merged_common_peaks	186.667	253.084
chr7	38407751	38408072	165	-0.33177	7.64023	0.0014318	merged_common_peaks	177.829	223.808
chr7	38409485	38409772	151	-0.17894	7.22976	0.0126336	merged_common_peaks	141.072	159.701
chr7	38700160	38700424	137	-0.21652	6.80319	0.0150671	merged_common_peaks	103.604	120.38
chr7	38948214	38948965	396	-0.4007	8.68498	4.76712e-06	merged_common_peaks	358.202	472.88
chr7	39493378	39493626	126	-0.45606	6.54303	0.00314184	merged_common_peaks	79.6167	109.217
chr7	39559546	39559785	108	-0.06825	6.52942	0.0273872	merged_common_peaks	90.215	94.5854
chr7	39605614	39606449	381	-0.41609	8.67138	2.91943e-06	merged_common_peaks	352.954	470.948
chr7	39619873	39620354	274	0.01574	7.00921	0.0246221	merged_common_peaks	129.524	128.119
chr7	39662693	39663881	595	0.11974	9.59001	0.00269277	merged_common_peaks	803.347	739.363
chr7	39772632	39773418	392	-0.02363	9.90859	0.00851273	merged_common_peaks	953.292	969.035
chr7	39894648	39894909	131	0.18647	6.33621	0.023024	merged_common_peaks	86.1898	75.7395
chr7	39988824	39990007	593	0.11717	10.7924	0.000360903	merged_common_peaks	1847.07	1702.99
chr7	39991140	39991509	180	0.03804	9.34854	0.00975605	merged_common_peaks	660.567	643.377
chr7	40011296	40011886	296	-0.41331	7.97636	9.34443e-05	merged_common_peaks	218.23	290.625
chr7	40092108	40092364	142	0.15344	6.38326	0.024219	merged_common_peaks	88.0335	79.1512
chr7	40173785	40174761	502	0.09216	9.28465	0.00594973	merged_common_peaks	643.917	604.069
chr7	40849687	40850220	262	-0.4854	7.38693	0.000178087	merged_common_peaks	141.458	198.038
chr7	40875878	40876131	131	0.3901	6.69493	0.00426642	merged_common_peaks	118.602	90.5021
chr7	41744574	41745028	260	-0.11198	7.00893	0.0204559	merged_common_peaks	123.892	133.891
chr7	41921228	41921691	233	-0.36159	6.9539	0.00325989	merged_common_peaks	109.372	140.526
chr7	41982668	41982914	134	-0.08184	7.08102	0.022126	merged_common_peaks	131.608	139.289
chr7	42923299	42923930	312	-0.62536	8.31798	5.35747e-09	merged_common_peaks	256.942	396.358
chr7	42928394	42928616	113	-0.43149	7.37259	0.000603702	merged_common_peaks	142.7	192.449
chr7	42951167	42952043	418	-0.16598	9.34319	0.0012736	merged_common_peaks	613.194	687.96
chr7	42971467	42972307	422	-0.07199	9.40558	0.00707453	merged_common_peaks	661.494	695.34
chr7	42980892	42981295	163	-0.04254	6.64006	0.0276163	merged_common_peaks	98.2776	101.219
chr7	43148073	43148298	116	-0.35252	5.95738	0.0145516	merged_common_peaks	54.9909	70.2117
chr7	43300958	43301178	109	-0.12457	6.42392	0.0252438	merged_common_peaks	82.2324	89.6483
chr7	43479453	43479725	147	0.22268	6.75	0.0150237	merged_common_peaks	116.27	99.6405
chr7	43622258	43623602	610	0.00376	9.99848	0.00881008	merged_common_peaks	1024.26	1021.59
chr7	43626733	43626941	105	-0.24777	7.8084	0.00378427	merged_common_peaks	205.717	244.262
chr7	43688286	43688688	206	0.26504	9.18436	8.69062e-05	merged_common_peaks	637.765	530.732
chr7	43689357	43689899	265	0.00399	9.329	0.0111053	merged_common_peaks	644.035	642.256
chr7	43691306	43691619	156	-0.07111	8.41783	0.0123429	merged_common_peaks	333.669	350.528
chr7	43768751	43769522	386	-0.04057	8.48685	0.0138834	merged_common_peaks	353.745	363.834
chr7	43878349	43878801	237	-0.05425	7.30358	0.0211866	merged_common_peaks	155.036	160.976
chr7	43908512	43909501	530	0.09408	9.15444	0.0064836	merged_common_peaks	588.737	551.57
chr7	43945707	43946364	385	0.70313	7.77485	5.25737e-08	merged_common_peaks	279.444	171.645
chr7	43965852	43966690	407	0.1233	9.0321	0.00489495	merged_common_peaks	546.376	501.62
chr7	44025491	44025917	213	0.58123	8.23901	7.14564e-08	merged_common_peaks	369.55	247.005
chr7	44058544	44059249	376	0.0313	9.49758	0.00960136	merged_common_peaks	730.748	715.065
chr7	44059845	44060109	135	-0.04261	8.65582	0.0128487	merged_common_peaks	397.418	409.331
chr7	44075826	44076320	268	0.22625	8.67774	0.0011522	merged_common_peaks	442.909	378.622
chr7	44078595	44079228	316	0.10828	9.96826	0.00219158	merged_common_peaks	1040.02	964.823
chr7	44079811	44080447	323	0.08111	9.95977	0.00406896	merged_common_peaks	1024.23	968.236
chr7	44083989	44084443	250	0.01231	9.02823	0.0122499	merged_common_peaks	524.35	519.894
chr7	44086141	44086648	255	-0.03175	8.47032	0.0143081	merged_common_peaks	350.785	358.591
chr7	44111943	44112242	155	0.41435	7.79809	0.000197357	merged_common_peaks	256.936	192.794
chr7	44121805	44122663	428	0.12681	10.3572	0.000600606	merged_common_peaks	1370.57	1255.25
chr7	44135952	44136268	169	0.19347	9.79467	0.000177268	merged_common_peaks	949.751	830.557
chr7	44136514	44137358	423	0.17659	10.1461	0.000118847	merged_common_peaks	1204.61	1065.83
chr7	44140710	44140931	113	0.02641	8.52274	0.0142286	merged_common_peaks	371.172	364.439
chr7	44144226	44144466	113	0.28642	8.10519	0.0011008	merged_common_peaks	304.1	249.342
chr7	44162784	44163607	404	0.11491	9.84463	0.00218747	merged_common_peaks	956.808	883.554
chr7	44185625	44185918	171	0.97718	7.40237	1.08818e-10	merged_common_peaks	237.364	120.574
chr7	44240318	44240911	296	-0.00245	9.28817	0.0112725	merged_common_peaks	624.668	625.729
chr7	44254022	44254276	133	0.6034	7.50971	7.0406e-06	merged_common_peaks	224.631	147.852
chr7	44280628	44281027	167	0.41937	7.87032	0.000118684	merged_common_peaks	270.598	202.34
chr7	44297376	44297811	174	0.37192	7.5394	0.000960167	merged_common_peaks	211.624	163.533
chr7	44387880	44388312	233	0.19215	7.14735	0.0125549	merged_common_peaks	151.526	132.631
chr7	44417529	44417896	190	0.54345	7.34339	7.81708e-05	merged_common_peaks	196.055	134.519
chr7	44470367	44471257	502	-0.1929	8.4248	0.00327022	merged_common_peaks	321.428	367.411
chr7	44499903	44500319	207	-0.06652	8.27573	0.0136772	merged_common_peaks	302.852	317.143
chr7	44516853	44517299	264	0.24075	7.02679	0.00980082	merged_common_peaks	141.746	119.96
chr7	44529622	44530663	529	0.11452	9.07533	0.00515747	merged_common_peaks	561.285	518.453
chr7	44574210	44574503	144	0.15447	7.26481	0.0150072	merged_common_peaks	162.247	145.773
chr7	44605044	44605602	252	0.45612	7.5935	0.000171756	merged_common_peaks	226.216	164.899
chr7	44613219	44614069	447	0.00242	9.08288	0.0121031	merged_common_peaks	542.73	541.82
chr7	44621069	44622378	665	0.09824	10.0224	0.00260529	merged_common_peaks	1076.04	1005.2
chr7	44641918	44642142	116	-0.2414	7.19026	0.00803391	merged_common_peaks	134.323	158.788
chr7	44645938	44646888	476	0.06706	10.4061	0.00368664	merged_common_peaks	1388.79	1325.71
chr7	44669475	44669800	162	0.01956	8.03809	0.0171245	merged_common_peaks	264.637	261.073
chr7	44672828	44673149	161	0.08619	8.06388	0.0135703	merged_common_peaks	275.704	259.715
chr7	44678702	44679186	257	-0.02708	8.31099	0.0153723	merged_common_peaks	314.616	320.578
chr7	44787861	44789240	645	0.22543	10.158	8.26529e-06	merged_common_peaks	1235.33	1056.63
chr7	44790572	44791112	239	-0.17019	8.64345	0.00355233	merged_common_peaks	376.983	424.184
chr7	44807744	44808310	350	0.28797	7.99175	0.00138526	merged_common_peaks	281.255	230.363
chr7	44826610	44826938	169	0.26279	7.31084	0.00598691	merged_common_peaks	173.915	144.953
chr7	44835603	44836911	528	0.23109	10.1459	6.17818e-06	merged_common_peaks	1227.48	1045.8
chr7	44836976	44837233	127	0.27824	9.57179	8.64997e-06	merged_common_peaks	838.06	691.061
chr7	44887036	44888393	730	0.19241	10.4937	1.25741e-05	merged_common_peaks	1541.23	1348.79
chr7	44896565	44897013	191	0.06235	7.09755	0.0225533	merged_common_peaks	139.946	134.027
chr7	44924565	44925731	649	0.15476	9.70317	0.000863731	merged_common_peaks	879.506	790.044
chr7	44961383	44962142	431	0.21898	7.59776	0.00687015	merged_common_peaks	208.984	179.554
chr7	45018205	45018451	127	0.27153	9.40303	2.60694e-05	merged_common_peaks	743.812	616.204
chr7	45018558	45018952	193	0.21501	9.3573	0.000285908	merged_common_peaks	706.627	608.788
chr7	45019111	45019294	91	0.19005	9.36436	0.000625489	merged_common_peaks	703.977	617.089
chr7	45019979	45020685	420	0.02952	8.9876	0.0117953	merged_common_peaks	512.838	502.451
chr7	45025718	45026657	477	0.06898	9.57463	0.00667954	merged_common_peaks	780.968	744.506
chr7	45035469	45036041	218	-0.00923	9.26155	0.0113083	merged_common_peaks	611.808	615.735
chr7	45039123	45039953	411	0.08061	10.2997	0.00300754	merged_common_peaks	1296.18	1225.75
chr7	45040748	45041187	217	0.13233	9.33109	0.00288094	merged_common_peaks	674.304	615.206
chr7	45047504	45047835	176	-0.3454	7.57742	0.00129463	merged_common_peaks	169.45	215.287
chr7	45066331	45067022	394	-0.06644	8.72731	0.010821	merged_common_peaks	414.173	433.693
chr7	45067079	45067501	183	-0.02803	8.86966	0.012491	merged_common_peaks	463.249	472.338
chr7	45128764	45129250	302	1.14942	7.76884	1.40637e-17	merged_common_peaks	324.832	146.436
chr7	45150871	45151751	451	-0.07389	9.36566	0.00708754	merged_common_peaks	643.018	676.809
chr7	45158361	45158971	276	-0.17425	8.17128	0.00574958	merged_common_peaks	271.377	306.216
chr7	45175821	45176050	111	0.50689	6.93211	0.000508178	merged_common_peaks	145.569	102.442
chr7	45194251	45194537	141	0.32093	7.2608	0.00348553	merged_common_peaks	171.405	137.219
chr7	45299652	45299947	143	0.41375	7.28762	0.00090187	merged_common_peaks	180.33	135.368
chr7	45702829	45703165	200	0.35931	7.07646	0.00289297	merged_common_peaks	152.865	119.164
chr7	45808076	45809162	514	0.10681	9.60316	0.00343215	merged_common_peaks	807.078	749.485
chr7	45957222	45957504	143	0.11661	6.89348	0.0209548	merged_common_peaks	123.793	114.181
chr7	45962926	45963127	97	0.45321	6.35141	0.00405168	merged_common_peaks	95.5388	69.7831
chr7	47188874	47189894	435	-0.13551	8.46017	0.00694371	merged_common_peaks	336.023	369.115
chr7	47225880	47226264	208	0.51331	6.97329	0.000468379	merged_common_peaks	150.117	105.174
chr7	47293838	47294321	263	0.62761	7.07922	4.35988e-05	merged_common_peaks	168.082	108.791
chr7	47305899	47306124	119	0.11826	6.60081	0.0242751	merged_common_peaks	101.121	93.1627
chr7	47536995	47537565	225	-0.17875	7.22493	0.013431	merged_common_peaks	140.61	159.157
chr7	47614328	47614630	148	0.08093	7.41075	0.0186708	merged_common_peaks	175	165.454
chr7	47640785	47641057	129	-0.07541	8.19827	0.0135927	merged_common_peaks	286.138	301.492
chr7	47641107	47641727	351	-0.07165	8.16706	0.013679	merged_common_peaks	280.379	294.655
chr7	47686815	47687187	193	0.24491	6.88303	0.0111447	merged_common_peaks	128.488	108.427
chr7	47709039	47709697	301	-0.01395	9.31596	0.0110182	merged_common_peaks	634.284	640.447
chr7	47709965	47710910	471	0.1207	9.88392	0.00176202	merged_common_peaks	985.198	906.127
chr7	47711859	47712227	189	-0.05974	8.39294	0.013299	merged_common_peaks	329.257	343.177
chr7	47748452	47749033	361	0.30751	6.93453	0.00645066	merged_common_peaks	136.078	109.955
chr7	47754356	47754831	235	-0.08766	7.99012	0.014175	merged_common_peaks	246.645	262.096
chr7	47754884	47755190	151	-0.03139	7.92671	0.0176116	merged_common_peaks	240.687	245.981
chr7	47764958	47765279	154	0.37021	7.17125	0.00222735	merged_common_peaks	163.864	126.777
chr7	47859013	47859247	121	0.21201	6.33759	0.0201129	merged_common_peaks	87.0393	75.144
chr7	47976895	47977481	262	-0.03805	8.8237	0.0122391	merged_common_peaks	447.169	459.119
chr7	47977620	47978171	277	-0.03736	8.87612	0.0120504	merged_common_peaks	463.826	475.994
chr7	48008525	48008754	109	0.13786	6.48391	0.023775	merged_common_peaks	93.8861	85.3299
chr7	48018677	48019476	405	-0.15256	9.53818	0.00127181	merged_common_peaks	705.206	783.864
chr7	48031291	48031992	351	-0.01335	8.89216	0.0128316	merged_common_peaks	472.931	477.327
chr7	48044085	48044693	264	-0.4619	7.10037	0.000733492	merged_common_peaks	116.923	161.045
chr7	48074833	48075531	205	-0.13574	8.32142	0.00781002	merged_common_peaks	305.187	335.296
chr7	48128406	48129331	420	-0.07996	8.25981	0.0127286	merged_common_peaks	298.137	315.127
chr7	48149794	48150105	166	0.07048	7.24627	0.0205848	merged_common_peaks	155.58	148.162
chr7	49041190	49041667	232	-0.54385	7.75607	8.88619e-06	merged_common_peaks	179.041	261.016
chr7	49139260	49139523	131	-0.39788	6.79428	0.003582	merged_common_peaks	96.693	127.4
chr7	49268150	49268604	277	-0.47878	7.69877	6.72401e-05	merged_common_peaks	175.994	245.259
chr7	49268802	49269200	193	-0.5346	7.65331	1.98973e-05	merged_common_peaks	167.267	242.293
chr7	49284936	49285591	377	-0.83086	8.17802	6.36949e-13	merged_common_peaks	217.156	386.266
chr7	49372770	49373462	351	-0.61891	8.63682	1.598e-10	merged_common_peaks	321.208	493.284
chr7	49806496	49806962	233	-0.37011	9.34779	2.33406e-07	merged_common_peaks	573.137	740.751
chr7	49807363	49807681	164	-0.25097	9.55689	3.21493e-05	merged_common_peaks	690.456	821.647
chr7	49807843	49808113	138	-0.13098	8.80826	0.00522114	merged_common_peaks	428.387	469.099
chr7	49812944	49814062	585	0.00964	9.10641	0.0119281	merged_common_peaks	553.036	549.353
chr7	49830544	49831031	284	-0.17698	7.82621	0.00790216	merged_common_peaks	213.445	241.303
chr7	49892313	49892554	124	-0.30444	7.09453	0.00522347	merged_common_peaks	122.983	151.876
chr7	50159467	50159746	137	-0.66696	7.4638	1.83667e-06	merged_common_peaks	140.101	222.441
chr7	50160899	50161411	210	-0.69445	7.2679	2.96877e-06	merged_common_peaks	121.152	196.056
chr7	50185587	50185917	163	-0.42892	8.96071	1.9911e-07	merged_common_peaks	429.421	578.098
chr7	50186255	50186670	237	-0.46859	8.92783	3.33451e-08	merged_common_peaks	414.014	572.894
chr7	50187880	50188710	417	-0.40413	9.3645	2.76175e-08	merged_common_peaks	573.017	758.269
chr7	50207274	50207546	132	-0.09024	7.34821	0.0189475	merged_common_peaks	157.924	168.118
chr7	50252275	50252859	177	0.25599	7.61963	0.00426314	merged_common_peaks	214.915	179.973
chr7	50306438	50306968	269	-0.29639	9.02361	5.18137e-05	merged_common_peaks	469.641	576.751
chr7	50307808	50308227	200	-0.15249	9.03875	0.00292478	merged_common_peaks	498.865	554.481
chr7	50308718	50309004	147	-0.19076	8.78618	0.00187731	merged_common_peaks	413.23	471.646
chr7	50321197	50322241	456	-0.54265	8.82149	1.55546e-09	merged_common_peaks	374.849	546.022
chr7	50343545	50344823	699	-0.11617	9.60591	0.00283005	merged_common_peaks	748.483	811.246
chr7	50346944	50347194	127	-0.20324	8.59044	0.00202906	merged_common_peaks	359.244	413.591
chr7	50348571	50348794	103	-0.308	8.68428	0.000128672	merged_common_peaks	369.718	457.707
chr7	50369255	50369831	257	-0.14599	7.87232	0.0104855	merged_common_peaks	222.757	246.478
chr7	50370320	50370585	135	-0.24645	7.4725	0.00598144	merged_common_peaks	163.062	193.438
chr7	50437193	50437467	139	-0.19099	6.51305	0.0185987	merged_common_peaks	85.4824	97.5821
chr7	50477592	50478304	346	-0.27031	8.67761	0.000378738	merged_common_peaks	372.851	449.683
chr7	50484244	50484513	137	0.02188	7.66264	0.019593	merged_common_peaks	204.163	201.09
chr7	50485810	50486089	138	-0.00356	7.69583	0.019548	merged_common_peaks	207.081	207.592
chr7	50517569	50518400	387	-0.00708	8.97896	0.0125003	merged_common_peaks	503.351	505.827
chr7	50535732	50536014	135	0.42218	7.30885	0.000711713	merged_common_peaks	183.539	136.974
chr7	50700517	50700934	235	0.1785	6.86608	0.0171641	merged_common_peaks	124.097	109.655
chr7	51211757	51212118	220	0.42833	6.83149	0.00213278	merged_common_peaks	132.115	98.1778
chr7	51228791	51229054	148	-0.41435	6.33941	0.00618604	merged_common_peaks	70.1434	93.48
chr7	51230431	51230749	152	-0.41028	6.63646	0.00348004	merged_common_peaks	86.3019	114.69
chr7	52575306	52575591	134	-1.13684	6.73026	2.72194e-09	merged_common_peaks	71.5976	157.442
chr7	52776556	52777011	208	-0.08733	7.22325	0.0201406	merged_common_peaks	144.967	154.014
chr7	53223339	53223681	172	-0.26479	6.61153	0.012491	merged_common_peaks	89.2101	107.182
chr7	54826375	54827247	421	-0.36164	9.18452	1.14494e-06	merged_common_peaks	513.315	659.551
chr7	55323247	55323507	131	0.32722	7.15703	0.00353753	merged_common_peaks	159.857	127.418
chr7	55347652	55347969	162	-0.25042	6.89517	0.010274	merged_common_peaks	109.134	129.821
chr7	55433111	55434329	609	0.04601	10.1282	0.00631299	merged_common_peaks	1137.18	1101.49
chr7	55482911	55483173	129	0.09264	6.71995	0.0244374	merged_common_peaks	108.855	102.085
chr7	55594498	55594833	162	-0.25158	7.01734	0.00976901	merged_common_peaks	118.731	141.35
chr7	55599890	55600193	150	-0.35116	8.10696	0.000295877	merged_common_peaks	244.109	311.382
chr7	55601060	55601559	220	-0.15886	9.8488	0.000586628	merged_common_peaks	872.717	974.305
chr7	55601976	55602604	301	-0.16649	10.0229	0.000275968	merged_common_peaks	982.058	1102.19
chr7	55602630	55602870	116	-0.18209	9.72208	0.000329562	merged_common_peaks	792.922	899.591
chr7	55623719	55623966	123	0.26138	6.85373	0.010162	merged_common_peaks	126.625	105.642
chr7	55625353	55625956	310	-0.24768	8.32974	0.00138611	merged_common_peaks	295.272	350.575
chr7	55639203	55640568	644	-0.00295	9.71426	0.00972018	merged_common_peaks	839.15	840.868
chr7	55790582	55790841	143	-0.08165	6.75703	0.0249547	merged_common_peaks	105.143	111.265
chr7	55954814	55955470	334	-0.0524	8.61436	0.0125717	merged_common_peaks	384.852	399.087
chr7	56019253	56019911	353	-0.20312	8.75818	0.00159137	merged_common_peaks	403.555	464.566
chr7	56031915	56032948	493	0.13961	8.98923	0.00384409	merged_common_peaks	533.386	484.188
chr7	56072397	56072900	293	0.02827	7.05766	0.0239859	merged_common_peaks	134.531	131.921
chr7	56101573	56102107	276	0.77619	7.62796	1.1449e-08	merged_common_peaks	258.865	151.153
chr7	56118850	56120008	575	-0.10741	10.3053	0.00138508	merged_common_peaks	1219.1	1313.32
chr7	56131570	56132573	469	-0.16488	9.14207	0.00194288	merged_common_peaks	533.606	598.211
chr7	56132657	56133039	171	-0.07338	9.01963	0.0089415	merged_common_peaks	505.981	532.383
chr7	56142059	56142303	129	0.26935	7.11094	0.0071056	merged_common_peaks	151.757	125.911
chr7	56173290	56173513	114	-0.24371	9.43393	7.73462e-05	merged_common_peaks	635.644	752.624
chr7	56173877	56174503	315	-0.23288	9.53361	8.8293e-05	merged_common_peaks	683.676	803.442
chr7	56394954	56395157	97	0.41893	6.36952	0.00555918	merged_common_peaks	95.6031	71.5091
chr7	62476036	62476446	202	0.22862	7.01444	0.0105956	merged_common_peaks	139.948	119.439
chr7	63765384	63765742	186	-0.6132	8.35937	6.5554e-09	merged_common_peaks	265.537	406.178
chr7	63767137	63768190	566	-0.33859	9.91404	1.54032e-08	merged_common_peaks	857.947	1084.89
chr7	63773979	63774861	472	-0.26767	9.19101	8.07904e-05	merged_common_peaks	532.698	641.295
chr7	63781383	63781949	218	-0.7165	7.31222	1.19089e-06	merged_common_peaks	123.981	203.724
chr7	64017997	64018299	161	-1.28494	7.63922	1.73464e-19	merged_common_peaks	127.712	311.198
chr7	64022996	64023739	377	-0.14587	8.62127	0.00515195	merged_common_peaks	374.374	414.206
chr7	64117780	64118057	132	-0.14953	6.77411	0.0204509	merged_common_peaks	103.921	115.27
chr7	64126219	64127032	315	-0.14614	9.48884	0.00165145	merged_common_peaks	683.013	755.826
chr7	64132764	64133358	265	-0.50915	8.63036	5.8078e-08	merged_common_peaks	332.172	472.75
chr7	64136203	64136492	141	-0.49142	6.94209	0.000738286	merged_common_peaks	103.708	145.795
chr7	64146909	64147449	258	-0.26485	9.57888	1.71678e-05	merged_common_peaks	697.696	838.29
chr7	64147654	64147998	174	-0.26156	9.51551	2.51619e-05	merged_common_peaks	668.475	801.351
chr7	64254511	64255264	379	-0.25307	9.5559	2.93426e-05	merged_common_peaks	689.48	821.681
chr7	64348317	64348903	315	0.12529	7.52282	0.0146891	merged_common_peaks	192.067	176.091
chr7	64363191	64364088	450	-0.22801	9.29145	0.000227837	merged_common_peaks	579.01	678.147
chr7	64368755	64369180	208	-0.85577	8.11633	4.25305e-13	merged_common_peaks	206.278	373.306
chr7	64407187	64407472	151	0.13873	7.0237	0.0178669	merged_common_peaks	136.529	124.012
chr7	64419776	64420229	224	-0.15249	6.80685	0.0193313	merged_common_peaks	106.197	118.037
chr7	64466674	64467355	341	-0.10028	9.41177	0.00480665	merged_common_peaks	657.857	705.21
chr7	64498116	64499482	683	-0.12405	10.124	0.0010731	merged_common_peaks	1068.91	1164.89
chr7	64541169	64542035	402	0.13607	9.03962	0.00375515	merged_common_peaks	551.667	502.014
chr7	64574679	64575025	167	0.23628	6.47274	0.0172615	merged_common_peaks	96.3946	81.8324
chr7	64676818	64677116	142	0.16871	7.15973	0.0142418	merged_common_peaks	151.596	134.865
chr7	64712192	64713015	411	-0.06753	9.79381	0.00576167	merged_common_peaks	867.094	908.646
chr7	64734004	64734957	426	-0.13772	8.8019	0.0049771	merged_common_peaks	425.507	468.128
chr7	64772575	64772987	245	0.08966	6.75711	0.0241748	merged_common_peaks	111.58	104.857
chr7	64838453	64839258	404	-0.09263	9.50755	0.00489837	merged_common_peaks	704.881	751.623
chr7	64911907	64912353	269	-0.15365	6.53077	0.022356	merged_common_peaks	87.666	97.5179
chr7	64940369	64941224	405	-0.18524	9.51162	0.000542613	merged_common_peaks	684.544	778.331
chr7	64960488	64960881	226	0.33735	6.66103	0.00682394	merged_common_peaks	113.749	90.0313
chr7	64973742	64974228	254	-0.00358	7.32763	0.0222149	merged_common_peaks	160.434	160.833
chr7	65019329	65019906	297	0.29843	7.88297	0.00146244	merged_common_peaks	261.775	212.859
chr7	65051432	65051756	163	0.51049	7.22537	0.000187098	merged_common_peaks	178.603	125.377
chr7	65112470	65113133	286	0.03131	7.85331	0.0180379	merged_common_peaks	233.773	228.754
chr7	65187273	65187577	151	0.4763	6.99284	0.000811311	merged_common_peaks	150.226	107.985
chr7	65215410	65216641	618	-0.00034	9.84051	0.00931432	merged_common_peaks	916.722	916.938
chr7	65216696	65216942	127	0.02878	9.53709	0.00968735	merged_common_peaks	750.381	735.56
chr7	65235299	65236130	413	0.2029	9.32026	0.00047297	merged_common_peaks	685.831	595.852
chr7	65274317	65275233	457	0.21819	9.32264	0.000285831	merged_common_peaks	690.614	593.681
chr7	65305467	65305904	201	-0.0298	7.48828	0.0207793	merged_common_peaks	177.71	181.419
chr7	65337783	65339089	649	-0.01519	10.0384	0.00845183	merged_common_peaks	1046.13	1057.2
chr7	65380799	65381206	200	-0.03488	6.94131	0.025	merged_common_peaks	121.421	124.392
chr7	65446729	65447464	364	-0.09374	8.99193	0.00732554	merged_common_peaks	492.869	525.957
chr7	65540426	65541233	389	0.01509	9.33427	0.0108925	merged_common_peaks	648.883	642.132
chr7	65564583	65565270	369	0.12651	8.00474	0.0109921	merged_common_peaks	268.354	245.825
chr7	65579497	65580611	595	-0.13171	9.31448	0.00298617	merged_common_peaks	608.294	666.442
chr7	65669720	65670778	498	-0.14765	9.30146	0.00222096	merged_common_peaks	599.508	664.113
chr7	65878665	65879092	213	0.78135	6.84481	5.99494e-06	merged_common_peaks	150.695	87.6775
chr7	65958228	65959162	472	-0.12432	9.35026	0.00332411	merged_common_peaks	625.168	681.429
chr7	65987621	65987894	129	0.342	7.40131	0.00205888	merged_common_peaks	190.324	150.155
chr7	66022617	66022993	171	0.7027	7.71052	7.92586e-08	merged_common_peaks	267.217	164.184
chr7	66056705	66057727	504	0.11246	9.2503	0.00461895	merged_common_peaks	633.206	585.721
chr7	66093321	66094488	585	0.2115	10.44	4.29533e-06	merged_common_peaks	1494.86	1291.01
chr7	66099817	66100362	275	-0.34961	9.10825	3.68144e-06	merged_common_peaks	488.917	622.986
chr7	66119081	66120079	434	0.20092	9.69117	0.000181018	merged_common_peaks	886.287	771.066
chr7	66144065	66144559	167	-0.0553	7.9308	0.0162955	merged_common_peaks	239.379	248.732
chr7	66146682	66147563	324	-0.00832	9.3209	0.0111138	merged_common_peaks	637.703	641.391
chr7	66202755	66202986	115	-0.14064	7.92066	0.0105043	merged_common_peaks	230.774	254.404
chr7	66205252	66206430	480	0.14205	9.94332	0.000826075	merged_common_peaks	1034.23	937.253
chr7	66290562	66290827	140	0.74022	6.66174	3.19219e-05	merged_common_peaks	130.857	78.3374
chr7	66309442	66310327	442	0.0793	9.20063	0.00732254	merged_common_peaks	604.786	572.44
chr7	66380007	66380398	165	0.40266	6.95055	0.00250231	merged_common_peaks	142.21	107.577
chr7	66385785	66386533	365	-0.05972	9.26099	0.00882822	merged_common_peaks	600.962	626.361
chr7	66386925	66387265	161	-0.04416	8.9715	0.011082	merged_common_peaks	494.361	509.727
chr7	66459751	66460022	137	-0.19888	9.38734	0.000464892	merged_common_peaks	625.081	717.473
chr7	66460042	66460839	461	-0.13744	9.5343	0.00189696	merged_common_peaks	707.007	777.673
chr7	66461467	66462125	323	-0.04473	9.70291	0.00810045	merged_common_peaks	820.605	846.446
chr7	66593811	66594426	422	0.13145	7.3917	0.0148731	merged_common_peaks	175.755	160.449
chr7	66758717	66759131	174	0.58998	6.88368	0.000173809	merged_common_peaks	144.876	96.2484
chr7	66767098	66768101	496	0.0536	9.93422	0.00635659	merged_common_peaks	996.703	960.352
chr7	66836858	66837125	134	0.14973	6.9637	0.0189182	merged_common_peaks	131.468	118.508
chr7	66843107	66843520	219	0.37842	7.09213	0.00229731	merged_common_peaks	155.561	119.67
chr7	67090255	67090484	106	0.78746	6.71447	1.13642e-05	merged_common_peaks	137.969	79.9342
chr7	67383167	67383472	172	-0.14593	6.66794	0.0218573	merged_common_peaks	96.6686	106.958
chr7	68038277	68038853	251	1.46405	7.43946	1.31213e-21	merged_common_peaks	288.312	104.505
chr7	68868257	68868477	110	0.10595	6.40101	0.0265288	merged_common_peaks	87.6684	81.4608
chr7	68958949	68959582	310	-0.3419	8.0592	0.000426654	merged_common_peaks	236.919	300.277
chr7	69062648	69063721	549	0.0861	9.55251	0.00524742	merged_common_peaks	773.662	728.841
chr7	69069060	69069253	98	-0.08259	6.95015	0.0229727	merged_common_peaks	120.164	127.243
chr7	69082456	69082771	145	0.34092	6.95039	0.00468002	merged_common_peaks	139.184	109.891
chr7	69089475	69089742	136	-0.31468	7.36162	0.00308619	merged_common_peaks	147.47	183.414
chr7	69095330	69095616	130	-0.016	7.77272	0.0188781	merged_common_peaks	217.477	219.902
chr7	69096163	69096579	199	-0.12028	7.67344	0.0138572	merged_common_peaks	195.809	212.833
chr7	69118030	69118558	203	-0.44015	7.10579	0.00100078	merged_common_peaks	118.252	160.437
chr7	69126344	69126672	150	-0.10343	7.13704	0.0198909	merged_common_peaks	135.799	145.892
chr7	69129487	69129788	163	-0.41671	7.52913	0.000476803	merged_common_peaks	159.872	213.41
chr7	69139719	69140135	255	0.00802	6.92945	0.0255135	merged_common_peaks	122.23	121.553
chr7	69156400	69156886	291	0.24738	7.89422	0.00313932	merged_common_peaks	259.198	218.355
chr7	69158048	69158359	154	0.1016	7.66943	0.0155322	merged_common_peaks	210.873	196.533
chr7	69160999	69161556	267	-0.16594	8.35993	0.00519464	merged_common_peaks	310.18	347.99
chr7	69168049	69168437	195	-0.11935	7.08567	0.0185631	merged_common_peaks	130.327	141.567
chr7	69203323	69203699	197	-0.10462	7.25517	0.0187293	merged_common_peaks	147.325	158.406
chr7	69289106	69289880	381	-0.20411	7.9806	0.00493263	merged_common_peaks	235.331	271.095
chr7	69304856	69305133	131	-0.13904	6.86616	0.0201576	merged_common_peaks	111.171	122.419
chr7	69308720	69308985	128	0.45615	6.76117	0.00194465	merged_common_peaks	127.049	92.6099
chr7	69363254	69363564	150	-0.08511	6.53832	0.0265313	merged_common_peaks	90.2444	95.7284
chr7	69418364	69419053	340	-0.19901	8.17672	0.00417388	merged_common_peaks	270.075	310.022
chr7	69427272	69428075	460	-0.33274	7.5507	0.00176998	merged_common_peaks	167.072	210.412
chr7	69492957	69493254	157	-0.41307	7.19964	0.00102831	merged_common_peaks	127.39	169.621
chr7	69703116	69703566	221	-0.63662	6.80065	0.000107566	merged_common_peaks	89.4085	139.002
chr7	69872984	69873897	419	-0.20237	8.15793	0.00412273	merged_common_peaks	266.27	306.367
chr7	69875139	69875374	111	-0.77029	7.76972	3.31882e-09	merged_common_peaks	167.101	285.009
chr7	69875393	69875696	149	-0.83976	7.70125	5.64151e-10	merged_common_peaks	155.565	278.422
chr7	69881562	69881891	167	-0.35527	7.71594	0.000797881	merged_common_peaks	185.89	237.795
chr7	69891005	69891761	380	-0.37768	7.72778	0.000493227	merged_common_peaks	185.972	241.624
chr7	69921511	69922353	375	-0.10288	8.97498	0.00684448	merged_common_peaks	485.572	521.463
chr7	70158636	70159817	474	-0.0195	8.79002	0.0131298	merged_common_peaks	439.668	445.651
chr7	70181436	70181745	145	0.04661	6.74427	0.0262443	merged_common_peaks	108.954	105.49
chr7	70228953	70229652	414	-0.25869	7.8404	0.00300392	merged_common_peaks	209.536	250.687
chr7	70270257	70270869	299	-0.50067	8.12559	4.06598e-06	merged_common_peaks	234.795	332.204
chr7	70294172	70294426	139	-0.33904	6.80332	0.00527498	merged_common_peaks	99.3054	125.613
chr7	71198155	71198532	232	0.03911	6.83569	0.0258238	merged_common_peaks	115.78	112.684
chr7	71217114	71217361	131	0.59626	6.54134	0.000534071	merged_common_peaks	114.521	75.7519
chr7	72298455	72299148	355	-0.09025	9.7569	0.00413176	merged_common_peaks	838.563	892.696
chr7	72299784	72300589	400	-0.05283	9.40633	0.00860192	merged_common_peaks	666.248	691.097
chr7	72300633	72300867	121	-0.07346	9.299	0.0074866	merged_common_peaks	614.075	646.152
chr7	72349585	72350788	515	0.01671	9.12827	0.0116653	merged_common_peaks	562.857	556.375
chr7	72385521	72385889	202	-0.08116	7.12039	0.0213147	merged_common_peaks	135.28	143.109
chr7	72395087	72396200	566	-0.11156	8.85937	0.00651923	merged_common_peaks	446.832	482.756
chr7	72406054	72406262	98	0.41865	6.46763	0.00521745	merged_common_peaks	102.321	76.5486
chr7	72407665	72408386	423	-0.20237	8.29874	0.00343329	merged_common_peaks	293.569	337.776
chr7	72424460	72425531	541	0.22363	10.0882	1.22681e-05	merged_common_peaks	1176.29	1007.38
chr7	72436039	72436668	288	-0.03285	8.68386	0.0132352	merged_common_peaks	406.591	415.955
chr7	72475630	72477015	692	0.05533	10.5671	0.00416069	merged_common_peaks	1546.42	1488.23
chr7	72502616	72503277	326	-0.30339	8.64529	0.000157667	merged_common_peaks	360.435	444.791
chr7	72537456	72538296	416	0.09294	8.69818	0.00892649	merged_common_peaks	428.945	402.183
chr7	72568642	72569645	496	0.15444	9.657	0.000955397	merged_common_peaks	851.711	765.246
chr7	72622272	72622872	345	-0.47971	9.05703	4.90296e-09	merged_common_peaks	451.06	628.986
chr7	72625063	72625737	339	0.3217	9.78962	1.72477e-07	merged_common_peaks	989.441	791.678
chr7	72625902	72626608	246	0.30018	9.93818	2.09914e-07	merged_common_peaks	1088.61	884.115
chr7	72634242	72635315	531	0.09307	9.77589	0.00389716	merged_common_peaks	905.408	848.844
chr7	72649091	72650110	475	0.17989	10.8023	6.39294e-06	merged_common_peaks	1900.61	1677.8
chr7	72675918	72676385	282	-0.39321	8.9468	1.32994e-06	merged_common_peaks	430.597	565.509
chr7	72676494	72677060	261	-0.36502	9.00117	3.45521e-06	merged_common_peaks	451.524	581.518
chr7	72680799	72681349	281	-0.14051	8.50172	0.00606782	merged_common_peaks	345.242	380.559
chr7	72681883	72682329	195	-0.16046	8.45036	0.00509529	merged_common_peaks	330.872	369.797
chr7	72703944	72704295	175	0.06088	7.17675	0.0220025	merged_common_peaks	147.768	141.662
chr7	72705709	72706434	415	0.12626	8.42995	0.00791432	merged_common_peaks	360.306	330.114
chr7	72722304	72723023	355	0.15269	8.60302	0.0048619	merged_common_peaks	409.967	368.795
chr7	72738175	72738595	245	0.44338	7.35828	0.000505362	merged_common_peaks	191.337	140.711
chr7	72813773	72814055	127	0.62142	6.8396	0.000122468	merged_common_peaks	142.055	92.3404
chr7	72847886	72848213	167	0.37598	8.48335	3.23701e-05	merged_common_peaks	407.693	314.161
chr7	72866217	72866450	126	0.469	6.85886	0.00121684	merged_common_peaks	136.557	98.6577
chr7	72935835	72937253	711	0.2265	10.7466	1.71832e-07	merged_common_peaks	1858.35	1588.35
chr7	72971243	72972372	562	0.17773	10.2409	8.31924e-05	merged_common_peaks	1287.01	1137.83
chr7	72992425	72993568	550	0.06758	10.3352	0.00391097	merged_common_peaks	1322.4	1261.88
chr7	73002275	73002594	172	0.03407	7.26551	0.0221329	merged_common_peaks	155.691	152.058
chr7	73021198	73021600	256	0.43746	7.76456	0.000133653	merged_common_peaks	253.052	186.862
chr7	73062149	73062624	246	0.50447	7.81271	1.98099e-05	merged_common_peaks	267.788	188.769
chr7	73081802	73082472	352	0.3349	9.42013	1.10703e-06	merged_common_peaks	769.395	610.006
chr7	73097316	73098361	488	0.28187	9.49982	1.12127e-05	merged_common_peaks	798.282	656.606
chr7	73133625	73134357	345	0.30613	8.92111	5.51483e-05	merged_common_peaks	539.013	435.958
chr7	73140091	73140570	231	0.17955	8.22587	0.00489299	merged_common_peaks	318.609	281.325
chr7	73149052	73149401	181	0.24923	8.88394	0.00037317	merged_common_peaks	515.045	433.331
chr7	73152775	73153902	596	0.13249	10.4276	0.000427186	merged_common_peaks	1442.04	1315.51
chr7	73226081	73226344	131	0.27645	7.3227	0.00499168	merged_common_peaks	176.182	145.46
chr7	73256609	73257236	292	0.36637	8.76178	1.16779e-05	merged_common_peaks	492.836	382.309
chr7	73269909	73270383	197	-0.0096	8.00075	0.0175537	merged_common_peaks	255.282	256.987
chr7	73393552	73393758	100	0.69871	7.16276	4.27796e-06	merged_common_peaks	182.546	112.471
chr7	73427177	73427585	212	0.71124	8.38946	2.20068e-11	merged_common_peaks	429.073	262.076
chr7	73441187	73441621	184	0.58857	8.09414	2.09637e-07	merged_common_peaks	335.095	222.839
chr7	73482127	73482628	221	0.38243	8.5984	1.39867e-05	merged_common_peaks	442.525	339.481
chr7	73497722	73498607	416	0.11164	9.74982	0.00261305	merged_common_peaks	894.936	828.294
chr7	73507139	73509251	962	0.45096	10.3095	2.45492e-16	merged_common_peaks	1483.71	1085.41
chr7	73514409	73516358	953	0.31355	10.8997	1.03743e-12	merged_common_peaks	2129.73	1713.71
chr7	73588044	73589400	686	0.22384	9.73324	5.86794e-05	merged_common_peaks	919.79	787.6
chr7	73620989	73621384	164	0.34752	8.5686	6.39545e-05	merged_common_peaks	428.265	336.588
chr7	73624113	73624547	196	0.43037	9.05722	9.41002e-08	merged_common_peaks	618.404	458.9
chr7	73625284	73625947	279	0.48079	9.23211	6.823e-10	merged_common_peaks	710.408	509.068
chr7	73630694	73631217	257	0.40145	9.08282	3.54168e-07	merged_common_peaks	623.197	471.821
chr7	73631841	73632317	238	0.51761	8.75175	1.17951e-08	merged_common_peaks	515.76	360.273
chr7	73644798	73645084	152	0.29243	7.9399	0.00142972	merged_common_peaks	271.746	221.888
chr7	73668433	73669141	387	0.24647	9.81897	1.23651e-05	merged_common_peaks	983.789	829.291
chr7	73672366	73672712	202	0.49469	7.89467	1.66532e-05	merged_common_peaks	282.482	200.481
chr7	73684129	73684547	200	0.4627	7.93554	3.83474e-05	merged_common_peaks	287.395	208.541
chr7	73686861	73687177	154	0.43137	7.97099	6.83829e-05	merged_common_peaks	291.363	216.063
chr7	73703533	73704057	252	0.35961	8.63713	2.73814e-05	merged_common_peaks	450.985	351.486
chr7	73779738	73779998	133	0.7535	7.47178	1.44206e-07	merged_common_peaks	230.485	136.715
chr7	73831748	73832232	213	0.36843	7.49931	0.00101216	merged_common_peaks	205.576	159.244
chr7	73864282	73864599	176	0.26788	7.76006	0.00305322	merged_common_peaks	237.865	197.556
chr7	73879384	73879799	183	0.05843	8.14674	0.0150545	merged_common_peaks	289.206	277.727
chr7	73889685	73890390	359	1.06199	8.14469	3.98461e-19	merged_common_peaks	408.923	195.862
chr7	73959610	73959837	114	0.9167	7.1496	1.30515e-08	merged_common_peaks	195.084	103.34
chr7	73981124	73981387	132	0.22443	7.4599	0.00757017	merged_common_peaks	190.298	162.882
chr7	73987876	73988322	221	-0.05323	7.983	0.0160616	merged_common_peaks	248.377	257.712
chr7	74009853	74010285	186	0.70447	7.6342	1.48214e-07	merged_common_peaks	253.604	155.629
chr7	74020770	74021088	180	0.56408	7.841	3.1038e-06	merged_common_peaks	278.791	188.57
chr7	74031499	74032388	487	0.0522	8.48062	0.013254	merged_common_peaks	363.729	350.804
chr7	74064380	74064673	149	0.36778	7.83062	0.00041879	merged_common_peaks	258.588	200.399
chr7	74071618	74072610	459	0.29181	10.7214	2.19632e-10	merged_common_peaks	1868.06	1525.97
chr7	74072628	74073093	237	0.38054	10.382	6.49867e-13	merged_common_peaks	1522.58	1169.57
chr7	74074152	74074417	128	0.29732	9.13211	3.034e-05	merged_common_peaks	622	506.16
chr7	74075360	74075691	166	0.28508	9.7532	2.07805e-06	merged_common_peaks	952.609	781.802
chr7	74075755	74076014	124	0.23634	9.88851	1.51775e-05	merged_common_peaks	1028.75	873.304
chr7	74176201	74176560	162	-0.38253	9.15456	4.99939e-07	merged_common_peaks	499.138	650.689
chr7	74178762	74179557	442	0.24335	10.5204	2.14763e-07	merged_common_peaks	1598.03	1349.98
chr7	74179576	74179943	175	0.28404	10.6166	1.70066e-09	merged_common_peaks	1732.52	1422.9
chr7	74180031	74180430	174	0.25685	10.2543	4.9383e-07	merged_common_peaks	1335.05	1117.32
chr7	74188064	74188999	468	0.04736	9.74154	0.00766844	merged_common_peaks	870.21	842.107
chr7	74202742	74203810	527	0.22831	10.9132	3.81941e-08	merged_common_peaks	2087.23	1781.73
chr7	74229902	74230330	208	-0.13685	9.0262	0.0037305	merged_common_peaks	497.232	546.707
chr7	74230416	74230960	268	-0.13199	9.07984	0.00400279	merged_common_peaks	516.937	566.462
chr7	74234738	74235239	208	-0.20044	8.33271	0.00328215	merged_common_peaks	300.764	345.593
chr7	74235709	74236365	306	-0.37542	8.42515	4.95599e-05	merged_common_peaks	301.798	391.498
chr7	74267043	74268197	577	0.0515	10.3203	0.00521617	merged_common_peaks	1301.59	1255.95
chr7	74305921	74307302	684	0.22439	10.6754	3.4378e-07	merged_common_peaks	1767.59	1512.98
chr7	74346769	74347418	301	-0.01828	8.63055	0.0139412	merged_common_peaks	393.825	398.847
chr7	74347526	74347749	116	-0.03238	8.66972	0.0132936	merged_common_peaks	402.691	411.831
chr7	74489057	74490043	513	0.27354	9.17874	6.4436e-05	merged_common_peaks	637.159	527.114
chr7	74508123	74509224	530	0.21396	10.4631	3.33087e-06	merged_common_peaks	1520.27	1310.73
chr7	74540122	74540468	170	-0.13971	8.45615	0.00661869	merged_common_peaks	334.6	368.624
chr7	74541041	74541495	213	-0.10689	8.44712	0.00930628	merged_common_peaks	336.316	362.18
chr7	74545343	74545866	259	-0.17435	9.24436	0.00127742	merged_common_peaks	570.936	644.276
chr7	74546006	74546494	281	-0.21306	9.2305	0.000429346	merged_common_peaks	557.941	646.735
chr7	74572304	74573333	533	0.19916	10.851	1.00344e-06	merged_common_peaks	1978.99	1723.82
chr7	74586563	74586802	117	0.082	8.87584	0.00908271	merged_common_peaks	483.322	456.617
chr7	74587086	74588186	529	0.08718	9.71123	0.00448679	merged_common_peaks	863.96	813.298
chr7	74596231	74596492	132	0.2052	9.73432	0.000123543	merged_common_peaks	914.551	793.298
chr7	74596805	74597400	294	0.19582	9.70535	0.000214523	merged_common_peaks	893.46	780.059
chr7	74598138	74598481	196	0.24471	8.60152	0.000875281	merged_common_peaks	422.813	356.848
chr7	74599527	74600151	264	-0.30285	9.25593	1.29656e-05	merged_common_peaks	550.464	679.041
chr7	74646256	74646683	224	0.8024	7.04104	1.00904e-06	merged_common_peaks	173.915	99.722
chr7	74652881	74653860	484	0.21795	9.573	0.000134187	merged_common_peaks	821.419	706.245
chr7	74684347	74685190	520	0.1715	8.65175	0.00336731	merged_common_peaks	426.825	378.986
chr7	74867071	74868210	537	0.0932	10.1124	0.00271718	merged_common_peaks	1143.32	1071.79
chr7	74898142	74898859	525	0.08326	8.94109	0.00853971	merged_common_peaks	505.904	477.534
chr7	74898917	74899480	295	0.12949	8.90963	0.00492433	merged_common_peaks	502.986	459.807
chr7	74933428	74934169	406	-0.31321	8.54365	0.000183956	merged_common_peaks	334.774	415.947
chr7	74961575	74962169	302	-0.25305	8.56319	0.000752286	merged_common_peaks	346.489	412.919
chr7	74987856	74989264	711	0.20812	10.3477	8.96732e-06	merged_common_peaks	1400.49	1212.36
chr7	75028442	75029153	311	-0.06992	8.78913	0.0104525	merged_common_peaks	431.785	453.227
chr7	75034036	75034393	151	0.84886	7.70272	2.45029e-10	merged_common_peaks	279.586	155.233
chr7	75039258	75040360	581	0.23272	10.1071	6.05876e-06	merged_common_peaks	1195.58	1017.47
chr7	75056808	75057575	312	-0.27548	8.81031	0.00021976	merged_common_peaks	408.041	493.891
chr7	75071394	75072390	510	0.01063	9.3344	0.0109941	merged_common_peaks	647.939	643.183
chr7	75081744	75082360	278	0.26193	7.94592	0.00232076	merged_common_peaks	270.013	225.183
chr7	75114814	75115894	547	-0.01628	9.63908	0.00973735	merged_common_peaks	792.87	801.867
chr7	75138346	75138833	250	0.22978	7.80286	0.00444201	merged_common_peaks	241.813	206.21
chr7	75156839	75157770	477	0.35401	9.99778	1.72331e-09	merged_common_peaks	1155.89	904.374
chr7	75244355	75244667	155	0.11169	8.04041	0.0114389	merged_common_peaks	273.663	253.276
chr7	75247256	75247615	172	0.1486	8.38494	0.00650802	merged_common_peaks	351.953	317.506
chr7	75249490	75249732	132	-0.10398	9.18312	0.00548243	merged_common_peaks	560.717	602.622
chr7	75250311	75250871	275	-0.15905	9.20454	0.00194142	merged_common_peaks	558.346	623.422
chr7	75268597	75268989	158	0.7449	7.77212	9.4613e-09	merged_common_peaks	282.983	168.858
chr7	75272239	75272505	140	-0.12536	7.41265	0.0155349	merged_common_peaks	163.14	177.95
chr7	75292082	75292981	454	0.11679	9.77703	0.00226794	merged_common_peaks	913.604	842.56
chr7	75317404	75318067	337	0.27399	9.39004	2.4814e-05	merged_common_peaks	737.774	610.161
chr7	75319433	75319904	225	0.28402	8.90893	0.000132124	merged_common_peaks	530.401	435.618
chr7	75322293	75322563	128	-0.19444	8.7623	0.00195764	merged_common_peaks	405.928	464.495
chr7	75341057	75341942	399	0.16393	8.73739	0.00335266	merged_common_peaks	451.742	403.22
chr7	75354720	75354920	102	0.12383	8.01888	0.010523	merged_common_peaks	270.746	248.476
chr7	75360854	75361109	119	0.5721	7.57633	1.19348e-05	merged_common_peaks	232.708	156.528
chr7	75368026	75369261	612	0.1378	11.0039	5.81973e-05	merged_common_peaks	2154.07	1957.84
chr7	75370191	75370551	184	0.23453	8.88206	0.000566288	merged_common_peaks	511.76	434.977
chr7	75374733	75374971	115	0.34069	7.31508	0.00264282	merged_common_peaks	179.2	141.508
chr7	75386446	75386684	111	0.96376	7.19457	1.76642e-09	merged_common_peaks	204.57	104.887
chr7	75391823	75392054	116	0.43232	7.48505	0.000371888	merged_common_peaks	208.111	154.225
chr7	75405931	75406253	154	0.12176	7.53864	0.0146645	merged_common_peaks	193.947	178.25
chr7	75495835	75496069	125	0.32848	7.3474	0.00272302	merged_common_peaks	182.486	145.327
chr7	75507898	75508776	436	0.16544	9.57128	0.000805477	merged_common_peaks	805.645	718.358
chr7	75543934	75544844	444	0.19423	10.1947	4.05342e-05	merged_common_peaks	1253.59	1095.69
chr7	75623631	75624310	349	0.25178	9.76541	1.28079e-05	merged_common_peaks	949.682	797.599
chr7	75649510	75649898	174	-0.01997	7.62734	0.0198336	merged_common_peaks	196.36	199.097
chr7	75676735	75677917	638	0.11624	10.1028	0.00140676	merged_common_peaks	1144.85	1056.22
chr7	75677985	75678237	129	0.11718	9.97907	0.00168081	merged_common_peaks	1051.08	969.085
chr7	75807318	75807950	266	0.30076	8.20037	0.000704102	merged_common_peaks	326.457	265.026
chr7	75831005	75831465	230	0.49035	8.22011	3.44692e-06	merged_common_peaks	353.431	251.591
chr7	75856314	75856543	120	0.63135	7.12379	2.7599e-05	merged_common_peaks	173.581	112.059
chr7	75889647	75889976	187	1.00037	7.96428	2.13049e-15	merged_common_peaks	353.23	176.57
chr7	75920981	75921281	154	0.14783	8.46047	0.00599971	merged_common_peaks	370.771	334.661
chr7	75924090	75924331	113	0.29125	7.85783	0.00173515	merged_common_peaks	256.614	209.703
chr7	75931707	75932504	312	-0.19143	9.2306	0.000806019	merged_common_peaks	562.179	641.949
chr7	75932731	75933206	239	-0.15465	9.3454	0.00177895	merged_common_peaks	616.55	686.314
chr7	75943574	75943936	187	-0.01693	9.14858	0.0115864	merged_common_peaks	564.22	570.881
chr7	75947111	75948262	548	0.09462	10.626	0.00128297	merged_common_peaks	1633.05	1529.38
chr7	75987558	75989235	798	0.00921	11.0128	0.00607959	merged_common_peaks	2072.86	2059.67
chr7	76009124	76009679	279	0.03979	9.05391	0.0110058	merged_common_peaks	538.874	524.215
chr7	76022249	76022902	342	-0.00172	9.58382	0.0101776	merged_common_peaks	766.935	767.85
chr7	76026691	76027090	178	-0.0632	8.19904	0.0145527	merged_common_peaks	287.504	300.379
chr7	76071174	76071429	125	0.21664	8.00983	0.00403407	merged_common_peaks	277.848	239.107
chr7	76075041	76075321	133	-0.08356	7.85456	0.0154449	merged_common_peaks	224.844	238.251
chr7	76090805	76091666	404	-0.06826	10.1389	0.00450701	merged_common_peaks	1101.13	1154.48
chr7	76115475	76116541	604	-0.36388	9.61338	3.50435e-08	merged_common_peaks	690.472	888.557
chr7	76129098	76129726	296	0.356	8.80818	1.43177e-05	merged_common_peaks	507.119	396.226
chr7	76145291	76145571	136	0.5182	8.30926	5.32985e-07	merged_common_peaks	379.606	265.057
chr7	76178302	76179501	549	0.01352	10.253	0.0078763	merged_common_peaks	1226.01	1214.58
chr7	76221101	76221515	222	-0.02511	7.32225	0.0221457	merged_common_peaks	158.649	161.434
chr7	76235350	76235636	150	0.0072	7.74476	0.0192275	merged_common_peaks	215.025	213.954
chr7	76239114	76239519	227	0.16006	8.04218	0.00740887	merged_common_peaks	278.631	249.371
chr7	76256001	76256976	486	-0.1329	9.68036	0.00177742	merged_common_peaks	783.565	859.176
chr7	76266258	76266666	240	0.13764	7.81741	0.0109901	merged_common_peaks	236.587	215.059
chr7	76588901	76589778	416	-0.03449	9.67961	0.00871947	merged_common_peaks	810.33	829.935
chr7	76613600	76614626	569	-0.32598	9.20696	6.05765e-06	merged_common_peaks	527.845	661.662
chr7	76629165	76629436	137	0.63244	8.48049	5.18444e-10	merged_common_peaks	444.707	286.873
chr7	76663966	76664640	318	-0.34208	8.74538	3.27077e-05	merged_common_peaks	381.183	483.181
chr7	76751104	76752189	583	0.02522	10.4086	0.00688246	merged_common_peaks	1371.23	1347.46
chr7	76822327	76822675	179	-0.51586	7.71836	2.21723e-05	merged_common_peaks	176.122	251.827
chr7	76876594	76876832	120	-0.31708	6.46961	0.0097462	merged_common_peaks	79.4002	98.9172
chr7	76961248	76961554	152	-0.14724	7.63135	0.0114953	merged_common_peaks	188.41	208.654
chr7	76980859	76981344	231	-0.83224	7.35712	2.63296e-08	merged_common_peaks	122.871	218.765
chr7	77045156	77046009	424	-0.28649	8.12541	0.00113646	merged_common_peaks	252.855	308.399
chr7	77137649	77137844	94	0.71359	7.18372	3.85174e-06	merged_common_peaks	186.175	113.53
chr7	77165750	77167124	561	-0.23751	10.5589	2.56484e-07	merged_common_peaks	1389.28	1637.9
chr7	77325365	77326584	615	0.00023	10.7653	0.00676028	merged_common_peaks	1740.62	1740.34
chr7	77326764	77326984	112	-0.0719	9.55705	0.00652574	merged_common_peaks	734.745	772.291
chr7	77386996	77387244	131	-0.27314	6.66616	0.0105	merged_common_peaks	92.3852	111.642
chr7	77388715	77388950	110	0.03608	6.76178	0.0264981	merged_common_peaks	109.883	107.169
chr7	77427256	77428905	636	0.00556	11.0386	0.00609141	merged_common_peaks	2107.53	2099.43
chr7	77451065	77451436	180	0.28255	7.97254	0.00164838	merged_common_peaks	277.014	227.743
chr7	77451457	77451779	155	0.29006	8.05735	0.00113497	merged_common_peaks	294.552	240.905
chr7	77453572	77453948	181	-0.20479	8.10387	0.00427862	merged_common_peaks	256.262	295.347
chr7	77463506	77464183	341	-0.53289	7.66047	2.05326e-05	merged_common_peaks	168.199	243.354
chr7	77535264	77536451	592	-0.14142	9.93096	0.000853756	merged_common_peaks	929.461	1025.19
chr7	77604961	77605582	236	0.01075	7.15296	0.0235693	merged_common_peaks	142.848	141.787
chr7	77619239	77619682	182	-0.15001	7.49397	0.0127412	merged_common_peaks	171.132	189.884
chr7	77648739	77649447	361	0.23608	8.42881	0.00157392	merged_common_peaks	373.988	317.535
chr7	77649903	77650138	122	0.22547	8.11231	0.00320417	merged_common_peaks	299.216	255.925
chr7	77669440	77669856	241	0.19168	7.71218	0.00766214	merged_common_peaks	224.103	196.222
chr7	78901468	78901697	109	-0.34193	6.44142	0.00857781	merged_common_peaks	77.196	97.8422
chr7	79648529	79648869	174	-0.48474	7.73617	4.68876e-05	merged_common_peaks	180.243	252.22
chr7	80310690	80310893	95	-0.35805	6.45829	0.0076995	merged_common_peaks	77.6689	99.5476
chr7	80328438	80328644	104	-0.375	6.61782	0.00515557	merged_common_peaks	86.2421	111.842
chr7	82188666	82189094	250	-0.29364	6.53663	0.011136	merged_common_peaks	83.8541	102.782
chr7	82201577	82201880	144	-0.44923	7.1871	0.000748703	merged_common_peaks	124.714	170.274
chr7	82234606	82234889	152	-0.29442	6.68444	0.00957689	merged_common_peaks	92.8757	113.902
chr7	82369654	82369852	101	-0.10775	6.8077	0.0230952	merged_common_peaks	107.92	116.289
chr7	82440024	82440269	119	-0.53794	7.0043	0.000300844	merged_common_peaks	106.546	154.694
chr7	82554421	82555334	512	-0.58855	9.6752	1.65235e-17	merged_common_peaks	666.714	1002.56
chr7	82555867	82556294	181	-0.5886	8.83442	6.81562e-11	merged_common_peaks	372.248	559.782
chr7	82593462	82594126	330	-0.17705	8.35681	0.00433366	merged_common_peaks	308.32	348.577
chr7	82791471	82792615	569	-0.14618	10.4236	0.000226959	merged_common_peaks	1305.6	1444.83
chr7	82900582	82900843	142	-0.67512	6.91341	3.41777e-05	merged_common_peaks	95.3956	152.321
chr7	83104772	83105082	141	-0.52979	6.61424	0.00110196	merged_common_peaks	81.5349	117.713
chr7	83285335	83285586	130	-0.63662	6.80065	0.000107566	merged_common_peaks	89.4085	139.002
chr7	83565486	83565731	111	-0.25024	6.88298	0.0102375	merged_common_peaks	108.223	128.721
chr7	83576623	83576915	151	-0.56508	7.10887	0.000107611	merged_common_peaks	113.483	167.894
chr7	84018583	84018903	163	-0.56629	7.12692	0.000115344	merged_common_peaks	114.863	170.079
chr7	84670980	84671234	127	-0.23889	6.69668	0.0127149	merged_common_peaks	95.4872	112.683
chr7	84815941	84816406	259	-0.30122	7.70551	0.00194373	merged_common_peaks	188.041	231.701
chr7	85379368	85380172	409	-0.64755	7.97601	5.50507e-08	merged_common_peaks	201.165	315.126
chr7	85949461	85949817	179	-0.61586	9.56076	1.14632e-17	merged_common_peaks	610.07	934.914
chr7	85949910	85950640	369	-0.63476	9.5564	1.52232e-18	merged_common_peaks	604.258	938.218
chr7	86099003	86099464	206	-0.45682	7.58776	0.000168005	merged_common_peaks	164.205	225.373
chr7	86444388	86444652	134	0.11073	6.9385	0.0215958	merged_common_peaks	127.457	118.04
chr7	86556036	86556302	121	-0.28753	6.76949	0.00897135	merged_common_peaks	98.7511	120.531
chr7	86568606	86568825	104	-0.34379	6.67499	0.00688426	merged_common_peaks	90.704	115.111
chr7	86579690	86580130	192	-0.35808	7.72106	0.000709413	merged_common_peaks	186.369	238.873
chr7	86608161	86608459	152	-0.29968	7.3123	0.00405866	merged_common_peaks	143.257	176.331
chr7	86657260	86657758	191	-0.4772	7.59853	9.20911e-05	merged_common_peaks	164.271	228.671
chr7	86669009	86669905	406	-0.21587	9.42489	0.000229159	merged_common_peaks	637.798	740.741
chr7	86688104	86688342	116	-0.00937	10.5717	0.00711248	merged_common_peaks	1517.02	1526.91
chr7	86688361	86689515	583	-0.04042	10.8276	0.00462687	merged_common_peaks	1792.08	1843
chr7	86773436	86774052	256	-0.77164	8.01063	1.54266e-10	merged_common_peaks	197.377	336.964
chr7	86781176	86782419	616	-0.06367	10.8207	0.00273906	merged_common_peaks	1769.16	1848.98
chr7	86782447	86782649	100	-0.07078	10.6145	0.00276882	merged_common_peaks	1529.83	1606.76
chr7	86788800	86789209	225	-0.05679	7.24789	0.0215518	merged_common_peaks	149.034	155.017
chr7	86846000	86846745	286	-0.34106	10.1076	1.60913e-09	merged_common_peaks	980.294	1241.73
chr7	86848193	86849279	657	-0.06686	11.0706	0.00190267	merged_common_peaks	2101.48	2201.16
chr7	86849300	86850102	400	-0.11935	10.9013	0.000247318	merged_common_peaks	1835.03	1993.29
chr7	86866078	86866466	221	0.48129	7.26666	0.00029433	merged_common_peaks	181.938	130.329
chr7	86941619	86942052	182	-0.12389	7.45641	0.0154562	merged_common_peaks	168.25	183.337
chr7	86974178	86975447	592	-0.2308	10.8843	3.55761e-08	merged_common_peaks	1744.83	2047.53
chr7	87046053	87046303	128	-0.29221	7.27537	0.00483322	merged_common_peaks	139.998	171.43
chr7	87103750	87104632	424	-0.94473	8.61845	7.06774e-21	merged_common_peaks	283.28	545.265
chr7	87193508	87193904	229	-0.49282	7.24698	0.0002799	merged_common_peaks	128.051	180.192
chr7	87228650	87228975	163	-0.55381	7.7689	6.50294e-06	merged_common_peaks	180.018	264.258
chr7	87376642	87377144	182	-0.17377	7.84352	0.0079392	merged_common_peaks	216.262	243.944
chr7	87505043	87506516	743	-0.08627	11.421	0.000464193	merged_common_peaks	2661.26	2825.25
chr7	87556155	87556587	234	-0.13308	7.4002	0.0148624	merged_common_peaks	161.306	176.894
chr7	87562976	87564273	642	-0.25849	10.7367	7.8065e-09	merged_common_peaks	1560.17	1866.31
chr7	87847368	87847808	225	-0.41572	9.30246	2.48949e-08	merged_common_peaks	546.698	729.275
chr7	87848087	87848609	248	-0.28574	10.1905	8.54621e-08	merged_common_peaks	1058.39	1290.22
chr7	87848925	87849962	507	-0.29122	10.6505	5.46525e-10	merged_common_peaks	1453.03	1778.04
chr7	88176120	88176407	144	-0.39749	7.70879	0.000359448	merged_common_peaks	182.284	240.107
chr7	88418694	88419113	251	-0.2956	7.03502	0.00616382	merged_common_peaks	118.375	145.293
chr7	88464505	88464761	134	-0.46414	6.46352	0.00285031	merged_common_peaks	75.1369	103.651
chr7	89252294	89252683	225	-0.27319	7.5863	0.00379397	merged_common_peaks	174.817	211.263
chr7	89783422	89784003	313	-0.25568	8.26674	0.00139325	merged_common_peaks	281.873	336.527
chr7	89975420	89976448	558	-0.56146	9.82259	1.12364e-17	merged_common_peaks	745.394	1100.02
chr7	90032540	90033483	472	-0.36059	8.99568	4.8481e-06	merged_common_peaks	450.501	578.421
chr7	90042174	90042488	188	0.05853	6.74992	0.0256479	merged_common_peaks	109.834	105.468
chr7	90225000	90226219	613	-0.06605	9.75714	0.00618001	merged_common_peaks	845.766	885.387
chr7	90258688	90258996	161	-0.39969	7.03891	0.00185215	merged_common_peaks	114.489	151.037
chr7	90319544	90320068	198	-0.44372	6.79116	0.00202008	merged_common_peaks	94.9634	129.16
chr7	90338144	90338706	276	-0.3013	9.76653	7.38838e-07	merged_common_peaks	784.636	966.871
chr7	90338781	90339009	114	-0.25399	9.95681	4.11976e-06	merged_common_peaks	910.058	1085.24
chr7	90339034	90339693	296	-0.28266	9.86117	1.17496e-06	merged_common_peaks	843.264	1025.78
chr7	90339773	90340044	141	-0.1701	9.09997	0.0017611	merged_common_peaks	517.322	582.058
chr7	90344444	90344843	146	-0.48286	7.44592	0.00015186	merged_common_peaks	147.492	206.121
chr7	90350288	90350597	161	-0.46358	7.61174	0.000133857	merged_common_peaks	166.566	229.688
chr7	90352632	90352891	135	-0.79326	7.54008	1.45615e-08	merged_common_peaks	141.382	245.012
chr7	90366350	90367156	365	-0.56974	8.78406	4.87073e-10	merged_common_peaks	361.835	537.056
chr7	90378566	90378945	189	-0.27419	7.92466	0.00206752	merged_common_peaks	220.948	267.196
chr7	90379041	90379498	220	-0.24573	7.90343	0.00317238	merged_common_peaks	219.879	260.709
chr7	90385778	90386026	116	-0.22427	8.31267	0.00222793	merged_common_peaks	294.176	343.652
chr7	90386661	90387233	319	-0.42403	9.15048	6.10782e-08	merged_common_peaks	490.621	658.251
chr7	90401783	90402077	140	-0.02455	6.98391	0.0248119	merged_common_peaks	125.508	127.662
chr7	90561898	90562187	141	-0.67654	7.33883	2.81704e-06	merged_common_peaks	128.05	204.662
chr7	90662771	90663203	240	-0.46427	7.60804	0.000130815	merged_common_peaks	166.1	229.154
chr7	90663725	90664083	218	-0.26502	7.6719	0.00339034	merged_common_peaks	186.03	223.543
chr7	90718719	90719158	166	-0.23981	6.97167	0.0113791	merged_common_peaks	115.501	136.388
chr7	90893424	90894343	462	-0.3004	9.71967	1.03592e-06	merged_common_peaks	759.797	935.679
chr7	90917601	90917891	147	-0.29686	7.15899	0.00545026	merged_common_peaks	128.94	158.399
chr7	91265394	91265734	201	-0.40525	6.98298	0.00198487	merged_common_peaks	109.923	145.574
chr7	91459406	91459805	175	-0.27044	7.21547	0.00621196	merged_common_peaks	135.322	163.222
chr7	91509680	91510407	356	-0.11092	9.57073	0.00338751	merged_common_peaks	731.782	790.264
chr7	91569485	91570636	658	-0.17616	10.4233	4.50246e-05	merged_common_peaks	1291.82	1459.59
chr7	91570798	91571057	126	-0.17545	10.2698	8.48966e-05	merged_common_peaks	1161.75	1311.98
chr7	91624659	91625072	226	-0.38166	6.74452	0.0044306	merged_common_peaks	93.9415	122.391
chr7	91762852	91764343	743	-0.09488	10.4187	0.00173853	merged_common_peaks	1324.54	1414.58
chr7	91808167	91808756	284	0.00689	8.81411	0.0132649	merged_common_peaks	451.179	449.029
chr7	91874747	91876366	801	-0.19991	10.5818	4.46334e-06	merged_common_peaks	1430.04	1642.58
chr7	92053730	92054193	229	-0.06276	8.57736	0.0122053	merged_common_peaks	373.763	390.381
chr7	92054992	92055197	109	0.18514	7.57307	0.00961191	merged_common_peaks	203.043	178.589
chr7	92076489	92077962	746	-0.17105	9.95845	0.000271982	merged_common_peaks	937.663	1055.69
chr7	92090946	92091305	158	-0.13004	7.15111	0.0175691	merged_common_peaks	135.871	148.687
chr7	92156691	92157314	361	-0.0546	10.8086	0.00349678	merged_common_peaks	1759.88	1827.76
chr7	92157359	92158411	517	-0.03012	11.0262	0.00494908	merged_common_peaks	2063.82	2107.36
chr7	92218987	92220077	511	-0.05191	10.5996	0.00432103	merged_common_peaks	1524.04	1579.88
chr7	92250378	92250765	170	-0.14562	7.69716	0.0115168	merged_common_peaks	197.314	218.27
chr7	92303486	92304467	570	-0.44751	8.71363	6.40943e-07	merged_common_peaks	359.507	490.254
chr7	92320923	92321171	110	-0.18104	6.94632	0.0161062	merged_common_peaks	115.825	131.311
chr7	92408274	92408676	190	-0.91919	7.76483	4.89659e-12	merged_common_peaks	158.159	299.088
chr7	92442669	92443375	353	-0.18443	8.9915	0.00147713	merged_common_peaks	477.476	542.589
chr7	92462100	92463130	474	-0.04599	10.5245	0.005052	merged_common_peaks	1449.7	1496.65
chr7	92463155	92463597	209	-0.04271	10.3376	0.00593293	merged_common_peaks	1274.97	1313.28
chr7	92464504	92464752	124	-0.2876	9.31671	1.85899e-05	merged_common_peaks	577.193	704.526
chr7	92464783	92465141	189	-0.32439	9.56596	6.91046e-07	merged_common_peaks	677.353	848.138
chr7	92465757	92466285	250	-0.40851	9.36051	2.33314e-08	merged_common_peaks	570.568	757.323
chr7	92493297	92493667	220	-0.1587	7.30173	0.0134481	merged_common_peaks	149.332	166.696
chr7	92747231	92747520	146	-0.57659	7.93511	9.26553e-07	merged_common_peaks	200.411	298.876
chr7	92776655	92777047	218	-0.83521	8.07854	2.28429e-12	merged_common_peaks	202.382	361.073
chr7	92777588	92777817	112	-0.70311	7.91782	1.10202e-08	merged_common_peaks	189.528	308.553
chr7	92794815	92795032	101	-0.35634	6.71011	0.00626026	merged_common_peaks	92.5358	118.462
chr7	92857650	92857890	119	-0.41451	7.77255	0.00020984	merged_common_peaks	189.4	252.441
chr7	92861014	92862213	573	-0.35671	10.6949	6.84578e-14	merged_common_peaks	1464.86	1875.75
chr7	93003759	93004010	124	-0.62456	7.14029	3.65557e-05	merged_common_peaks	113.615	175.165
chr7	93072117	93072524	162	-0.38993	7.49379	0.000765539	merged_common_peaks	157.458	206.322
chr7	93532200	93532439	108	-0.19758	6.92635	0.0151256	merged_common_peaks	113.58	130.25
chr7	93633150	93634282	516	-0.57636	9.63894	1.44804e-16	merged_common_peaks	652.919	973.556
chr7	93679066	93679759	346	-0.50667	8.89035	5.3117e-09	merged_common_peaks	398.108	565.618
chr7	93681737	93682184	190	-0.64426	8.57409	9.30624e-11	merged_common_peaks	304.851	476.463
chr7	93717125	93717405	147	-0.37433	6.7545	0.00448425	merged_common_peaks	94.8342	122.928
chr7	93789921	93790646	390	-0.67413	8.92818	4.3136e-14	merged_common_peaks	385.641	615.342
chr7	94024747	94025035	152	0.05397	7.55348	0.0192888	merged_common_peaks	191.402	184.374
chr7	94065366	94065656	144	-0.52497	6.68949	0.000881224	merged_common_peaks	86.0441	123.809
chr7	94138827	94140292	705	-0.26022	10.5828	2.75283e-08	merged_common_peaks	1401.4	1678.4
chr7	94185351	94185778	192	-0.61152	7.29925	1.63923e-05	merged_common_peaks	127.424	194.687
chr7	94285192	94285905	359	-0.1174	8.93962	0.005639	merged_common_peaks	471.437	511.404
chr7	94287060	94288030	486	-0.32178	10.7467	3.59289e-12	merged_common_peaks	1536.86	1920.88
chr7	94876245	94876515	128	-0.64112	6.92955	7.22728e-05	merged_common_peaks	97.6122	152.23
chr7	95106334	95106611	143	-0.59087	6.94294	0.00013926	merged_common_peaks	100.253	150.997
chr7	95141049	95141515	238	-0.32592	7.44279	0.00217055	merged_common_peaks	155.399	194.787
chr7	95156787	95157068	144	-0.3405	7.10818	0.00379979	merged_common_peaks	122.61	155.248
chr7	95319696	95320168	237	-0.35521	7.39658	0.00161693	merged_common_peaks	148.98	190.571
chr7	95704807	95705152	150	-0.35856	7.14451	0.00275858	merged_common_peaks	124.952	160.207
chr7	95705258	95705578	140	-0.38777	7.10589	0.0017829	merged_common_peaks	120.426	157.562
chr7	95950655	95951779	566	-0.38225	10.0903	4.05788e-11	merged_common_peaks	954.893	1244.58
chr7	96044338	96044539	94	0.01339	6.932	0.0254098	merged_common_peaks	122.675	121.541
chr7	96338635	96339576	473	-0.44649	9.4376	7.076e-10	merged_common_peaks	594.015	809.476
chr7	96656795	96657296	307	-0.15171	7.83502	0.0099453	merged_common_peaks	216.641	240.664
chr7	96694385	96694623	111	-0.34981	7.04681	0.00357483	merged_common_peaks	117.125	149.263
chr7	96734008	96734403	172	-0.24382	6.86739	0.0111117	merged_common_peaks	107.298	127.054
chr7	96745690	96746018	163	-0.27931	9.04311	9.02717e-05	merged_common_peaks	478.858	581.149
chr7	96746549	96747556	517	-0.09407	10.1205	0.00264116	merged_common_peaks	1077.53	1150.13
chr7	96808838	96809106	135	-0.08037	6.6534	0.0256556	merged_common_peaks	97.8985	103.507
chr7	97128627	97128844	101	-0.21524	6.92404	0.0131628	merged_common_peaks	112.706	130.84
chr7	97464903	97465158	127	-0.09521	7.05759	0.0209703	merged_common_peaks	128.889	137.682
chr7	97477209	97477502	137	0.0144	7.07479	0.0242564	merged_common_peaks	135.485	134.139
chr7	97500953	97502033	538	0.02265	10.7854	0.00600866	merged_common_peaks	1778.8	1751.09
chr7	97521104	97521373	135	0.19408	6.98475	0.0141797	merged_common_peaks	135.466	118.415
chr7	97557531	97558047	254	0.23619	8.36606	0.00171476	merged_common_peaks	358.084	304.008
chr7	97566792	97567052	126	-0.07204	7.1302	0.0217989	merged_common_peaks	136.635	143.631
chr7	97600825	97602032	603	-0.1972	10.0519	5.76822e-05	merged_common_peaks	991.363	1136.57
chr7	97642786	97643050	131	0.37575	7.11047	0.00232809	merged_common_peaks	157.406	121.313
chr7	97650868	97651167	153	0.317	7.88096	0.00105724	merged_common_peaks	263.099	211.199
chr7	97680508	97680725	106	0.20143	6.96126	0.0132119	merged_common_peaks	133.618	116.206
chr7	97735955	97736670	357	-0.02437	9.61181	0.00955321	merged_common_peaks	775.845	789.062
chr7	97762518	97763027	200	-0.37612	7.78772	0.000433705	merged_common_peaks	193.966	251.738
chr7	97795341	97795749	241	0.52695	7.51986	4.94653e-05	merged_common_peaks	220.301	152.894
chr7	97829476	97830118	318	-0.11039	9.1106	0.0054054	merged_common_peaks	532.045	574.353
chr7	97831767	97832304	266	0.05489	9.74426	0.00701296	merged_common_peaks	874.131	841.497
chr7	97840468	97840859	212	0.48176	8.33943	1.79049e-06	merged_common_peaks	382.764	274.098
chr7	97849122	97849472	188	0.35408	7.84311	0.00055404	merged_common_peaks	259.601	203.103
chr7	97880573	97882096	736	0.27414	10.6061	5.34743e-09	merged_common_peaks	1714.02	1417.4
chr7	97910138	97911484	697	0.01166	10.3871	0.00753493	merged_common_peaks	1344.6	1333.78
chr7	97916963	97917295	177	0.75214	8.05817	2.09873e-10	merged_common_peaks	345.907	205.373
chr7	97924050	97924460	234	0.07118	7.85539	0.016265	merged_common_peaks	237.368	225.941
chr7	97943781	97944202	219	-0.3084	7.84704	0.00138722	merged_common_peaks	206.907	256.22
chr7	98030263	98030889	294	0.22493	8.7253	0.000973521	merged_common_peaks	457.543	391.491
chr7	98050338	98050622	136	0.30438	7.73792	0.00181946	merged_common_peaks	237.225	192.102
chr7	98062647	98062938	152	0.43679	7.38259	0.000456429	merged_common_peaks	194.144	143.429
chr7	98270939	98271783	307	-0.91946	8.54452	3.71196e-19	merged_common_peaks	271.497	513.511
chr7	98362267	98362730	263	0.01186	7.60708	0.0200853	merged_common_peaks	195.769	194.166
chr7	98399678	98400185	254	0.05912	8.1416	0.0150754	merged_common_peaks	288.247	276.673
chr7	98408784	98409280	239	1.57098	7.46011	3.39333e-25	merged_common_peaks	303.51	102.155
chr7	98439420	98439679	133	0.2996	7.51922	0.00264724	merged_common_peaks	203.519	165.355
chr7	98467917	98468263	176	0.57625	8.08829	3.616e-07	merged_common_peaks	332.317	222.886
chr7	98475860	98476877	530	0.2119	9.91777	5.00163e-05	merged_common_peaks	1040.98	898.777
chr7	98477211	98477775	290	0.1025	9.84196	0.00294807	merged_common_peaks	950.94	885.722
chr7	98481865	98482288	205	-0.10198	7.99491	0.0128588	merged_common_peaks	246.24	264.276
chr7	98638062	98638272	108	0.19466	7.40706	0.00995593	merged_common_peaks	181.571	158.653
chr7	98709723	98710013	148	-0.58593	6.69877	0.0004237	merged_common_peaks	84.789	127.269
chr7	98740784	98742130	686	-0.0657	9.76214	0.00617869	merged_common_peaks	848.805	888.353
chr7	98923079	98924014	463	0.11846	9.48971	0.00313859	merged_common_peaks	749.061	690.013
chr7	98963166	98963474	163	-0.10122	7.64948	0.0155918	merged_common_peaks	193.86	207.95
chr7	98971758	98973277	587	0.06167	10.1981	0.00483507	merged_common_peaks	1200.11	1149.89
chr7	98977608	98979037	747	0.16971	10.2254	0.000129128	merged_common_peaks	1269.67	1128.76
chr7	98984576	98984852	139	0.22661	7.75595	0.00506133	merged_common_peaks	233.82	199.832
chr7	98990389	98990956	285	0.68424	9.14866	1.94256e-16	merged_common_peaks	719.465	447.747
chr7	99004182	99004467	149	-0.15911	7.67657	0.0109249	merged_common_peaks	193.611	216.185
chr7	99005984	99006811	416	-0.01484	9.86962	0.00902442	merged_common_peaks	930.718	940.341
chr7	99036172	99037101	472	0.21274	9.75491	9.1163e-05	merged_common_peaks	930.124	802.601
chr7	99063428	99064154	364	-0.25299	9.08182	0.000174756	merged_common_peaks	496.388	591.533
chr7	99069252	99070843	1239	0.05798	9.98702	0.00597078	merged_common_peaks	1035.43	994.64
chr7	99097375	99098151	488	0.07995	9.20855	0.00732109	merged_common_peaks	608.252	575.461
chr7	99101945	99103143	581	0.00222	10.3342	0.00784429	merged_common_peaks	1291.96	1289.98
chr7	99149458	99150062	270	0.2985	8.0645	0.000932467	merged_common_peaks	296.883	241.395
chr7	99155673	99156953	636	0.13137	10.2815	0.000589128	merged_common_peaks	1302.65	1189.27
chr7	99177708	99178242	249	0.63096	7.66234	1.33299e-06	merged_common_peaks	252.094	162.789
chr7	99214057	99214936	430	-0.02709	9.19766	0.0110524	merged_common_peaks	581.693	592.719
chr7	99516594	99517551	471	0.03965	9.64673	0.00856556	merged_common_peaks	812.686	790.655
chr7	99577466	99577881	163	0.20998	8.50996	0.00216165	merged_common_peaks	392.065	338.96
chr7	99578055	99578410	166	0.23261	8.49622	0.00145295	merged_common_peaks	391.407	333.124
chr7	99612900	99613691	413	0.1135	8.7903	0.00698233	merged_common_peaks	460.498	425.658
chr7	99642399	99642625	112	0.35356	7.2933	0.00228662	merged_common_peaks	177.304	138.767
chr7	99647105	99647719	324	0.03098	8.88512	0.0123004	merged_common_peaks	477.915	467.762
chr7	99679068	99679764	355	0.2395	10.1499	3.57592e-06	merged_common_peaks	1234.47	1045.65
chr7	99679852	99680708	399	0.14406	10.1919	0.000443922	merged_common_peaks	1229.58	1112.73
chr7	99686391	99687119	304	0.17701	8.99326	0.00178835	merged_common_peaks	541.856	479.29
chr7	99698061	99699824	1025	0.28165	10.7469	5.30837e-10	merged_common_peaks	1894.71	1558.69
chr7	99716535	99717871	674	0.05245	9.68239	0.00748312	merged_common_peaks	836.728	806.855
chr7	99724239	99725398	573	0.13435	10.1391	0.000730234	merged_common_peaks	1181.43	1076.37
chr7	99728646	99728868	123	0.24642	7.56703	0.00490175	merged_common_peaks	206.535	174.106
chr7	99730300	99730562	128	0.33667	7.80433	0.000931631	merged_common_peaks	251.195	198.913
chr7	99735468	99735891	209	0.5874	8.4565	7.37241e-09	merged_common_peaks	430.599	286.581
chr7	99746049	99747264	553	0.16516	10.6303	4.06329e-05	merged_common_peaks	1678.4	1496.85
chr7	99755836	99756643	411	0.39014	9.31986	8.66071e-08	merged_common_peaks	731.61	558.259
chr7	99774746	99775462	354	0.07608	9.95738	0.00441556	merged_common_peaks	1020.75	968.32
chr7	99787738	99788002	131	0.12601	7.63716	0.0139064	merged_common_peaks	207.96	190.567
chr7	99790025	99790474	227	-0.18671	9.18673	0.000984963	merged_common_peaks	546.234	621.704
chr7	99793631	99794076	230	0.14643	8.83004	0.00414298	merged_common_peaks	478.792	432.581
chr7	99797452	99798157	367	0.62682	8.49596	6.22414e-10	merged_common_peaks	448.626	290.531
chr7	99812106	99812333	113	0.4764	7.82754	4.10444e-05	merged_common_peaks	267.935	192.583
chr7	99814816	99815110	148	0.30494	10.4249	1.65863e-09	merged_common_peaks	1527.95	1236.84
chr7	99815165	99815850	370	0.32397	10.4612	1.47754e-10	merged_common_peaks	1577.29	1260.05
chr7	99817307	99817647	181	0.30227	9.76318	7.23786e-07	merged_common_peaks	964.953	782.553
chr7	99817795	99818032	115	0.34837	10.1806	4.17337e-10	merged_common_peaks	1309.47	1028.55
chr7	99818644	99819363	364	0.35903	10.4757	1.82631e-12	merged_common_peaks	1612.62	1257.35
chr7	99869305	99870231	467	0.2438	9.56992	4.349e-05	merged_common_peaks	827.044	698.453
chr7	99900748	99901390	339	-0.52891	8.81988	3.16135e-09	merged_common_peaks	376.218	542.822
chr7	99933098	99934224	570	0.07613	10.4771	0.00278641	merged_common_peaks	1463.41	1388.19
chr7	99942090	99943214	562	0.30338	10.5889	2.74297e-10	merged_common_peaks	1710.95	1386.47
chr7	99949774	99950066	146	0.64241	7.89433	1.32068e-07	merged_common_peaks	297.25	190.431
chr7	99965912	99966132	100	0.27101	8.89428	0.000186177	merged_common_peaks	522.68	433.166
chr7	99966753	99967150	206	0.19517	9.44434	0.000450712	merged_common_peaks	745.428	651.109
chr7	99967304	99967573	140	0.25457	9.31277	7.50396e-05	merged_common_peaks	694.608	582.246
chr7	99971577	99971817	118	0.52037	8.10535	2.16345e-06	merged_common_peaks	329.82	229.948
chr7	99994145	99994620	247	0.4191	8.24795	2.53663e-05	merged_common_peaks	351.529	262.905
chr7	100005000	100005512	310	-0.05126	7.68796	0.0184914	merged_common_peaks	202.577	209.905
chr7	100025845	100026124	154	0.10588	10.3753	0.00127088	merged_common_peaks	1377.88	1280.37
chr7	100026173	100028222	759	0.14612	11.019	3.06856e-05	merged_common_peaks	2182.93	1972.66
chr7	100033227	100034426	595	0.31755	10.1619	7.58391e-09	merged_common_peaks	1278.85	1026.19
chr7	100042496	100042845	200	0.76018	7.68522	1.15525e-08	merged_common_peaks	267.855	158.148
chr7	100047955	100048617	361	0.19943	9.01001	0.00108212	merged_common_peaks	552.46	481.134
chr7	100066914	100067361	218	0.56909	8.24542	1.10665e-07	merged_common_peaks	369.637	249.151
chr7	100074958	100075202	112	0.36893	8.84931	7.24696e-06	merged_common_peaks	524.128	405.862
chr7	100075983	100076187	97	0.1253	10.0706	0.00115385	merged_common_peaks	1123.1	1029.67
chr7	100076576	100077282	386	0.09676	10.0584	0.00256393	merged_common_peaks	1102.7	1031.17
chr7	100080866	100081305	218	0.54624	9.51449	4.0076e-14	merged_common_peaks	883.821	605.243
chr7	100087512	100087775	133	0.89216	7.97623	6.82263e-13	merged_common_peaks	343.058	184.842
chr7	100091199	100091561	161	0.6435	7.54439	1.88973e-06	merged_common_peaks	233.316	149.359
chr7	100113469	100114272	459	-0.25948	8.00402	0.00226178	merged_common_peaks	234.636	280.87
chr7	100136211	100137290	540	0.15475	10.719	5.65341e-05	merged_common_peaks	1778.4	1597.52
chr7	100157427	100157741	149	-0.00136	8.21828	0.0163345	merged_common_peaks	297.676	297.957
chr7	100161539	100161977	181	0.34873	8.30078	0.000147932	merged_common_peaks	355.855	279.444
chr7	100183133	100184434	696	0.29322	11.4317	2.29597e-15	merged_common_peaks	3057.95	2495.53
chr7	100201616	100202627	529	0.39579	9.8924	1.70253e-10	merged_common_peaks	1090.14	828.584
chr7	100209344	100210460	560	0.11081	10.6742	0.00061575	merged_common_peaks	1698.02	1572.48
chr7	100224158	100224739	295	0.30024	8.98102	4.94211e-05	merged_common_peaks	560.721	455.371
chr7	100226994	100227227	122	0.63956	7.82296	2.33991e-07	merged_common_peaks	282.624	181.419
chr7	100230609	100231188	245	0.31639	8.77814	6.48492e-05	merged_common_peaks	489.897	393.425
chr7	100231307	100231530	107	0.28383	8.75892	0.000213173	merged_common_peaks	477.989	392.624
chr7	100231536	100231776	113	0.27447	8.65068	0.000356058	merged_common_peaks	442.004	365.428
chr7	100240030	100240647	288	0.80782	8.80028	8.87551e-18	merged_common_peaks	589.844	336.945
chr7	100270873	100271536	325	0.22314	10.0991	1.19009e-05	merged_common_peaks	1185.02	1015.2
chr7	100272552	100273024	180	0.41779	9.77541	9.56336e-11	merged_common_peaks	1012.92	758.242
chr7	100273208	100273833	403	0.47351	9.4764	5.70497e-11	merged_common_peaks	839.365	604.519
chr7	100289330	100289604	139	0.41123	8.24422	3.31988e-05	merged_common_peaks	349.666	262.943
chr7	100291339	100292308	530	0.13904	9.28752	0.00267853	merged_common_peaks	655.767	595.517
chr7	100302897	100304052	570	0.25873	10.2432	4.61268e-07	merged_common_peaks	1325.71	1108.06
chr7	100396912	100397362	230	0.51306	8.0168	5.42925e-06	merged_common_peaks	309.4	216.807
chr7	100401207	100401512	145	0.62669	7.91863	2.02235e-07	merged_common_peaks	300.657	194.724
chr7	100434961	100435246	139	0.84903	7.52278	2.44246e-09	merged_common_peaks	246.816	137.022
chr7	100449701	100450695	498	0.08008	10.2063	0.00326613	merged_common_peaks	1214.62	1149.04
chr7	100472282	100473313	522	0.07756	9.87049	0.00460425	merged_common_peaks	961.585	911.254
chr7	100485256	100485604	170	0.35489	9.09594	3.06082e-06	merged_common_peaks	618.824	483.876
chr7	100486920	100487846	484	0.29293	10.0522	1.52346e-07	merged_common_peaks	1175.2	959.245
chr7	100609393	100609882	222	0.94032	8.83433	1.55773e-23	merged_common_peaks	632.311	329.508
chr7	100702669	100702910	129	0.09168	7.25633	0.019362	merged_common_peaks	157.824	148.106
chr7	100720580	100721222	401	0.21766	7.96169	0.00421442	merged_common_peaks	268.824	231.178
chr7	100728371	100729107	395	0.14964	9.33576	0.00195982	merged_common_peaks	680.561	613.509
chr7	100769983	100770493	270	0.49882	8.03095	6.94089e-06	merged_common_peaks	310.911	220.027
chr7	100781593	100781785	93	0.35581	7.52225	0.00135202	merged_common_peaks	207.959	162.506
chr7	100787300	100787572	141	0.12237	7.43042	0.0155036	merged_common_peaks	179.969	165.333
chr7	100797318	100798169	408	0.20446	9.08515	0.000794604	merged_common_peaks	583.011	505.974
chr7	100806005	100806482	200	0.59827	8.44589	4.33008e-09	merged_common_peaks	429.057	283.412
chr7	100808705	100809116	199	0.4855	9.08019	2.67123e-09	merged_common_peaks	640.449	457.44
chr7	100813151	100813396	115	0.06651	8.25049	0.0137532	merged_common_peaks	311.642	297.601
chr7	100825726	100826245	213	0.20197	8.17893	0.00389876	merged_common_peaks	310.816	270.211
chr7	100835687	100836161	252	0.42475	7.70827	0.000237239	merged_common_peaks	242.299	180.505
chr7	100860308	100861585	939	0.15927	9.61458	0.000955186	merged_common_peaks	828.418	741.83
chr7	100887532	100887839	153	0.20576	10.4954	4.8351e-06	merged_common_peaks	1550.19	1344.14
chr7	100887913	100888687	365	0.21033	10.5016	3.48128e-06	merged_common_peaks	1559.43	1347.88
chr7	100895162	100895918	410	0.14168	9.70508	0.00130658	merged_common_peaks	876.688	794.685
chr7	100926141	100926566	220	0.44142	7.8307	8.9593e-05	merged_common_peaks	265.287	195.36
chr7	100933032	100933453	208	0.15493	8.37368	0.00583799	merged_common_peaks	349.984	314.347
chr7	100964770	100965411	317	0.14022	8.87409	0.00422419	merged_common_peaks	492.575	446.953
chr7	101007043	101007521	257	0.55114	7.68016	1.06872e-05	merged_common_peaks	248.264	169.435
chr7	101034102	101034653	270	0.15327	7.98293	0.00863835	merged_common_peaks	266.791	239.901
chr7	101083759	101083987	107	0.38817	7.46912	0.000843089	merged_common_peaks	202.7	154.883
chr7	101186162	101186430	141	0.45692	7.98312	3.35683e-05	merged_common_peaks	296.437	215.966
chr7	101245618	101246156	297	0.19392	8.45295	0.00312903	merged_common_peaks	374.783	327.645
chr7	101331395	101332138	363	0.41053	8.83406	1.34661e-06	merged_common_peaks	526.148	395.846
chr7	101383149	101383468	150	0.42607	8.81506	7.83835e-07	merged_common_peaks	522.068	388.568
chr7	101384195	101384709	247	0.04797	9.40735	0.00905818	merged_common_peaks	690.422	667.843
chr7	101386920	101387318	164	0.13956	9.17471	0.00302817	merged_common_peaks	606.553	550.626
chr7	101387893	101388117	110	0.1178	8.68013	0.00717544	merged_common_peaks	427.278	393.776
chr7	101389690	101389904	100	0.43838	7.97432	5.16677e-05	merged_common_peaks	292.747	216.036
chr7	101439937	101440213	137	0.44342	7.94096	5.35501e-05	merged_common_peaks	286.555	210.73
chr7	101441319	101441839	260	0.41177	8.94224	5.5524e-07	merged_common_peaks	567.362	426.486
chr7	101448336	101448820	185	0.27998	8.74763	0.000228252	merged_common_peaks	473.631	390.084
chr7	101449155	101449507	175	0.26407	8.64981	0.000516695	merged_common_peaks	440.148	366.527
chr7	101457375	101457814	223	0.20287	9.25927	0.000560252	merged_common_peaks	657.435	571.193
chr7	101458468	101459567	562	0.32093	9.95602	4.33272e-08	merged_common_peaks	1110.11	888.701
chr7	101460555	101461156	341	0.44345	9.17524	1.47397e-08	merged_common_peaks	674.168	495.766
chr7	101497633	101498176	313	0.15079	9.59695	0.00122219	merged_common_peaks	815.955	734.977
chr7	101499784	101500587	410	0.1651	10.5809	4.89817e-05	merged_common_peaks	1621.9	1446.52
chr7	101504490	101505197	318	0.15895	10.1664	0.000264322	merged_common_peaks	1214.29	1087.61
chr7	101508354	101508700	172	0.12889	9.69089	0.00187434	merged_common_peaks	864.268	790.403
chr7	101510565	101510911	178	0.45951	9.35148	7.01361e-10	merged_common_peaks	766.018	557.074
chr7	101513151	101513485	169	0.25102	9.98897	4.07578e-06	merged_common_peaks	1108.57	931.531
chr7	101514081	101514397	160	0.19549	10.21	3.72162e-05	merged_common_peaks	1267.48	1106.86
chr7	101514656	101515045	200	0.11484	9.83003	0.00225383	merged_common_peaks	947.151	874.679
chr7	101528110	101528829	336	0.27789	9.42469	1.76619e-05	merged_common_peaks	756.73	624.148
chr7	101582537	101583054	246	0.1814	8.35969	0.00407364	merged_common_peaks	349.801	308.471
chr7	101597869	101598121	122	0.13723	7.74397	0.0115249	merged_common_peaks	224.814	204.415
chr7	101601740	101602004	119	0.07488	7.83321	0.0159499	merged_common_peaks	234.046	222.208
chr7	101613388	101613968	158	0.30528	8.0423	0.000898969	merged_common_peaks	293.037	237.151
chr7	101624835	101625597	380	0.44054	9.08264	3.4974e-08	merged_common_peaks	631.619	465.414
chr7	101633046	101633461	213	0.18349	9.68383	0.000369083	merged_common_peaks	876.479	771.801
chr7	101633997	101634828	387	0.30296	10.4357	1.84575e-09	merged_common_peaks	1538.41	1247.01
chr7	101639661	101639892	116	0.48208	7.61517	8.30061e-05	merged_common_peaks	231.715	165.895
chr7	101671605	101672136	265	-0.38341	8.7561	6.83836e-06	merged_common_peaks	378.564	493.808
chr7	101673954	101674433	212	-0.04302	8.35641	0.0144291	merged_common_peaks	322.89	332.664
chr7	101784432	101784664	122	0.85344	6.87902	1.09055e-06	merged_common_peaks	158.215	87.5661
chr7	101880017	101880245	109	0.79665	7.45189	3.43336e-08	merged_common_peaks	230.755	132.842
chr7	101915421	101915810	220	0.76855	8.18973	1.88737e-11	merged_common_peaks	381.095	223.705
chr7	101922081	101922684	304	0.21045	9.97881	4.24101e-05	merged_common_peaks	1085.42	938.092
chr7	101922750	101923444	305	0.19596	10.111	4.94289e-05	merged_common_peaks	1183.6	1033.27
chr7	101930101	101930504	205	0.34647	10.4412	1.44294e-11	merged_common_peaks	1567.74	1233.04
chr7	101930873	101931090	107	0.3464	10.2547	1.84715e-10	merged_common_peaks	1377.59	1083.53
chr7	101932282	101932786	255	0.47281	10.3945	1.5987e-18	merged_common_peaks	1585.66	1142.56
chr7	101933121	101933397	155	0.44203	10.5677	2.407e-18	merged_common_peaks	1768.93	1302.11
chr7	101933509	101933790	138	0.38602	10.1944	6.83069e-12	merged_common_peaks	1339.39	1024.95
chr7	101934679	101935135	242	0.22093	9.56523	0.000122177	merged_common_peaks	817.851	701.726
chr7	101948778	101949518	333	0.38681	9.65111	5.43224e-09	merged_common_peaks	919.378	703.158
chr7	101949994	101950921	465	0.26707	10.7272	3.16044e-09	merged_common_peaks	1859.51	1545.26
chr7	101963727	101963954	116	0.44289	7.71261	0.000133167	merged_common_peaks	244.562	179.914
chr7	101971539	101971831	151	-0.27172	8.39553	0.000741352	merged_common_peaks	306.484	370.002
chr7	101971890	101972414	260	-0.2851	8.39121	0.000551766	merged_common_peaks	304.154	370.611
chr7	101980915	101981769	412	0.07737	8.82766	0.00938319	merged_common_peaks	466.698	442.329
chr7	102003892	102005184	527	0.23922	10.1751	2.91922e-06	merged_common_peaks	1256.1	1064.17
chr7	102031216	102031647	222	0.4292	7.90492	9.94016e-05	merged_common_peaks	278.112	206.546
chr7	102036380	102037122	378	0.29403	9.72605	1.46114e-06	merged_common_peaks	937.754	764.851
chr7	102042744	102042972	119	0.1927	8.62402	0.00240408	merged_common_peaks	421.787	369.049
chr7	102043053	102043526	225	0.19483	8.64107	0.00228095	merged_common_peaks	427.116	373.161
chr7	102045051	102045360	155	0.33992	8.56278	7.90074e-05	merged_common_peaks	425.419	336.117
chr7	102048874	102049308	244	0.2428	8.2011	0.00215393	merged_common_peaks	320.127	270.54
chr7	102056125	102056607	233	0.37846	7.71585	0.000478645	merged_common_peaks	239.699	184.39
chr7	102065242	102065817	251	0.34386	10.2924	1.40477e-10	merged_common_peaks	1412.79	1113.18
chr7	102066056	102067505	554	0.27196	10.8602	4.39908e-10	merged_common_peaks	2042.64	1691.7
chr7	102072271	102072744	215	0.32028	9.78443	1.84968e-07	merged_common_peaks	985.403	789.223
chr7	102073153	102074515	722	0.31549	10.6135	4.84766e-11	merged_common_peaks	1747.68	1404.4
chr7	102081848	102082675	407	0.05539	11.1078	0.00264926	merged_common_peaks	2249.65	2164.92
chr7	102082747	102083377	306	0.07794	11.0645	0.00130255	merged_common_peaks	2200.22	2084.51
chr7	102085495	102085843	184	0.17381	9.51179	0.000738341	merged_common_peaks	775.345	687.342
chr7	102086814	102087216	208	0.50881	9.36443	1.56683e-11	merged_common_peaks	786.245	552.574
chr7	102090775	102091040	139	0.59937	8.14284	9.14041e-08	merged_common_peaks	347.899	229.628
chr7	102105181	102105840	332	0.29271	10.1055	1.00197e-07	merged_common_peaks	1219.32	995.415
chr7	102105965	102106250	141	0.27611	10.1497	2.48068e-07	merged_common_peaks	1250.04	1032.3
chr7	102119072	102119856	369	0.17948	9.40436	0.000805789	merged_common_peaks	721.122	636.766
chr7	102120481	102120744	127	0.1279	8.471	0.00728252	merged_common_peaks	370.916	339.449
chr7	102131131	102131504	186	0.05323	9.64134	0.00767189	merged_common_peaks	813.475	784.008
chr7	102133752	102134034	139	0.37731	9.24585	3.68455e-07	merged_common_peaks	691.941	532.706
chr7	102134114	102134335	113	0.22151	9.84772	3.95457e-05	merged_common_peaks	994.946	853.333
chr7	102134777	102135720	493	0.10896	10.4607	0.000987373	merged_common_peaks	1463.5	1357.04
chr7	102152282	102152737	221	0.32855	9.08192	1.16697e-05	merged_common_peaks	607.27	483.591
chr7	102155351	102155814	266	0.36873	9.81643	3.3741e-09	merged_common_peaks	1024.56	793.488
chr7	102155863	102156088	113	0.38491	9.94266	2.0542e-10	merged_common_peaks	1124.54	861.2
chr7	102157236	102157746	299	0.36366	10.2777	2.11578e-11	merged_common_peaks	1408.11	1094.37
chr7	102158170	102158594	218	0.26928	10.1728	3.49284e-07	merged_common_peaks	1267.19	1051.43
chr7	102179762	102180196	217	0.39569	8.54641	1.27366e-05	merged_common_peaks	428.828	325.963
chr7	102212798	102213568	382	0.19803	9.48397	0.000371412	merged_common_peaks	766.948	668.579
chr7	102214129	102214355	113	0.20274	8.49767	0.00246598	merged_common_peaks	387.765	336.929
chr7	102230274	102230668	196	0.10864	9.8099	0.00259899	merged_common_peaks	932.022	864.415
chr7	102232923	102233549	321	0.18974	10.2729	3.76431e-05	merged_common_peaks	1321.3	1158.47
chr7	102233931	102234884	512	0.16569	10.5931	4.27974e-05	merged_common_peaks	1636	1458.5
chr7	102251440	102251897	224	0.26041	9.0359	0.000185476	merged_common_peaks	574.477	479.602
chr7	102254334	102254809	245	0.27627	9.98492	8.47866e-07	merged_common_peaks	1115.18	920.826
chr7	102256244	102256696	282	0.30385	10.1979	1.78612e-08	merged_common_peaks	1304.95	1057.12
chr7	102257058	102257559	287	0.25414	10.0865	1.99307e-06	merged_common_peaks	1187.38	995.605
chr7	102278872	102279332	222	0.38859	8.87491	2.55276e-06	merged_common_peaks	537.159	410.323
chr7	102311719	102312648	464	0.19777	9.65871	0.000221398	merged_common_peaks	865.623	754.734
chr7	102313199	102313578	157	0.10469	8.85061	0.00702296	merged_common_peaks	478.692	445.186
chr7	102328813	102329956	436	0.19442	9.7934	0.000176576	merged_common_peaks	949.227	829.553
chr7	102330318	102330714	179	0.17094	9.35176	0.00114549	merged_common_peaks	693.249	615.788
chr7	102388911	102389867	507	0.01178	10.3447	0.00764188	merged_common_peaks	1305.7	1295.08
chr7	102649966	102651009	544	-0.43022	8.60337	2.67148e-06	merged_common_peaks	335.056	451.468
chr7	102706096	102706543	240	-0.38188	7.69682	0.000526101	merged_common_peaks	181.759	236.839
chr7	102714934	102716131	596	-0.05396	10.7161	0.00381349	merged_common_peaks	1650.95	1713.87
chr7	102789331	102790192	424	-0.1938	9.78167	0.00018334	merged_common_peaks	823.012	941.339
chr7	102800632	102800870	120	0.83935	7.06647	2.96028e-07	merged_common_peaks	179.289	100.204
chr7	102868164	102868570	246	-1.08854	7.13182	4.19396e-11	merged_common_peaks	96.1723	204.519
chr7	102920134	102921240	547	-0.32406	9.91832	4.46778e-08	merged_common_peaks	864.84	1082.65
chr7	102937661	102938590	456	-0.04213	9.64722	0.00832354	merged_common_peaks	790.244	813.662
chr7	102984538	102985403	437	-0.10752	9.11578	0.00541117	merged_common_peaks	534.49	575.846
chr7	102987918	102988638	262	-0.28673	8.72168	0.000213269	merged_common_peaks	382.235	466.277
chr7	103047260	103047679	212	-0.43551	7.58061	0.000263845	merged_common_peaks	164.604	222.609
chr7	103087483	103087896	242	-0.03736	7.48469	0.0206057	merged_common_peaks	176.804	181.443
chr7	103452487	103452792	134	-0.08208	6.85369	0.023592	merged_common_peaks	112.412	118.993
chr7	103847803	103848881	638	-0.30118	9.77761	7.11656e-07	merged_common_peaks	790.718	974.285
chr7	103871903	103872326	173	-0.3156	7.27337	0.00354744	merged_common_peaks	138.676	172.586
chr7	104524156	104524445	152	0.03996	7.49982	0.0202182	merged_common_peaks	183.521	178.507
chr7	104563359	104563800	191	-0.20085	7.89209	0.0058387	merged_common_peaks	221.577	254.675
chr7	104579483	104579821	163	-0.11292	8.47292	0.00896267	merged_common_peaks	341.67	369.487
chr7	104583925	104584198	141	0.13131	9.63286	0.00196049	merged_common_peaks	830.891	758.605
chr7	104584705	104585445	443	0.05109	10.7436	0.00396016	merged_common_peaks	1745.2	1684.48
chr7	104585461	104586085	312	0.03373	10.5229	0.00597201	merged_common_peaks	1488.6	1454.21
chr7	104623271	104623525	132	0.04649	8.9019	0.0114641	merged_common_peaks	486.112	470.697
chr7	104624046	104625029	478	0.09041	10.1287	0.00282399	merged_common_peaks	1155.19	1085.02
chr7	104652830	104654938	924	0.17174	11.542	1.35118e-07	merged_common_peaks	3164.85	2809.66
chr7	104668526	104668929	179	0.0059	7.37984	0.0218128	merged_common_peaks	166.894	166.213
chr7	104909031	104909841	438	-0.46358	8.17478	9.96779e-06	merged_common_peaks	246.081	339.336
chr7	104992552	104992931	202	-0.03653	7.68018	0.0190787	merged_common_peaks	202.519	207.713
chr7	105028276	105029786	728	0.14628	8.96017	0.00342985	merged_common_peaks	523.959	473.437
chr7	105161782	105163109	669	-0.07632	10.3222	0.00319719	merged_common_peaks	1246.8	1314.54
chr7	105171890	105173196	765	-0.0256	10.3156	0.00712253	merged_common_peaks	1263.16	1285.77
chr7	105229824	105230235	231	0.02295	7.98623	0.0174156	merged_common_peaks	255.593	251.559
chr7	105292866	105293104	116	0.35945	7.40959	0.00145454	merged_common_peaks	192.58	150.109
chr7	105297459	105297675	108	0.01113	7.50771	0.0207817	merged_common_peaks	182.693	181.289
chr7	105318308	105318609	154	-0.14636	8.94586	0.00358329	merged_common_peaks	468.752	518.802
chr7	105319052	105319975	463	-0.05499	9.26207	0.00900419	merged_common_peaks	602.399	625.803
chr7	105332172	105332362	92	0.1214	7.43465	0.0161574	merged_common_peaks	180.437	165.875
chr7	105449747	105449976	117	0.19261	7.22814	0.0118361	merged_common_peaks	160.279	140.248
chr7	105516989	105517518	252	0.15902	8.96155	0.00277854	merged_common_peaks	526.781	471.803
chr7	105649880	105650407	240	-0.07929	8.53273	0.0108837	merged_common_peaks	360.308	380.664
chr7	105662706	105663315	332	0.03981	9.7371	0.00826938	merged_common_peaks	865.269	841.719
chr7	105664101	105664933	415	0.07137	9.58634	0.00636206	merged_common_peaks	787.985	749.952
chr7	105670490	105670796	128	0.48849	7.60887	8.09268e-05	merged_common_peaks	231.219	164.806
chr7	105681620	105681859	125	0.45214	7.65126	0.000149616	merged_common_peaks	235.132	171.872
chr7	105683109	105683732	317	0.20335	8.42738	0.00286228	merged_common_peaks	369.404	320.839
chr7	105689705	105690218	252	0.34082	8.82867	2.24578e-05	merged_common_peaks	511.674	404.014
chr7	105697439	105697697	134	0.13879	9.81428	0.00115191	merged_common_peaks	944.675	858.03
chr7	105697979	105698227	126	0.20472	10.9529	2.84028e-07	merged_common_peaks	2127.92	1846.41
chr7	105698367	105699346	473	0.16727	10.9983	6.19663e-06	merged_common_peaks	2167.69	1930.39
chr7	105702059	105702356	142	0.28131	10.1576	1.6213e-07	merged_common_peaks	1259.18	1036.11
chr7	105704722	105705218	246	0.09113	9.09908	0.00689292	merged_common_peaks	565.995	531.349
chr7	105711771	105712432	330	0.10628	10.3051	0.00138508	merged_common_peaks	1312.6	1219.38
chr7	105714695	105715028	170	-0.17326	8.88403	0.00233325	merged_common_peaks	444.919	501.693
chr7	105730025	105730682	250	-0.10841	7.93295	0.0124742	merged_common_peaks	235.363	253.731
chr7	105739821	105740307	241	0.26741	7.47552	0.00460039	merged_common_peaks	195.256	162.221
chr7	105752110	105753261	574	0.14441	10.5509	0.00017197	merged_common_peaks	1577.11	1426.89
chr7	105755294	105755503	105	0.20534	7.6989	0.0071341	merged_common_peaks	223.104	193.505
chr7	105794147	105794630	285	0.10373	8.25286	0.0108647	merged_common_peaks	316.207	294.27
chr7	105807114	105807468	205	0.42878	6.76529	0.00262735	merged_common_peaks	126.21	93.76
chr7	105817176	105817450	125	-0.16817	8.10054	0.00671042	merged_common_peaks	258.937	290.95
chr7	105818106	105818640	260	-0.06561	8.63944	0.0115268	merged_common_peaks	389.812	407.949
chr7	105820655	105820854	101	0.14533	7.64633	0.0121034	merged_common_peaks	210.692	190.502
chr7	105924614	105926165	761	0.04448	11.3361	0.00303433	merged_common_peaks	2625.42	2545.71
chr7	106182865	106183295	243	-0.53324	7.2579	0.000120278	merged_common_peaks	127.229	184.122
chr7	106193149	106193757	267	-0.49172	7.99567	9.72252e-06	merged_common_peaks	215.241	302.655
chr7	106239124	106239694	258	-0.85303	8.38612	2.9346e-15	merged_common_peaks	248.931	449.643
chr7	106300296	106301882	790	-0.16078	10.9528	1.34878e-05	merged_common_peaks	1874.66	2095.66
chr7	106505574	106506258	306	-0.49386	8.76527	4.44834e-08	merged_common_peaks	366.67	516.348
chr7	106507312	106507511	100	-0.04251	7.66991	0.0188886	merged_common_peaks	200.666	206.667
chr7	106511539	106511883	171	-0.09779	8.34614	0.0107806	merged_common_peaks	314.572	336.634
chr7	106535553	106536186	321	-0.33209	9.16611	5.55638e-06	merged_common_peaks	512.023	644.553
chr7	106587720	106588036	167	-0.23126	7.37978	0.0079449	merged_common_peaks	153.719	180.444
chr7	106600273	106600517	116	0.13172	7.61122	0.0133323	merged_common_peaks	204.659	186.801
chr7	106684760	106685718	454	-0.03375	10.2461	0.00680765	merged_common_peaks	1200.3	1228.71
chr7	106708633	106708943	166	-0.38929	8.06675	0.000123765	merged_common_peaks	234.282	306.851
chr7	106709927	106710183	137	-0.45361	7.82515	7.59593e-05	merged_common_peaks	193.789	265.387
chr7	106723025	106723312	133	-0.67764	7.49322	8.87162e-07	merged_common_peaks	142.459	227.866
chr7	106730899	106731688	390	-0.03542	10.0625	0.00727411	merged_common_peaks	1056.28	1082.54
chr7	106731718	106732153	208	-0.00152	9.97364	0.00889287	merged_common_peaks	1004.93	1005.99
chr7	106743788	106744230	227	-0.06145	7.36651	0.0203525	merged_common_peaks	161.544	168.574
chr7	106766663	106767309	325	-0.10483	8.44189	0.0093067	merged_common_peaks	335.339	360.612
chr7	106790960	106791164	101	0.12826	6.68908	0.0227936	merged_common_peaks	107.874	98.6981
chr7	106808550	106810534	815	0.02849	11.4382	0.00411787	merged_common_peaks	2802.36	2747.56
chr7	106842338	106842586	120	0.05562	6.5882	0.0275861	merged_common_peaks	98.0884	94.3787
chr7	106973354	106973617	145	-0.30303	7.13103	0.00482536	merged_common_peaks	126.195	155.691
chr7	107103629	107103891	119	-0.10865	7.19262	0.0189546	merged_common_peaks	140.877	151.897
chr7	107146517	107146804	146	0.13803	7.66297	0.0121027	merged_common_peaks	212.598	193.201
chr7	107203831	107204889	499	-0.07375	9.70843	0.00575782	merged_common_peaks	815.508	858.28
chr7	107220279	107221157	437	-0.20372	9.64925	0.000175481	merged_common_peaks	748.257	861.741
chr7	107279019	107279522	241	-0.21335	7.57005	0.00678638	merged_common_peaks	176.482	204.609
chr7	107383457	107385132	839	-0.0566	11.2716	0.00219124	merged_common_peaks	2424.26	2521.26
chr7	107515122	107515373	127	-0.37991	7.18733	0.00199754	merged_common_peaks	127.767	166.259
chr7	107519887	107520132	125	-0.10791	7.23871	0.0180851	merged_common_peaks	145.488	156.787
chr7	107531054	107532370	656	-0.15785	10.2567	0.000206382	merged_common_peaks	1158.25	1292.17
chr7	107690488	107690765	138	-0.42905	6.74145	0.00253949	merged_common_peaks	92.2147	124.153
chr7	107754623	107754919	137	-0.37729	7.0443	0.00278837	merged_common_peaks	115.813	150.43
chr7	107821597	107821833	105	0.12064	6.78694	0.0223343	merged_common_peaks	115.141	105.904
chr7	107935038	107935442	212	-0.64311	7.25175	1.31771e-05	merged_common_peaks	121.954	190.455
chr7	108025600	108025850	131	-0.56855	7.09308	0.000124332	merged_common_peaks	112.113	166.267
chr7	108056046	108057007	511	-0.51827	8.83847	5.49028e-09	merged_common_peaks	382.505	547.838
chr7	108093246	108093494	125	-0.48742	6.84835	0.000997033	merged_common_peaks	97.3183	136.434
chr7	108095285	108095545	111	0.24464	7.82839	0.00383945	merged_common_peaks	247.401	208.813
chr7	108137629	108137901	126	-0.41084	6.62919	0.00398214	merged_common_peaks	85.8514	114.136
chr7	108143646	108144550	424	-0.5267	8.99575	4.62483e-10	merged_common_peaks	425.319	612.727
chr7	108152099	108152739	390	-1.27936	7.29348	1.27408e-15	merged_common_peaks	100.692	244.41
chr7	108166141	108167205	537	-0.09983	11.1976	0.000356733	merged_common_peaks	2268.82	2431.37
chr7	108192329	108192636	150	-0.50636	7.95818	9.65297e-06	merged_common_peaks	208.659	296.391
chr7	108192785	108192980	97	-0.5323	7.99144	3.35827e-06	merged_common_peaks	211.614	306.043
chr7	108209521	108211189	841	-0.13811	11.1677	3.06946e-05	merged_common_peaks	2192.99	2413.31
chr7	108453992	108454352	208	0.13389	7.02141	0.0187568	merged_common_peaks	136.084	124.023
chr7	109027739	109028098	173	-0.19981	7.30546	0.0104624	merged_common_peaks	147.601	169.526
chr7	110723457	110723899	220	-0.89528	8.97156	1.1552e-23	merged_common_peaks	368.091	684.639
chr7	110729943	110730209	128	-0.52609	6.68248	0.00104068	merged_common_peaks	85.5938	123.257
chr7	111167101	111167525	201	-0.63144	8.76713	1.23357e-11	merged_common_peaks	350.048	542.263
chr7	111167653	111168097	196	-0.6735	9.04972	4.17706e-15	merged_common_peaks	419.629	669.282
chr7	111168497	111168749	120	-0.71394	8.85438	5.61372e-15	merged_common_peaks	361.389	592.779
chr7	111201562	111202786	705	-0.35047	10.4465	8.52827e-12	merged_common_peaks	1235.84	1575.66
chr7	111370677	111370920	124	-0.26858	6.9405	0.00871504	merged_common_peaks	111.911	134.811
chr7	111375809	111376014	110	-0.01217	6.73888	0.0272393	merged_common_peaks	106.359	107.26
chr7	111381876	111382131	123	-0.32938	7.01899	0.00493993	merged_common_peaks	115.704	145.38
chr7	111392287	111392601	161	-0.33147	7.52154	0.0019135	merged_common_peaks	163.802	206.111
chr7	111495263	111495620	198	-0.08476	7.24468	0.0200431	merged_common_peaks	147.268	156.179
chr7	111845751	111847071	695	-0.23059	11.3208	4.60147e-10	merged_common_peaks	2361.58	2770.87
chr7	112031313	112032306	499	-0.48642	9.88194	1.96702e-14	merged_common_peaks	797.162	1116.8
chr7	112061855	112062589	411	-0.47237	9.04999	8.76287e-09	merged_common_peaks	450.007	624.334
chr7	112090012	112091634	778	-0.16428	11.2245	2.41501e-06	merged_common_peaks	2260.44	2533.07
chr7	112135988	112136229	124	-0.13604	6.83475	0.0202412	merged_common_peaks	108.89	119.658
chr7	112190552	112190842	149	-0.14931	7.29677	0.0142142	merged_common_peaks	149.305	165.585
chr7	112429819	112430986	584	-0.29671	10.1354	5.62113e-08	merged_common_peaks	1014.87	1246.61
chr7	112509165	112509571	198	-0.27693	7.51313	0.0039296	merged_common_peaks	165.957	201.076
chr7	112538682	112539200	267	-0.56542	7.37622	4.17294e-05	merged_common_peaks	136.571	202.101
chr7	112579278	112580534	627	-0.38742	11.1395	1.41476e-20	merged_common_peaks	1972.54	2580.19
chr7	112726128	112726975	453	-1.00657	8.31158	2.7143e-19	merged_common_peaks	224.146	450.338
chr7	112758135	112759053	489	-0.70515	9.45142	6.75128e-21	merged_common_peaks	548.309	893.916
chr7	112782108	112783166	574	-0.56776	9.19401	1.65731e-12	merged_common_peaks	481.079	713.065
chr7	112784038	112784339	150	-0.39817	7.83401	0.000249753	merged_common_peaks	198.766	261.94
chr7	112799867	112800150	140	-0.40371	7.31511	0.000948951	merged_common_peaks	138.453	183.161
chr7	112929263	112929505	121	-0.47161	7.10551	0.000631618	merged_common_peaks	116.947	162.165
chr7	113061684	113062212	244	-0.51948	8.29408	5.73134e-07	merged_common_peaks	262.167	375.8
chr7	113173790	113174020	112	0.24055	6.84385	0.0120329	merged_common_peaks	124.856	105.681
chr7	113350417	113350811	178	-0.48978	7.43127	0.000148037	merged_common_peaks	145.652	204.529
chr7	113414341	113414580	114	-0.73361	6.71392	3.05025e-05	merged_common_peaks	81.4089	135.366
chr7	114045618	114045803	95	-0.06751	6.08088	0.0331564	merged_common_peaks	66.1251	69.2929
chr7	115320055	115320307	115	-0.12774	6.50967	0.024792	merged_common_peaks	87.1724	95.2429
chr7	115778301	115778584	145	-1.04746	6.9881	1.05912e-09	merged_common_peaks	88.3017	182.51
chr7	116151662	116152504	368	-0.77904	7.89166	5.27436e-10	merged_common_peaks	181.288	311.088
chr7	116166166	116166446	148	0.51235	7.48733	7.42363e-05	merged_common_peaks	214.303	150.243
chr7	116223781	116224061	135	-0.74109	7.40394	3.06362e-07	merged_common_peaks	130.997	218.954
chr7	116323917	116324192	141	-0.21106	7.15431	0.0109138	merged_common_peaks	132.402	153.26
chr7	116502272	116503450	535	-0.21722	10.5269	1.63567e-06	merged_common_peaks	1368.38	1590.73
chr7	116570576	116570827	127	-0.03227	7.54164	0.0202317	merged_common_peaks	184.248	188.416
chr7	116593187	116594375	607	-0.48939	9.84051	3.57998e-14	merged_common_peaks	773.799	1086.3
chr7	116624972	116625204	104	0.01873	6.93453	0.0254098	merged_common_peaks	123.118	121.53
chr7	116767709	116767963	123	-0.74397	6.76679	1.85634e-05	merged_common_peaks	84.145	140.924
chr7	116853085	116853339	128	-0.45306	7.04968	0.000904966	merged_common_peaks	113.233	155.009
chr7	117355908	117356210	151	-0.37473	7.18979	0.00199754	merged_common_peaks	128.215	166.244
chr7	117633509	117633787	144	-0.60079	7.34001	2.01107e-05	merged_common_peaks	131.563	199.522
chr7	117817612	117818055	236	-0.78401	7.75238	2.13085e-09	merged_common_peaks	164.321	282.946
chr7	117819016	117819271	129	-0.72895	9.18237	8.558e-19	merged_common_peaks	451.285	747.974
chr7	117819311	117819647	166	-0.73479	9.15502	1.18323e-18	merged_common_peaks	441.915	735.415
chr7	117823727	117824544	437	-0.26373	10.288	2.29845e-07	merged_common_peaks	1141	1369.86
chr7	117835962	117836221	128	-0.0952	7.40491	0.0181217	merged_common_peaks	163.972	175.158
chr7	117854161	117855175	484	-0.60704	9.50282	1.33086e-16	merged_common_peaks	587.848	895.37
chr7	117928202	117928667	196	-1.1265	7.38192	2.49053e-13	merged_common_peaks	112.882	246.453
chr7	118230090	118230492	232	-0.48188	7.28227	0.000309081	merged_common_peaks	131.72	183.955
chr7	118297497	118297960	232	-1.18767	7.39033	1.00342e-14	merged_common_peaks	111.16	253.206
chr7	118815974	118816406	242	-0.90576	6.9933	9.70896e-08	merged_common_peaks	93.0813	174.391
chr7	118837885	118838341	229	-0.5487	7.4988	3.21017e-05	merged_common_peaks	149.546	218.752
chr7	118910029	118910458	172	-0.55864	7.92563	1.89565e-06	merged_common_peaks	200.34	295.077
chr7	119122178	119122583	231	-0.46503	7.24267	0.00045396	merged_common_peaks	128.904	177.932
chr7	120010975	120011344	194	-0.30739	7.14902	0.00489954	merged_common_peaks	127.586	157.883
chr7	120195066	120195360	144	-0.48159	6.96832	0.000774567	merged_common_peaks	105.971	147.965
chr7	120432111	120432547	185	-0.50177	7.56986	7.09878e-05	merged_common_peaks	159.673	226.089
chr7	120445981	120446278	140	-0.43669	7.00558	0.0013144	merged_common_peaks	110.449	149.492
chr7	120497114	120498055	564	-0.42459	8.88562	4.43862e-07	merged_common_peaks	408.255	547.956
chr7	120590414	120591506	542	-0.40313	11.2718	6.34105e-24	merged_common_peaks	2150.23	2843.41
chr7	120627722	120628438	289	-0.81066	9.35036	5.53536e-25	merged_common_peaks	492.859	864.481
chr7	120628564	120628926	179	-0.85293	9.40451	1.82341e-28	merged_common_peaks	504.267	910.79
chr7	120721451	120721740	160	-0.66012	6.94632	3.95855e-05	merged_common_peaks	98.1054	155.027
chr7	120748064	120748305	110	-0.65784	6.91116	5.41147e-05	merged_common_peaks	95.819	151.175
chr7	120778203	120778943	339	-0.87927	8.62054	1.72021e-18	merged_common_peaks	290.2	533.807
chr7	120780929	120781190	137	-0.90047	7.11306	3.15677e-08	merged_common_peaks	101.323	189.138
chr7	120820506	120821214	315	-0.92088	8.68069	8.30272e-21	merged_common_peaks	298.223	564.617
chr7	120884242	120885269	559	-1.46924	9.06847	5.70403e-63	merged_common_peaks	322.655	893.355
chr7	120954188	120954613	255	-0.585	7.48157	1.36925e-05	merged_common_peaks	145.924	218.891
chr7	121012752	121012995	113	-0.52319	7.18839	0.000202477	merged_common_peaks	121.667	174.851
chr7	121017111	121017388	137	-0.58691	6.98616	0.000129467	merged_common_peaks	103.444	155.375
chr7	121025815	121026215	185	-1.01069	8.47777	1.46203e-21	merged_common_peaks	251.153	506.043
chr7	121035596	121036810	616	-0.26047	10.8986	1.14482e-09	merged_common_peaks	1744.25	2089.39
chr7	121078469	121078974	228	-1.09714	8.126	4.39447e-20	merged_common_peaks	191	408.607
chr7	121150451	121150686	125	0.23695	7.03809	0.00983198	merged_common_peaks	142.673	121.063
chr7	121187651	121187900	122	-0.48953	7.09214	0.000442089	merged_common_peaks	115.15	161.67
chr7	121634546	121634952	241	-0.90056	8.01129	2.033e-13	merged_common_peaks	188.839	352.522
chr7	121635030	121635353	159	-0.89468	8.03338	2.06451e-13	merged_common_peaks	192.143	357.233
chr7	121733036	121733338	147	-0.82809	7.47527	1.10029e-08	merged_common_peaks	133.549	237.094
chr7	122794355	122794812	190	-0.65651	7.6516	6.38922e-07	merged_common_peaks	160.157	252.45
chr7	123007611	123008035	173	-1.08697	7.34913	1.9241e-12	merged_common_peaks	111.867	237.637
chr7	123132608	123132946	152	0.01277	6.99541	0.0249096	merged_common_peaks	128.159	127.03
chr7	123134304	123134528	122	-0.52197	6.79054	0.000631271	merged_common_peaks	92.383	132.654
chr7	123172903	123173220	148	0.11972	8.2553	0.00928584	merged_common_peaks	318.502	293.139
chr7	123174214	123175508	660	-0.51742	10.7405	8.6274e-27	merged_common_peaks	1430.03	2046.94
chr7	123197447	123198329	465	-0.62338	9.61736	1.23431e-18	merged_common_peaks	632.828	974.859
chr7	123264662	123265153	246	-0.76869	7.81294	1.83963e-09	merged_common_peaks	172.278	293.514
chr7	123341505	123341889	216	-0.55541	7.52023	1.9662e-05	merged_common_peaks	151.432	222.542
chr7	123388260	123389838	806	-0.28483	10.8952	6.00974e-11	merged_common_peaks	1725.52	2102.14
chr7	123505664	123506054	165	-0.50709	7.29559	0.000193078	merged_common_peaks	131.785	187.291
chr7	123512402	123512640	124	-0.28069	6.89298	0.00854861	merged_common_peaks	107.832	130.991
chr7	123792997	123793252	129	-0.07956	6.92646	0.0231231	merged_common_peaks	118.331	125.039
chr7	123903267	123903833	340	-1.24274	7.60097	3.80981e-18	merged_common_peaks	126.203	298.656
chr7	123916099	123916415	166	-0.55898	7.78665	4.91072e-06	merged_common_peaks	181.92	268.009
chr7	124425332	124425573	124	-0.50688	6.80369	0.000926146	merged_common_peaks	93.7177	133.17
chr7	124569403	124570425	507	-0.41769	10.5515	1.59531e-16	merged_common_peaks	1298.48	1734.49
chr7	126090073	126090855	398	-0.99635	8.17383	1.51536e-17	merged_common_peaks	204.457	407.881
chr7	126248419	126248693	142	-0.24644	7.09587	0.00920807	merged_common_peaks	125.596	148.992
chr7	126443201	126443468	132	-0.5487	7.4988	3.21017e-05	merged_common_peaks	149.546	218.752
chr7	126496801	126497055	121	-0.3272	6.94175	0.00522508	merged_common_peaks	109.756	137.697
chr7	126747650	126748206	196	-0.0323	7.13806	0.0234013	merged_common_peaks	139.286	142.44
chr7	126798794	126799203	175	-0.62275	7.12761	3.50483e-05	merged_common_peaks	112.692	173.523
chr7	126893653	126894295	347	0.15837	8.40135	0.00558187	merged_common_peaks	357.187	320.053
chr7	126987639	126988314	349	-0.13592	8.99681	0.00385941	merged_common_peaks	487.362	535.51
chr7	127031726	127033385	797	-0.10839	10.7721	0.000559599	merged_common_peaks	1684.28	1815.69
chr7	127087340	127087778	222	-0.44656	8.22891	1.2823e-05	merged_common_peaks	257.001	350.238
chr7	127144845	127145097	131	-0.58508	6.5948	0.000594426	merged_common_peaks	78.9168	118.385
chr7	127225302	127225862	280	-0.13625	9.51717	0.00205642	merged_common_peaks	698.95	768.177
chr7	127228111	127229162	479	-0.17124	9.80143	0.000407428	merged_common_peaks	840.911	946.888
chr7	127269377	127269775	168	-0.00036	7.75191	0.019183	merged_common_peaks	215.528	215.582
chr7	127291564	127292620	531	0.00057	11.0818	0.00605816	merged_common_peaks	2167.86	2167
chr7	127348860	127349099	119	-0.16242	7.09822	0.015986	merged_common_peaks	129.518	144.952
chr7	127378961	127379163	100	0.10505	7.13533	0.0198909	merged_common_peaks	145.801	135.562
chr7	127432661	127433109	239	-0.09113	7.40684	0.0181217	merged_common_peaks	164.424	175.145
chr7	127552045	127552572	322	-0.3753	7.66702	0.000635172	merged_common_peaks	178.449	231.468
chr7	127645192	127645532	180	0.21862	7.85583	0.00496119	merged_common_peaks	249.888	214.751
chr7	127660253	127660558	131	0.10001	7.4385	0.0173858	merged_common_peaks	179.583	167.555
chr7	127671337	127671564	112	0.83008	8.20534	3.25628e-13	merged_common_peaks	393.544	221.368
chr7	127743603	127744423	433	0.12438	9.50293	0.00267158	merged_common_peaks	757.509	694.938
chr7	127748796	127749498	349	0.06885	9.75765	0.0057613	merged_common_peaks	886.56	845.245
chr7	127751091	127751326	116	0.16318	8.1521	0.00681018	merged_common_peaks	301.015	268.822
chr7	127752836	127753274	213	0.36007	8.57012	3.48848e-05	merged_common_peaks	430.585	335.48
chr7	127757774	127758076	151	0.43448	7.7795	0.000139159	merged_common_peaks	255.422	189.002
chr7	127775619	127776442	427	0.02594	8.76601	0.0130338	merged_common_peaks	439.275	431.447
chr7	127848586	127848831	119	0.72331	7.85847	1.01141e-08	merged_common_peaks	298.198	180.62
chr7	127849811	127850103	149	0.37127	8.04445	0.000223236	merged_common_peaks	300.263	232.134
chr7	127983587	127984169	295	-0.07941	9.47986	0.00619903	merged_common_peaks	694.656	733.964
chr7	128021107	128021476	224	0.50598	7.93393	1.01205e-05	merged_common_peaks	291.413	205.208
chr7	128027791	128028073	138	0.16574	8.23533	0.00623851	merged_common_peaks	319.174	284.535
chr7	128045570	128046355	433	0.12094	9.38337	0.00337635	merged_common_peaks	696.433	640.431
chr7	128049625	128050553	398	0.0234	9.99528	0.00822626	merged_common_peaks	1028.97	1012.41
chr7	128065912	128066161	117	0.14371	7.5749	0.0127312	merged_common_peaks	200.402	181.402
chr7	128067375	128067607	119	0.66927	7.20357	8.49653e-06	merged_common_peaks	185.877	116.884
chr7	128084358	128084754	204	0.69548	7.79342	4.74437e-08	merged_common_peaks	282.315	174.33
chr7	128095570	128096416	415	0.10106	9.65671	0.00363151	merged_common_peaks	835.931	779.378
chr7	128099454	128099700	114	0.18881	7.9146	0.00630172	merged_common_peaks	257.603	226.003
chr7	128114389	128114611	117	0.23191	7.17802	0.00943606	merged_common_peaks	156.93	133.627
chr7	128116485	128117395	456	0.15476	9.82435	0.000665234	merged_common_peaks	956.572	859.271
chr7	128146840	128147988	704	0.04895	9.58429	0.00816834	merged_common_peaks	780.776	754.729
chr7	128148046	128148328	143	-0.01546	9.12996	0.0117282	merged_common_peaks	557.269	563.273
chr7	128163347	128163686	178	0.24364	7.67258	0.00481722	merged_common_peaks	221.998	187.502
chr7	128170517	128172238	858	0.28851	10.4521	6.64713e-09	merged_common_peaks	1548.2	1267.58
chr7	128249022	128249485	200	-0.32614	7.2547	0.00310076	merged_common_peaks	136.393	170.99
chr7	128313074	128313288	104	0.21709	7.19429	0.0102275	merged_common_peaks	157.896	135.838
chr7	128337377	128337887	194	0.54675	7.47229	3.45755e-05	merged_common_peaks	214.624	146.923
chr7	128379019	128380028	511	0.16283	10.2418	0.000168901	merged_common_peaks	1281.19	1144.45
chr7	128423424	128423711	130	0.56307	7.13288	9.64576e-05	merged_common_peaks	170.593	115.468
chr7	128430807	128432006	623	0.16624	9.72749	0.000572426	merged_common_peaks	898.024	800.285
chr7	128482077	128482329	128	0.79208	8.43639	6.30656e-14	merged_common_peaks	455.855	263.261
chr7	128502607	128503445	412	0.13662	10.0434	0.000813683	merged_common_peaks	1106.45	1006.48
chr7	128503567	128503822	130	0.12223	9.91412	0.0015932	merged_common_peaks	1006.57	924.805
chr7	128509037	128510037	499	0.60886	9.93666	1.17654e-21	merged_common_peaks	1210.25	793.579
chr7	128510883	128511353	275	0.7149	8.65841	2.00632e-13	merged_common_peaks	517.66	315.383
chr7	128523710	128524386	341	0.22861	9.21033	0.000280547	merged_common_peaks	641.202	547.238
chr7	128544728	128544985	126	0.65669	8.04579	1.69999e-08	merged_common_peaks	331.792	210.466
chr7	128577837	128578225	197	0.68461	8.84125	9.54937e-14	merged_common_peaks	581.468	361.774
chr7	128580208	128581412	1013	0.43163	10.0424	4.7105e-13	merged_common_peaks	1224.71	908.029
chr7	128587396	128587626	115	0.73468	7.71629	2.50058e-08	merged_common_peaks	271.278	163.025
chr7	128594713	128595434	436	-0.01242	8.51859	0.0146402	merged_common_peaks	365.159	368.316
chr7	128649466	128649954	249	0.01364	7.82129	0.0186717	merged_common_peaks	227.246	225.107
chr7	128694455	128695592	558	0.10205	10.063	0.00231843	merged_common_peaks	1108.22	1032.54
chr7	128731586	128731895	163	-0.10841	7.93295	0.0124742	merged_common_peaks	235.363	253.731
chr7	128735290	128735664	185	-0.24504	8.25374	0.00177153	merged_common_peaks	280.376	332.281
chr7	128777049	128777632	355	-0.30228	7.81051	0.00162341	merged_common_peaks	202.162	249.285
chr7	128784380	128784873	230	0.28327	8.82133	0.00016918	merged_common_peaks	499.024	410.061
chr7	128784971	128785332	164	0.32145	8.94683	2.54146e-05	merged_common_peaks	551.629	441.45
chr7	128786287	128786492	103	0.49238	8.08213	6.30565e-06	merged_common_peaks	321.421	228.483
chr7	128800115	128800360	126	0.23172	7.44897	0.0069667	merged_common_peaks	189.339	161.245
chr7	128808985	128809303	178	0.85382	7.7001	2.45029e-10	merged_common_peaks	279.559	154.685
chr7	128850384	128850662	132	0.31104	7.96242	0.000975135	merged_common_peaks	277.807	223.929
chr7	128858430	128858884	218	0.47409	7.76123	5.1867e-05	merged_common_peaks	255.694	184.079
chr7	128864271	128865606	660	0.15074	10.691	7.54651e-05	merged_common_peaks	1741.78	1568.98
chr7	128911663	128912070	164	-0.10328	6.92782	0.021655	merged_common_peaks	117.473	126.191
chr7	129007367	129007724	194	-0.33931	7.7364	0.00105082	merged_common_peaks	189.591	239.861
chr7	129016373	129016759	172	0.07646	7.17301	0.0215472	merged_common_peaks	148.183	140.534
chr7	129073497	129074665	601	0.11068	10.1416	0.00157371	merged_common_peaks	1173.75	1087.07
chr7	129133993	129134279	170	-0.19775	7.21591	0.0118229	merged_common_peaks	138.816	159.21
chr7	129141976	129142756	375	0.35583	9.1642	1.88527e-06	merged_common_peaks	649.018	507.156
chr7	129222703	129223093	198	0.26362	7.29496	0.00592494	merged_common_peaks	172.06	143.325
chr7	129247682	129247880	95	0.31115	7.6671	0.00184272	merged_common_peaks	226.391	182.471
chr7	129251154	129252328	576	0.08367	10.5948	0.00193746	merged_common_peaks	1592.06	1502.35
chr7	129275456	129275716	131	-0.11857	7.13524	0.0191855	merged_common_peaks	134.919	146.476
chr7	129360246	129360699	196	-0.58392	7.71927	3.40827e-06	merged_common_peaks	172.125	258
chr7	129419416	129420676	601	0.27177	10.46	2.75259e-08	merged_common_peaks	1547.67	1281.94
chr7	129464731	129466079	645	0.07093	9.67958	0.00604894	merged_common_peaks	840.466	800.144
chr7	129588683	129589233	236	-0.14521	9.29054	0.00220117	merged_common_peaks	595.491	658.548
chr7	129592104	129593024	466	0.04841	9.83147	0.00717868	merged_common_peaks	926.518	895.944
chr7	129603695	129604030	164	-0.0771	7.61566	0.0177309	merged_common_peaks	190.958	201.441
chr7	129621265	129621527	118	0.69504	7.06704	8.55526e-06	merged_common_peaks	170.61	105.385
chr7	129650719	129651027	150	0.26076	7.63895	0.00395241	merged_common_peaks	218.173	182.098
chr7	129690924	129691411	243	0.15315	7.97011	0.00908615	merged_common_peaks	264.42	237.788
chr7	129694063	129694576	278	0.2707	8.3575	0.000923219	merged_common_peaks	360.249	298.616
chr7	129702853	129703167	161	0.22936	7.38873	0.00796897	merged_common_peaks	181.448	154.777
chr7	129709811	129710859	478	0.08814	10.0056	0.00335267	merged_common_peaks	1059.86	997.049
chr7	129712064	129712328	122	-0.02008	7.50567	0.0206675	merged_common_peaks	180.472	183.001
chr7	129732300	129732763	267	-0.14046	7.37897	0.0148837	merged_common_peaks	158.544	174.756
chr7	129743010	129743472	246	0.13963	7.41008	0.0141463	merged_common_peaks	178.514	162.047
chr7	129754274	129754688	177	0.1225	7.24427	0.0173411	merged_common_peaks	158.191	145.313
chr7	129789423	129790243	368	0.29918	10.3139	9.47789e-09	merged_common_peaks	1411.96	1147.52
chr7	129790375	129790948	300	0.23114	10.2949	2.61706e-06	merged_common_peaks	1361.05	1159.56
chr7	129844765	129845656	481	-0.07104	9.20479	0.0081316	merged_common_peaks	575.739	604.798
chr7	129882435	129882695	124	0.11482	6.96703	0.0206524	merged_common_peaks	130.187	120.227
chr7	130080591	130081225	314	0.10448	9.65925	0.00350803	merged_common_peaks	838.397	779.827
chr7	130125917	130126817	360	0.06777	8.79442	0.0104407	merged_common_peaks	454.553	433.694
chr7	130352945	130353970	515	0.00419	10.4263	0.00758201	merged_common_peaks	1378.02	1374.03
chr7	130526215	130526513	161	0.2454	7.46985	0.00598144	merged_common_peaks	193.012	162.822
chr7	130560148	130560401	124	0.17969	7.38515	0.0112947	merged_common_peaks	177.909	157.074
chr7	130581757	130582066	158	0.27929	7.91635	0.001859	merged_common_peaks	266.131	219.291
chr7	130597798	130597991	99	-0.07917	9.00997	0.00849454	merged_common_peaks	501.597	529.892
chr7	130598021	130598702	330	-0.09244	9.06857	0.00710819	merged_common_peaks	519.994	554.403
chr7	130644705	130644929	103	-0.10567	8.11973	0.0113797	merged_common_peaks	268.15	288.527
chr7	130645095	130645502	179	-0.24834	8.69955	0.000617147	merged_common_peaks	381.458	453.111
chr7	130645870	130646423	272	-0.25049	8.55171	0.000879193	merged_common_peaks	344.048	409.283
chr7	130692285	130692555	144	0.20358	7.34595	0.00983562	merged_common_peaks	174.579	151.604
chr7	130741838	130742278	256	-0.14066	7.76499	0.0115264	merged_common_peaks	207.168	228.384
chr7	130754019	130754303	157	0.01533	7.09854	0.0239045	merged_common_peaks	137.778	136.322
chr7	130790439	130791373	464	0.1317	10.2905	0.000597099	merged_common_peaks	1310.91	1196.54
chr7	130792636	130793072	215	0.09484	9.63804	0.0042796	merged_common_peaks	823.406	771.018
chr7	130794598	130795053	211	0.03537	9.36406	0.00997065	merged_common_peaks	667.093	650.937
chr7	130797312	130797510	98	-0.09335	7.23558	0.0194477	merged_common_peaks	145.907	155.66
chr7	130808651	130809665	498	0.32704	10.5019	6.33494e-11	merged_common_peaks	1624.05	1294.64
chr7	130904377	130904806	212	0.1981	7.63442	0.00801863	merged_common_peaks	212.817	185.512
chr7	130915942	130916675	386	-0.08012	8.68092	0.0100889	merged_common_peaks	399.17	421.965
chr7	130920374	130920766	214	-0.06968	8.02172	0.0152292	merged_common_peaks	253.682	266.236
chr7	130987934	130988191	130	0.26654	6.85618	0.010162	merged_common_peaks	127.067	105.632
chr7	131012236	131013212	517	-0.02248	9.67056	0.00945317	merged_common_peaks	808.621	821.32
chr7	131055288	131055701	162	-0.24718	6.74153	0.0117707	merged_common_peaks	98.2197	116.575
chr7	131109075	131109308	107	0.2377	6.78094	0.0128974	merged_common_peaks	119.411	101.272
chr7	131192505	131192961	270	0.08237	8.08815	0.0135175	merged_common_peaks	280.01	264.471
chr7	131198285	131198624	168	0.23879	8.02986	0.00299539	merged_common_peaks	283.903	240.595
chr7	131231423	131231811	194	0.35812	7.81451	0.000591151	merged_common_peaks	254.862	198.838
chr7	131241035	131241799	343	0.75753	8.48938	2.49812e-13	merged_common_peaks	467.28	276.4
chr7	131339483	131339761	131	0.51414	7.80506	1.5916e-05	merged_common_peaks	267.266	187.142
chr7	131373975	131374215	121	0.32815	7.83833	0.000983792	merged_common_peaks	256.427	204.259
chr7	131376836	131377268	197	0.30699	8.13009	0.00069004	merged_common_peaks	311.607	251.88
chr7	131543964	131544257	146	-0.28532	7.42565	0.00404102	merged_common_peaks	155.739	189.797
chr7	131630181	131630446	143	0.48135	7.70058	5.76734e-05	merged_common_peaks	245.785	176.058
chr7	132003513	132004160	251	-0.16277	8.23717	0.00623851	merged_common_peaks	285.191	319.253
chr7	132265505	132265818	166	0.13844	7.82844	0.0115236	merged_common_peaks	238.469	216.65
chr7	132337990	132338552	290	-0.7919	8.87587	5.81106e-18	merged_common_peaks	357.035	618.153
chr7	132719753	132720528	403	-0.96361	9.1264	1.08699e-29	merged_common_peaks	400.205	780.473
chr7	132735631	132736262	367	-1.00852	8.03159	2.00198e-16	merged_common_peaks	184.481	371.148
chr7	132766327	132767197	436	-0.05995	10.5225	0.00390841	merged_common_peaks	1440.71	1501.84
chr7	132937534	132938201	333	-0.35161	9.61111	9.19039e-08	merged_common_peaks	692.325	883.395
chr7	133538419	133539057	287	-0.45022	8.4011	4.04598e-06	merged_common_peaks	289.213	395.137
chr7	133675570	133675976	258	-0.3196	6.80619	0.00664648	merged_common_peaks	100.176	125.018
chr7	133730162	133731280	576	0.4637	9.69673	4.80124e-12	merged_common_peaks	974.542	706.664
chr7	133735623	133736261	310	0.55366	8.5866	9.27348e-09	merged_common_peaks	465.756	317.315
chr7	133764340	133764787	221	0.11448	8.12898	0.0109454	merged_common_peaks	291.271	269.052
chr7	133769530	133769988	226	-0.22595	8.32061	0.00224826	merged_common_peaks	295.627	345.75
chr7	133811617	133812577	464	-0.02672	9.07309	0.0115978	merged_common_peaks	533.643	543.618
chr7	133825900	133826445	265	0.22279	7.93073	0.00413367	merged_common_peaks	263.585	225.868
chr7	133859565	133859782	106	0.37968	6.7756	0.00401103	merged_common_peaks	124.97	96.0531
chr7	133893398	133893702	154	0.52593	8.0644	2.42913e-06	merged_common_peaks	321.208	223.083
chr7	133929781	133930555	359	-0.19078	9.47052	0.000473199	merged_common_peaks	664.042	757.924
chr7	133930946	133931451	304	-0.04867	9.14751	0.0100997	merged_common_peaks	557.634	576.767
chr7	133931550	133931808	133	0.11589	8.62928	0.00742903	merged_common_peaks	412.207	380.39
chr7	133977704	133978358	313	-0.13176	9.32745	0.00300903	merged_common_peaks	613.777	672.472
chr7	134001001	134002198	595	-0.11472	10.7264	0.000466324	merged_common_peaks	1628.21	1762.97
chr7	134012671	134013004	166	0.01883	7.85407	0.0183516	merged_common_peaks	232.887	229.867
chr7	134043016	134043278	127	0.10845	7.65292	0.0150323	merged_common_peaks	208.969	193.836
chr7	134117223	134118138	484	-0.19971	8.50854	0.00266614	merged_common_peaks	339.834	390.288
chr7	134143086	134144199	556	-0.07661	10.1202	0.00386984	merged_common_peaks	1083.84	1142.95
chr7	134199401	134199634	109	0.04327	7.45722	0.0205364	merged_common_peaks	178.386	173.115
chr7	134232175	134232581	190	0.00019	7.55704	0.0205602	merged_common_peaks	188.332	188.307
chr7	134291124	134291421	157	-0.06413	7.47199	0.0193174	merged_common_peaks	173.636	181.529
chr7	134317771	134318016	124	-0.03448	6.71333	0.0272375	merged_common_peaks	103.687	106.195
chr7	134331197	134332214	490	-0.205	10.8308	6.72513e-07	merged_common_peaks	1696.43	1955.46
chr7	134354588	134355063	228	0.50302	7.24046	0.000232644	merged_common_peaks	180.015	127.023
chr7	134386105	134386332	123	-0.09215	6.93311	0.0223891	merged_common_peaks	118.36	126.166
chr7	134434737	134435172	261	-0.44629	7.56152	0.000215154	merged_common_peaks	161.834	220.505
chr7	134451717	134452661	567	-0.23709	8.79521	0.000671604	merged_common_peaks	409.201	482.289
chr7	134670888	134672018	557	-0.35798	10.3714	1.02704e-11	merged_common_peaks	1170.07	1499.6
chr7	134832629	134833440	409	-0.43055	9.08384	6.40897e-08	merged_common_peaks	467.417	629.959
chr7	134845562	134846085	282	0.04156	8.36454	0.0146101	merged_common_peaks	334.374	324.879
chr7	134853895	134854184	148	0.06449	9.65761	0.00664611	merged_common_peaks	825.918	789.812
chr7	134854665	134855859	605	0.12678	10.8114	0.000207086	merged_common_peaks	1877.8	1719.83
chr7	134855963	134856305	174	0.17718	10.4998	3.14806e-05	merged_common_peaks	1539.6	1361.67
chr7	134873455	134873730	124	0.25947	7.19696	0.00676224	merged_common_peaks	160.53	134.106
chr7	134890378	134890713	191	-0.47451	8.07017	1.17001e-05	merged_common_peaks	228.004	316.799
chr7	134895765	134896801	529	-0.17306	10.834	9.34416e-06	merged_common_peaks	1719.1	1938.2
chr7	134922913	134923276	186	-0.38879	8.00365	0.000153865	merged_common_peaks	224.295	293.669
chr7	134959290	134959576	130	0.17634	7.30178	0.0119272	merged_common_peaks	167.725	148.427
chr7	134966298	134966560	129	-0.08143	7.76934	0.016194	merged_common_peaks	212.104	224.42
chr7	135099696	135099932	109	0.03616	6.54452	0.0284455	merged_common_peaks	94.5234	92.1837
chr7	135193945	135194213	139	-0.22385	10.3094	3.84335e-06	merged_common_peaks	1174.23	1371.33
chr7	135194381	135195423	520	-0.22799	10.702	2.02767e-07	merged_common_peaks	1539.29	1802.81
chr7	135196950	135197204	124	-0.00463	7.67664	0.0196903	merged_common_peaks	204.269	204.925
chr7	135241293	135241634	171	-0.7276	8.24841	6.43246e-11	merged_common_peaks	236.322	391.321
chr7	135242338	135243569	618	-0.1672	9.51369	0.000885388	merged_common_peaks	689.827	774.591
chr7	135260052	135260395	184	0.17703	6.92909	0.0161121	merged_common_peaks	129.572	114.609
chr7	135329989	135330351	220	-0.0801	6.97601	0.0228251	merged_common_peaks	122.442	129.433
chr7	135346635	135347771	516	-0.07412	10.1969	0.00382548	merged_common_peaks	1143.98	1204.29
chr7	135388900	135389289	169	-0.04059	7.68566	0.0188048	merged_common_peaks	203.004	208.797
chr7	135655794	135656118	166	-1.10544	7.54439	2.2464e-14	merged_common_peaks	127.263	273.825
chr7	135661167	135662402	617	-0.1677	10.4824	6.08091e-05	merged_common_peaks	1349.86	1516.25
chr7	135799861	135800511	323	-0.47421	8.17196	7.21199e-06	merged_common_peaks	244.697	339.923
chr7	135978017	135978477	203	-0.26565	8.5206	0.00063988	merged_common_peaks	334.944	402.662
chr7	135979782	135980063	128	-0.17935	7.57859	0.010226	merged_common_peaks	179.634	203.413
chr7	136037799	136038438	377	-0.25876	8.49385	0.000875964	merged_common_peaks	329.577	394.322
chr7	136043554	136043840	142	-0.33223	10.309	4.31406e-10	merged_common_peaks	1130.63	1423.42
chr7	136043873	136044784	429	-0.33998	10.3058	1.84982e-10	merged_common_peaks	1125.12	1424.11
chr7	136046106	136046531	216	-0.48118	8.65929	1.69521e-07	merged_common_peaks	342.201	477.673
chr7	136090868	136091420	268	-0.40907	7.96784	0.000119834	merged_common_peaks	217.264	288.49
chr7	136362249	136362627	138	-0.40988	7.09539	0.0015392	merged_common_peaks	118.64	157.623
chr7	136372502	136372761	126	-0.21502	6.91807	0.013145	merged_common_peaks	112.249	130.29
chr7	137311316	137311555	118	-0.19093	7.31428	0.0111996	merged_common_peaks	148.963	170.042
chr7	137341094	137341346	127	-0.64714	7.05578	3.13509e-05	merged_common_peaks	106.316	166.497
chr7	137530937	137532131	602	0.19462	9.54864	0.000344155	merged_common_peaks	801.162	700.058
chr7	137583887	137584529	313	-0.25521	8.45121	0.00097428	merged_common_peaks	320.372	382.367
chr7	137588405	137588723	157	0.24086	7.64636	0.00473046	merged_common_peaks	217.789	184.302
chr7	137602491	137602782	164	-0.23099	7.40982	0.00742792	merged_common_peaks	156.968	184.224
chr7	137665207	137665411	100	-0.12261	7.81334	0.0125922	merged_common_peaks	215.573	234.695
chr7	137666342	137666885	259	-0.26109	9.0095	0.000189692	merged_common_peaks	470.795	564.193
chr7	137670179	137670641	275	-0.03085	9.17232	0.0110316	merged_common_peaks	570.821	583.159
chr7	137670695	137670940	129	-0.17533	9.68499	0.000474297	merged_common_peaks	774.609	874.706
chr7	137671438	137671836	207	-0.29638	9.23415	1.98373e-05	merged_common_peaks	543.434	667.369
chr7	137672723	137673088	184	-0.3729	8.48263	3.65845e-05	merged_common_peaks	314.34	407.055
chr7	137686155	137687318	575	-0.2758	11.0209	3.46165e-11	merged_common_peaks	1888.45	2286.29
chr7	137693429	137693883	263	-0.22084	7.1342	0.0100844	merged_common_peaks	130.127	151.652
chr7	137846260	137846753	221	-0.78373	7.98898	1.58255e-10	merged_common_peaks	193.624	333.339
chr7	138134406	138134635	115	0.28449	7.05412	0.0062456	merged_common_peaks	146.663	120.415
chr7	138144405	138146127	869	-0.08636	11.4818	0.000409845	merged_common_peaks	2775.71	2946.94
chr7	138423506	138423796	150	-0.21071	7.13901	0.0108927	merged_common_peaks	131.021	151.625
chr7	138437327	138437710	171	0.2148	7.62559	0.00644238	merged_common_peaks	212.746	183.316
chr7	138550698	138550978	144	-0.08041	7.15871	0.0210823	merged_common_peaks	138.958	146.923
chr7	138571306	138571587	142	-0.09523	7.50764	0.0171545	merged_common_peaks	176.072	188.087
chr7	138665833	138666769	427	0.67356	9.00294	8.45969e-15	merged_common_peaks	647.942	406.232
chr7	138701870	138702148	140	-0.06606	7.40982	0.0196831	merged_common_peaks	166.202	173.989
chr7	138759671	138760085	242	-0.16767	7.56112	0.0108247	merged_common_peaks	178.192	200.152
chr7	138779822	138780491	334	-0.44802	9.04502	3.46047e-08	merged_common_peaks	452.26	616.959
chr7	138792942	138794676	378	-0.0932	9.67143	0.0043138	merged_common_peaks	789.519	842.206
chr7	138803758	138804317	346	-0.249	7.89894	0.00315589	merged_common_peaks	218.947	260.193
chr7	138818354	138818737	177	0.20471	7.25055	0.0110972	merged_common_peaks	163.473	141.847
chr7	138915404	138916960	802	0.00775	10.2554	0.00798686	merged_common_peaks	1225.64	1219.07
chr7	139024832	139025621	392	0.03921	10.9126	0.00452454	merged_common_peaks	1953.99	1901.6
chr7	139025676	139026685	505	0.0445	10.9499	0.00396321	merged_common_peaks	2008.84	1947.83
chr7	139043890	139045599	825	-0.02201	11.0502	0.00538771	merged_common_peaks	2104.42	2136.77
chr7	139119331	139119625	145	-0.15975	7.71148	0.00981232	merged_common_peaks	198.309	221.53
chr7	139184743	139185174	181	0.17001	7.854	0.00844361	merged_common_peaks	245.402	218.123
chr7	139190420	139190696	149	0.10299	7.1227	0.0199825	merged_common_peaks	144.427	134.476
chr7	139286954	139287212	115	0.32473	6.87626	0.00621406	merged_common_peaks	131.473	104.974
chr7	139305660	139305917	116	0.10789	7.22651	0.0188412	merged_common_peaks	155.466	144.264
chr7	139616189	139617227	534	-0.24645	9.29123	0.000118173	merged_common_peaks	575.234	682.391
chr7	139762252	139763089	394	-0.10835	9.6105	0.00331727	merged_common_peaks	752.906	811.628
chr7	139874996	139875944	418	-0.23175	9.52876	9.42854e-05	merged_common_peaks	681.649	800.432
chr7	139876511	139877258	376	0.14193	9.86148	0.00100153	merged_common_peaks	977.156	885.602
chr7	139909924	139910501	287	0.04311	8.39049	0.0142823	merged_common_peaks	340.626	330.598
chr7	140043005	140043272	118	-0.24624	7.04753	0.00904679	merged_common_peaks	121.466	144.072
chr7	140090336	140090970	410	-0.14396	7.95173	0.0100274	merged_common_peaks	235.527	260.242
chr7	140097890	140098511	395	-0.00784	8.44571	0.0150517	merged_common_peaks	347.722	349.617
chr7	140143788	140144092	171	0.33623	7.2566	0.00277626	merged_common_peaks	171.815	136.096
chr7	140178369	140179649	616	0.13083	10.5728	0.000318312	merged_common_peaks	1593.72	1455.56
chr7	140217754	140218124	165	0.49386	7.39328	0.000182668	merged_common_peaks	199.495	141.666
chr7	140346728	140347156	249	0.12507	8.05574	0.0105236	merged_common_peaks	277.872	254.797
chr7	140372458	140373506	531	0.19522	10.1276	4.86526e-05	merged_common_peaks	1196.98	1045.49
chr7	140373979	140374551	331	0.70861	9.63257	1.5791e-23	merged_common_peaks	1014.73	620.921
chr7	140376204	140376472	131	0.15097	8.52322	0.00523945	merged_common_peaks	387.675	349.158
chr7	140396122	140397392	637	-0.08115	10.6255	0.00202733	merged_common_peaks	1535.91	1624.78
chr7	140510781	140511350	299	-0.38179	7.30834	0.00141669	merged_common_peaks	138.856	180.923
chr7	140623818	140625071	614	-0.11246	10.0505	0.00170965	merged_common_peaks	1019.93	1102.61
chr7	140711984	140712186	101	-0.14195	7.17681	0.0167118	merged_common_peaks	137.743	151.985
chr7	140714197	140715221	540	0.03548	9.89577	0.00795492	merged_common_peaks	964.415	940.986
chr7	141233214	141233446	105	-0.11075	6.77861	0.0232438	merged_common_peaks	105.656	114.087
chr7	141251030	141251552	273	0.26258	7.68977	0.00376772	merged_common_peaks	226.138	188.508
chr7	141349743	141350012	133	0.03996	7.40535	0.02087	merged_common_peaks	171.889	167.193
chr7	141354341	141354610	131	-0.47737	7.06836	0.000686405	merged_common_peaks	113.746	158.358
chr7	141374607	141374840	113	-0.2339	6.96282	0.0113524	merged_common_peaks	115.03	135.277
chr7	141401122	141402371	642	-0.44505	9.59171	1.0764e-10	merged_common_peaks	661.311	900.283
chr7	141437617	141438516	455	-0.36315	9.92702	1.74818e-09	merged_common_peaks	858.364	1104.05
chr7	141454808	141455070	137	0.09448	6.95738	0.0222548	merged_common_peaks	128.411	120.271
chr7	141502780	141502989	102	-0.05095	7.57329	0.0191561	merged_common_peaks	187.119	193.846
chr7	141505007	141505192	90	0.13669	7.09106	0.0177193	merged_common_peaks	142.954	130.031
chr7	141660508	141660771	116	-0.57994	6.88368	0.000259818	merged_common_peaks	96.5838	144.372
chr7	141675825	141676327	244	-0.25385	7.68408	0.0037468	merged_common_peaks	188.335	224.567
chr7	141997890	141998304	264	-0.3625	8.60885	2.78483e-05	merged_common_peaks	344.319	442.674
chr7	141998317	141998928	346	-0.41509	8.93511	5.34108e-07	merged_common_peaks	423.896	565.215
chr7	141999142	141999526	165	-0.42416	8.65964	2.35559e-06	merged_common_peaks	349.115	468.44
chr7	142000540	142000810	126	-0.37222	7.63476	0.000776787	merged_common_peaks	174.69	226.108
chr7	142003468	142003848	179	-0.57238	8.16054	2.30413e-07	merged_common_peaks	234.647	348.915
chr7	142013188	142013728	281	-0.13675	8.12843	0.00922292	merged_common_peaks	266.881	293.416
chr7	142023500	142023970	232	-0.44348	8.07769	3.10022e-05	merged_common_peaks	231.674	315.048
chr7	142115683	142115939	130	-0.24696	7.45204	0.00592967	merged_common_peaks	160.737	190.747
chr7	142148317	142148528	105	0.07062	7.58635	0.0182948	merged_common_peaks	196.946	187.538
chr7	142153219	142153480	126	-0.00955	7.36781	0.0218783	merged_common_peaks	164.624	165.718
chr7	142171998	142172425	276	-0.46874	7.30541	0.000324144	merged_common_peaks	134.461	186.08
chr7	142218900	142219323	265	-0.41465	7.59398	0.000360976	merged_common_peaks	167.342	223.063
chr7	142246213	142246494	134	-0.36004	7.98846	0.00032192	merged_common_peaks	224.169	287.712
chr7	142273601	142274069	230	-0.29264	7.63092	0.00268205	merged_common_peaks	179.097	219.373
chr7	142334007	142334396	167	0.02094	7.49514	0.0207232	merged_common_peaks	181.725	179.106
chr7	142340055	142340366	152	0.127	7.31987	0.0164197	merged_common_peaks	166.961	152.892
chr7	142422213	142422468	120	-0.24132	7.22448	0.00815378	merged_common_peaks	137.551	162.595
chr7	142447826	142448165	162	-0.47685	7.879	3.09432e-05	merged_common_peaks	199.546	277.708
chr7	142457581	142457944	184	0.16099	8.1872	0.00687429	merged_common_peaks	308.194	275.652
chr7	142490969	142491451	271	-0.17183	9.08145	0.001729	merged_common_peaks	510.418	574.979
chr7	142494134	142495456	659	-0.19269	9.85232	0.000156188	merged_common_peaks	864.652	988.204
chr7	142506164	142507300	568	0.01924	11.3307	0.00493527	merged_common_peaks	2592.84	2558.5
chr7	142551691	142552256	272	0.13935	9.19824	0.00306781	merged_common_peaks	616.482	559.721
chr7	142552334	142552922	217	0.21055	9.32146	0.000382588	merged_common_peaks	688.224	594.769
chr7	142571061	142571336	139	0.28833	7.51855	0.00325323	merged_common_peaks	202.632	165.925
chr7	142700568	142700822	136	0.12061	7.11339	0.0192637	merged_common_peaks	144.377	132.798
chr7	142705028	142705320	155	-0.2725	7.6649	0.00336943	merged_common_peaks	184.65	223.039
chr7	142912204	142912580	189	-0.7462	7.40152	3.06362e-07	merged_common_peaks	130.547	218.975
chr7	142937716	142937957	115	-0.37184	6.52279	0.00623545	merged_common_peaks	80.8329	104.598
chr7	142960343	142960847	252	-0.12402	8.39058	0.00823276	merged_common_peaks	321.477	350.335
chr7	142985012	142985945	479	-0.01884	10.4444	0.00708248	merged_common_peaks	1384.37	1402.56
chr7	142996976	142997265	158	-0.30314	6.96463	0.00590555	merged_common_peaks	112.444	138.736
chr7	143002644	143002861	110	0.27356	7.15602	0.00662416	merged_common_peaks	156.802	129.718
chr7	143077320	143078545	848	0.56476	9.14786	3.91304e-12	merged_common_peaks	689.898	466.418
chr7	143317177	143318665	667	-0.25311	11.2306	5.42418e-11	merged_common_peaks	2201.15	2623.28
chr7	143319219	143319576	182	-0.40811	9.71879	4.80879e-10	merged_common_peaks	731.511	970.675
chr7	143336560	143336864	142	0.05272	6.50806	0.0282677	merged_common_peaks	92.695	89.3688
chr7	143397973	143398806	424	-0.44488	9.15712	1.44998e-08	merged_common_peaks	489.335	666.084
chr7	143424723	143424964	113	-0.00449	7.12337	0.0238201	merged_common_peaks	139.211	139.645
chr7	143514961	143515281	172	-0.38877	6.63262	0.00460006	merged_common_peaks	86.7165	113.536
chr7	143532268	143532609	169	-0.3244	9.65851	3.67391e-07	merged_common_peaks	722.228	904.333
chr7	143533177	143534675	750	-0.16472	11.8289	3.24535e-08	merged_common_peaks	3436.01	3851.59
chr7	143589617	143590067	253	-0.7447	7.28341	5.97557e-07	merged_common_peaks	120.347	201.657
chr7	143598713	143599489	414	-0.31725	8.70241	8.79272e-05	merged_common_peaks	373.195	464.983
chr7	143824837	143825173	173	-0.63163	7.98114	8.98827e-08	merged_common_peaks	202.998	314.508
chr7	143875538	143875795	136	-0.62125	6.98505	7.05085e-05	merged_common_peaks	102.141	157.115
chr7	143898000	143898252	120	0.44251	6.98411	0.00128958	merged_common_peaks	147.581	108.598
chr7	144423951	144424255	154	-0.35185	7.22869	0.00268884	merged_common_peaks	132.768	169.438
chr7	144483694	144483924	120	-0.57434	6.48689	0.00103414	merged_common_peaks	73.5024	109.445
chr7	144522255	144522859	328	-0.10843	7.4119	0.0168611	merged_common_peaks	164.015	176.817
chr7	144532292	144533520	707	-0.36071	10.5126	9.19774e-13	merged_common_peaks	1289.2	1655.41
chr7	144733789	144734073	137	-0.4663	6.95401	0.000882428	merged_common_peaks	105.483	145.731
chr7	145787046	145787464	240	-0.82387	7.29161	7.85335e-08	merged_common_peaks	117.757	208.448
chr7	146353083	146353392	154	-0.25407	7.59538	0.00457183	merged_common_peaks	177.091	211.193
chr7	146353520	146353766	133	-0.34295	7.56414	0.00143344	merged_common_peaks	168.04	213.134
chr7	146942433	146942870	171	-0.47303	7.1619	0.000523233	merged_common_peaks	121.548	168.712
chr7	147244427	147244711	131	-0.59007	7.06858	7.7264e-05	merged_common_peaks	109.406	164.691
chr7	147939434	147939691	124	-0.31734	7.04091	0.00502308	merged_common_peaks	117.967	146.991
chr7	147959854	147960126	138	0.15408	7.40244	0.0134429	merged_common_peaks	178.463	160.386
chr7	147986638	147987043	246	-0.10064	7.42	0.0174742	merged_common_peaks	165.384	177.333
chr7	148001520	148002082	235	-0.55044	9.56149	1.17469e-14	merged_common_peaks	624.375	914.418
chr7	148002596	148002807	106	-0.55335	9.0543	4.11267e-11	merged_common_peaks	438.862	644.026
chr7	148003825	148004309	240	-0.62866	8.34647	3.0874e-09	merged_common_peaks	261.767	404.726
chr7	148028577	148028945	185	1.67476	8.09467	1.97518e-42	merged_common_peaks	488.444	152.99
chr7	148224669	148225062	193	-0.16461	8.15343	0.00681018	merged_common_peaks	268.937	301.442
chr7	148272723	148273162	195	0.16125	7.65389	0.0103158	merged_common_peaks	212.971	190.45
chr7	148395213	148397010	929	0.00827	10.7118	0.00678616	merged_common_peaks	1682	1672.39
chr7	148408361	148408616	118	-0.08384	7.51305	0.0176875	merged_common_peaks	177.433	188.05
chr7	148553411	148553700	147	0.06514	7.15641	0.021672	merged_common_peaks	145.915	139.473
chr7	148580456	148582359	953	0.12082	10.7391	0.000343406	merged_common_peaks	1782.22	1639.05
chr7	148637810	148638852	424	-0.27447	9.3804	2.62909e-05	merged_common_peaks	605.996	732.983
chr7	148638912	148639238	172	-0.22533	9.10971	0.000425517	merged_common_peaks	510.952	597.326
chr7	148659702	148660074	222	-0.1391	8.20515	0.00805987	merged_common_peaks	281.229	309.694
chr7	148660322	148660700	157	-0.15081	8.2381	0.00733414	merged_common_peaks	286.56	318.137
chr7	148663909	148664423	263	0.07247	8.46223	0.0119352	merged_common_peaks	361.654	343.936
chr7	148680283	148680714	245	0.05212	9.05135	0.0103308	merged_common_peaks	540.223	521.054
chr7	148680744	148681140	170	0.02549	9.01174	0.0119328	merged_common_peaks	520.764	511.643
chr7	148684211	148684442	108	-0.27828	9.24165	4.11064e-05	merged_common_peaks	549.704	666.652
chr7	148684466	148684938	236	-0.30961	9.23981	1.08932e-05	merged_common_peaks	543.074	673.071
chr7	148702902	148703196	155	0.39333	8.162	8.53247e-05	merged_common_peaks	328.253	249.922
chr7	148725207	148726368	577	0.11124	11.4099	9.42645e-05	merged_common_peaks	2827.99	2618.13
chr7	148762475	148763206	415	0.02071	9.0902	0.0117316	merged_common_peaks	548.959	541.135
chr7	148787373	148788892	746	0.08365	10.5772	0.00197552	merged_common_peaks	1572.72	1484.12
chr7	148822861	148824458	741	0.20352	10.574	3.74197e-06	merged_common_peaks	1635.83	1420.61
chr7	148844078	148845355	561	0.03762	10.2494	0.00655216	merged_common_peaks	1233.18	1201.44
chr7	148892374	148893308	468	0.05797	9.9763	0.00585656	merged_common_peaks	1027.76	987.28
chr7	148906712	148906988	148	0.37161	7.48118	0.00111221	merged_common_peaks	203.232	157.082
chr7	148936460	148937068	309	-0.07256	9.41567	0.0070706	merged_common_peaks	666.005	700.359
chr7	148958764	148959731	452	-0.06003	9.4123	0.00793754	merged_common_peaks	667.343	695.697
chr7	148981477	148982618	631	-0.31366	10.253	4.83942e-09	merged_common_peaks	1094.57	1360.4
chr7	148988048	148988580	317	0.0285	7.82834	0.018187	merged_common_peaks	229.538	225.048
chr7	149007234	149007690	269	0.01693	7.41751	0.0214312	merged_common_peaks	171.965	169.959
chr7	149015132	149015764	272	-1.01523	7.87453	3.98193e-15	merged_common_peaks	165.068	333.639
chr7	149107042	149107331	144	-0.22174	6.77399	0.0139527	merged_common_peaks	101.344	118.181
chr7	149119173	149119950	364	0.01628	9.51145	0.0102129	merged_common_peaks	733.976	725.741
chr7	149157114	149158079	484	0.14354	9.08769	0.00317303	merged_common_peaks	571.837	517.681
chr7	149194065	149195308	649	-0.02094	10.1843	0.00777156	merged_common_peaks	1155.14	1172.03
chr7	149232075	149232620	345	-0.27198	7.44423	0.00449309	merged_common_peaks	158.489	191.37
chr7	149321110	149322278	594	0.00734	10.411	0.00757601	merged_common_peaks	1364.96	1358.03
chr7	149322699	149322909	105	-0.0333	9.61934	0.00896752	merged_common_peaks	777.495	795.65
chr7	149332790	149333026	110	0.70767	7.36203	1.27243e-06	merged_common_peaks	210.236	128.729
chr7	149359695	149360166	193	-0.28058	7.84218	0.00206792	merged_common_peaks	208.209	252.908
chr7	149411482	149412464	484	0.00492	10.2472	0.00806553	merged_common_peaks	1217.44	1213.3
chr7	149439297	149439773	208	-0.24272	7.69962	0.00450257	merged_common_peaks	191.11	226.126
chr7	149468603	149469271	325	0.02714	9.73533	0.00896411	merged_common_peaks	860.422	844.387
chr7	149470069	149470344	130	0.53711	8.55266	3.66636e-08	merged_common_peaks	452.325	311.72
chr7	149496972	149497202	107	0.38613	8.05478	0.000156722	merged_common_peaks	303.983	232.601
chr7	149535168	149536059	444	-0.13778	10.4174	0.000348195	merged_common_peaks	1303.83	1434.49
chr7	149565623	149565949	161	-0.11114	8.37944	0.00930844	merged_common_peaks	320.431	346.092
chr7	149570393	149571515	573	0.09088	10.2857	0.00236224	merged_common_peaks	1288.17	1209.53
chr7	149580547	149580797	118	0.20426	7.6248	0.00745776	merged_common_peaks	211.855	183.886
chr7	149658014	149658320	135	0.05486	7.86114	0.0169513	merged_common_peaks	236.972	228.13
chr7	149658861	149659258	237	0.26403	8.13947	0.00153918	merged_common_peaks	309.005	257.326
chr7	149757680	149757937	128	-0.10919	7.48024	0.0166626	merged_common_peaks	171.926	185.443
chr7	149807409	149808060	326	0.03696	8.34607	0.0146884	merged_common_peaks	329.595	321.258
chr7	149973294	149973505	105	0.22789	7.09749	0.0108032	merged_common_peaks	148.203	126.548
chr7	150019927	150021024	520	-0.08178	9.55236	0.00572287	merged_common_peaks	729.857	772.424
chr7	150051953	150052276	180	0.23427	7.34499	0.00784498	merged_common_peaks	176.329	149.9
chr7	150054375	150054829	226	0.27058	8.11582	0.00149793	merged_common_peaks	304.671	252.568
chr7	150061119	150061308	93	0.24724	7.63677	0.00470833	merged_common_peaks	216.825	182.677
chr7	150065046	150066239	546	-0.04174	9.95173	0.00724887	merged_common_peaks	976.083	1004.74
chr7	150066566	150066887	159	0.13815	9.52595	0.00197529	merged_common_peaks	773.375	702.754
chr7	150072956	150073448	246	0.28202	9.4033	1.61882e-05	merged_common_peaks	746.661	614.083
chr7	150075941	150076854	416	0.26213	10.8368	1.80057e-09	merged_common_peaks	2002.91	1670.14
chr7	150077628	150077907	134	0.65302	9.25394	2.87839e-16	merged_common_peaks	765.602	486.883
chr7	150086069	150086330	128	0.44286	7.27224	0.000659785	merged_common_peaks	180.227	132.588
chr7	150102015	150102796	384	0.23008	10.2397	3.72295e-06	merged_common_peaks	1309.41	1116.39
chr7	150102826	150103197	190	0.22601	10.4015	1.93089e-06	merged_common_peaks	1462.75	1250.64
chr7	150103794	150104042	128	0.17802	9.90641	0.000228875	merged_common_peaks	1020.75	902.26
chr7	150104079	150104378	159	0.20367	9.69711	0.000160117	merged_common_peaks	890.792	773.509
chr7	150105880	150106189	154	0.33696	8.58557	7.6161e-05	merged_common_peaks	431.749	341.819
chr7	150118168	150118477	156	0.17217	7.91008	0.00806294	merged_common_peaks	255.32	226.599
chr7	150125814	150126077	145	0.50427	7.28356	0.000187928	merged_common_peaks	185.554	130.819
chr7	150132452	150133236	391	-0.20238	9.36945	0.00045021	merged_common_peaks	616.629	709.491
chr7	150145841	150146091	124	0.06424	7.74277	0.0171519	merged_common_peaks	219.016	209.477
chr7	150329171	150329764	295	-0.5089	7.83314	1.51922e-05	merged_common_peaks	191.167	272.024
chr7	150382274	150382897	403	-0.85476	7.77731	8.12118e-11	merged_common_peaks	163.136	295.024
chr7	150475728	150476076	205	0.0394	7.0018	0.0241461	merged_common_peaks	129.922	126.422
chr7	150573765	150574093	186	-0.23119	7.38842	0.00737787	merged_common_peaks	154.646	181.524
chr7	150592908	150593166	130	0.03226	8.28404	0.0153617	merged_common_peaks	315.21	308.24
chr7	150593878	150594116	119	-0.12736	9.47468	0.00262628	merged_common_peaks	680.759	743.588
chr7	150594345	150595165	470	-0.12771	9.71167	0.00190547	merged_common_peaks	802.198	876.448
chr7	150595585	150595852	133	-0.0984	9.3583	0.00509313	merged_common_peaks	634.335	679.109
chr7	150660095	150660354	131	0.65619	7.98271	3.00253e-08	merged_common_peaks	317.542	201.497
chr7	150671025	150671375	167	-0.22512	10.1005	1.11048e-05	merged_common_peaks	1015.5	1187
chr7	150671527	150672340	418	-0.18267	10.198	7.83302e-05	merged_common_peaks	1102.58	1251.41
chr7	150675424	150675664	126	0.05386	9.31489	0.00891528	merged_common_peaks	648.885	625.107
chr7	150676070	150676418	192	0.06053	9.22938	0.00887423	merged_common_peaks	612.958	587.773
chr7	150683199	150683467	128	0.50826	7.55097	5.56106e-05	merged_common_peaks	223.65	157.242
chr7	150685498	150685916	244	0.22941	8.25489	0.0022749	merged_common_peaks	330.749	282.124
chr7	150689899	150690119	106	0.41328	8.08713	6.68001e-05	merged_common_peaks	313.815	235.648
chr7	150705837	150706266	217	0.32859	8.46324	0.00014774	merged_common_peaks	395.5	314.943
chr7	150710817	150711048	117	0.64807	8.35661	1.15219e-09	merged_common_peaks	410.331	261.846
chr7	150715267	150715678	188	0.45749	8.43857	2.2961e-06	merged_common_peaks	406.557	296.076
chr7	150725018	150725977	509	-0.19351	10.4079	1.62823e-05	merged_common_peaks	1270.43	1452.79
chr7	150754726	150755541	438	0.03877	10.3538	0.00617103	merged_common_peaks	1326.26	1291.09
chr7	150756459	150757273	485	0.09716	9.88212	0.00310393	merged_common_peaks	975.975	912.411
chr7	150777596	150778143	276	0.31831	9.81563	1.66574e-07	merged_common_peaks	1006.26	807.028
chr7	150780136	150780921	420	0.15257	9.43846	0.00149303	merged_common_peaks	731.516	658.105
chr7	150783079	150783480	241	0.19285	8.86058	0.00166253	merged_common_peaks	496.967	434.784
chr7	150784474	150784702	110	0.74685	8.38033	2.73965e-12	merged_common_peaks	431.661	257.228
chr7	150788528	150788906	174	0.39545	8.13547	7.84126e-05	merged_common_peaks	322.509	245.188
chr7	150808018	150808604	305	0.21258	8.30707	0.00278262	merged_common_peaks	340.937	294.226
chr7	150821046	150821357	157	0.64196	8.45335	4.76829e-10	merged_common_peaks	437.861	280.6
chr7	150865321	150865616	137	0.45388	7.80084	8.21927e-05	merged_common_peaks	260.977	190.533
chr7	150869700	150870006	139	0.32383	7.8512	0.00100473	merged_common_peaks	258.338	206.398
chr7	150923952	150924803	438	-0.02326	9.96964	0.00835588	merged_common_peaks	994.626	1010.79
chr7	150929359	150930036	336	-0.01643	9.69506	0.00950524	merged_common_peaks	824.197	833.637
chr7	150930174	150930466	148	-0.00995	9.63941	0.00990969	merged_common_peaks	794.793	800.293
chr7	150942396	150942962	283	0.41495	9.24861	4.27606e-08	merged_common_peaks	702.369	526.809
chr7	150974026	150974413	206	0.22992	8.08445	0.00313613	merged_common_peaks	293.947	250.643
chr7	151000556	151000996	214	0.29805	8.01298	0.00116968	merged_common_peaks	286.423	232.963
chr7	151012080	151012474	212	0.37839	7.26505	0.00171643	merged_common_peaks	175.368	134.91
chr7	151038315	151039190	474	-0.07606	9.4294	0.00671563	merged_common_peaks	671.559	707.914
chr7	151046651	151047679	514	0.04051	10.0481	0.00700913	merged_common_peaks	1073.66	1043.93
chr7	151048204	151048446	113	0.10393	9.51277	0.00413936	merged_common_peaks	757.307	704.67
chr7	151049098	151049341	116	-0.05988	8.13355	0.0148014	merged_common_peaks	275.061	286.718
chr7	151065222	151065633	206	-0.09141	7.94702	0.0138518	merged_common_peaks	239.074	254.712
chr7	151078200	151078922	353	0.68387	8.66937	1.56771e-12	merged_common_peaks	516.028	321.224
chr7	151097710	151098374	293	-0.1866	8.98368	0.00156298	merged_common_peaks	474.538	540.062
chr7	151105790	151106200	200	0.49226	7.97136	1.22747e-05	merged_common_peaks	297.653	211.605
chr7	151126862	151127283	230	0.64308	7.94589	8.2855e-08	merged_common_peaks	308.137	197.314
chr7	151130018	151130302	142	0.63651	8.03982	4.85668e-08	merged_common_peaks	328.119	211.068
chr7	151145491	151146021	265	0.52895	7.91474	5.49352e-06	merged_common_peaks	289.861	200.89
chr7	151168816	151169100	152	-0.24456	7.36044	0.00670471	merged_common_peaks	150.974	178.864
chr7	151216086	151217415	666	0.01302	10.7317	0.00661779	merged_common_peaks	1708.12	1692.77
chr7	151328683	151329846	576	0.19013	10.4708	1.59884e-05	merged_common_peaks	1515.78	1328.62
chr7	151456559	151456960	229	0.34604	7.77757	0.000890151	merged_common_peaks	247.381	194.625
chr7	151466178	151466487	134	0.86514	7.36844	6.84634e-09	merged_common_peaks	223.017	122.435
chr7	151479909	151480386	252	0.23449	8.40904	0.00153358	merged_common_peaks	368.695	313.386
chr7	151849194	151849693	272	0.27778	7.15802	0.00662416	merged_common_peaks	157.249	129.709
chr7	151855712	151856627	447	-0.23177	9.30457	0.000200938	merged_common_peaks	583.539	685.235
chr7	152033940	152034411	227	-0.47984	8.16929	6.04081e-06	merged_common_peaks	243.769	339.957
chr7	152038175	152038433	129	-0.28278	8.3365	0.000669604	merged_common_peaks	293.072	356.533
chr7	152038468	152038733	146	-0.27177	8.31402	0.000946927	merged_common_peaks	289.644	349.683
chr7	152039948	152040351	180	-0.23201	7.87429	0.00430234	merged_common_peaks	216.509	254.284
chr7	152133140	152134124	495	0.16547	10.1308	0.000219266	merged_common_peaks	1187.39	1058.72
chr7	152160482	152161885	682	0.0437	11.1521	0.00355831	merged_common_peaks	2310.45	2241.52
chr7	152372530	152372758	121	0.1036	9.24361	0.00534677	merged_common_peaks	628.344	584.804
chr7	152372778	152373527	381	0.15402	9.30677	0.00180985	merged_common_peaks	668.035	600.392
chr7	152456500	152457475	492	-0.17111	9.11697	0.00168812	merged_common_peaks	523.271	589.164
chr7	152530560	152530754	93	0.50321	6.96096	0.000646489	merged_common_peaks	148.32	104.645
chr7	152556828	152557138	135	0.15871	7.1781	0.0150734	merged_common_peaks	153.007	137.068
chr7	152569364	152569886	333	1.09226	7.71523	1.64946e-15	merged_common_peaks	306.844	143.918
chr7	152591512	152591757	136	0.36289	7.30335	0.00180862	merged_common_peaks	179.122	139.286
chr7	152887604	152887877	126	-0.36489	7.29459	0.00178562	merged_common_peaks	138.347	178.161
chr7	153078527	153078960	260	-0.16646	7.17034	0.0142418	merged_common_peaks	135.967	152.596
chr7	153686898	153687401	246	0.22939	7.72221	0.00496249	merged_common_peaks	228.635	195.025
chr7	153736914	153737180	123	-0.23596	7.10084	0.00920807	merged_common_peaks	126.488	148.964
chr7	153831852	153832177	159	-0.0998	7.7434	0.0148177	merged_common_peaks	207.002	221.828
chr7	154536024	154536241	109	0.15447	7.26481	0.0150072	merged_common_peaks	162.247	145.773
chr7	154705484	154705760	136	0.68077	7.85094	4.79431e-08	merged_common_peaks	292.304	182.349
chr7	154719585	154719806	109	-0.1316	8.26842	0.00851367	merged_common_peaks	294.601	322.738
chr7	154719968	154720792	268	-0.11503	8.4638	0.00861974	merged_common_peaks	339.269	367.427
chr7	154744796	154745040	113	-0.01141	6.80463	0.0266257	merged_common_peaks	111.347	112.232
chr7	154793993	154795629	857	0.02146	10.1754	0.00779211	merged_common_peaks	1164.99	1147.79
chr7	154982374	154982633	132	0.46354	7.35111	0.000312997	merged_common_peaks	191.723	139.038
chr7	154996961	154997773	365	0.04429	10.0274	0.00683197	merged_common_peaks	1059.75	1027.72
chr7	154997975	154998521	297	0.08272	9.74039	0.00478235	merged_common_peaks	880.238	831.187
chr7	155088667	155090090	687	-0.00705	10.9821	0.00619448	merged_common_peaks	2017.77	2027.65
chr7	155090509	155090999	245	-0.17283	10.4215	5.69572e-05	merged_common_peaks	1291.74	1456.13
chr7	155137308	155137939	348	0.09968	8.69953	0.00863586	merged_common_peaks	430.351	401.621
chr7	155191716	155192007	148	0.53711	7.51449	4.05801e-05	merged_common_peaks	220.257	151.79
chr7	155205372	155205771	203	0.14029	8.0328	0.00914788	merged_common_peaks	274.935	249.458
chr7	155283699	155283952	133	0.18367	7.99736	0.00649134	merged_common_peaks	272.327	239.773
chr7	155391475	155391758	145	-0.33774	6.83527	0.00606413	merged_common_peaks	101.575	128.368
chr7	155436614	155438048	714	-0.12634	9.61516	0.00230968	merged_common_peaks	750.647	819.347
chr7	155513794	155514081	145	-0.13638	8.04882	0.00961518	merged_common_peaks	252.586	277.628
chr7	155514788	155515187	195	-0.11712	7.92881	0.0119895	merged_common_peaks	233.981	253.769
chr7	155517117	155517963	296	-0.01419	8.58504	0.014242	merged_common_peaks	382.137	385.914
chr7	155531415	155531687	133	-0.02326	6.76307	0.0269888	merged_common_peaks	107.742	109.493
chr7	155545256	155545894	368	0.23719	7.77627	0.00436597	merged_common_peaks	238.008	201.925
chr7	155545912	155546251	148	0.33346	7.76765	0.0009838	merged_common_peaks	244.617	194.135
chr7	155560932	155561318	236	0.12318	7.04156	0.0195418	merged_common_peaks	137.487	126.235
chr7	155589709	155590119	167	0.67009	8.0449	1.07207e-08	merged_common_peaks	333.131	209.362
chr7	155608010	155608302	141	0.21892	8.11806	0.00347949	merged_common_peaks	299.73	257.531
chr7	155947699	155947982	140	0.69169	7.72393	8.85927e-08	merged_common_peaks	268.686	166.351
chr7	156057872	156058838	709	0.00085	8.19374	0.0164731	merged_common_peaks	292.88	292.707
chr7	156432911	156434081	565	-0.3482	9.58068	1.51946e-07	merged_common_peaks	678.676	863.936
chr7	156684988	156686556	762	0.12354	10.8704	0.000214163	merged_common_peaks	1953.93	1793.57
chr7	156701558	156701991	220	-0.13601	8.0101	0.0100545	merged_common_peaks	245.928	270.241
chr7	156715707	156716224	278	-0.25141	8.85865	0.000385246	merged_common_peaks	425.479	506.478
chr7	156720714	156721014	147	0.12674	7.74649	0.0132019	merged_common_peaks	224.389	205.518
chr7	156742072	156743090	520	0.04907	9.57862	0.00817729	merged_common_peaks	777.746	751.737
chr7	156803074	156803803	363	0.19554	9.61721	0.000283169	merged_common_peaks	840.428	733.9
chr7	156931015	156932392	679	-0.02313	10.6883	0.00626832	merged_common_peaks	1636.83	1663.28
chr7	157043238	157043611	207	0.37767	7.11786	0.00235877	merged_common_peaks	158.319	121.855
chr7	157066206	157066569	198	0.10272	8.09205	0.0118383	merged_common_peaks	282.755	263.323
chr7	157094948	157095620	324	-0.00329	8.65435	0.0140478	merged_common_peaks	402.461	403.38
chr7	157129205	157130309	566	0.04204	10.2196	0.00631874	merged_common_peaks	1209.86	1175.11
chr7	157179903	157180184	139	0.02239	7.75556	0.0188318	merged_common_peaks	217.784	214.43
chr7	157267388	157267763	203	0.01859	7.58618	0.0202398	merged_common_peaks	193.404	190.928
chr7	157312953	157313355	199	0.3727	8.29588	7.83241e-05	merged_common_peaks	357.607	276.192
chr7	157719576	157719923	159	0.47731	7.57033	0.000116169	merged_common_peaks	224.253	161.085
chr7	157746956	157747193	125	0.17016	7.15458	0.0142414	merged_common_peaks	151.131	134.317
chr7	157939616	157940036	234	1.78424	8.94653	1.10736e-84	merged_common_peaks	915.648	265.839
chr7	157940151	157941902	831	1.82768	9.51219	4.57314e-130	merged_common_peaks	1375.78	387.58
chr7	157943995	157944245	127	1.54599	8.24889	1.71405e-40	merged_common_peaks	519.826	178.02
chr7	158063427	158063858	264	1.47997	7.96705	4.98424e-31	merged_common_peaks	417.906	149.818
chr7	158107573	158108072	294	1.05099	7.65768	3.77398e-14	merged_common_peaks	290.657	140.282
chr7	158127113	158127403	128	1.33859	8.01698	1.14408e-26	merged_common_peaks	411.936	162.882
chr7	158130064	158130438	164	1.58423	8.70272	5.72083e-57	merged_common_peaks	721.49	240.619
chr7	158134761	158135286	302	1.4629	8.20095	1.68776e-35	merged_common_peaks	488.563	177.233
chr7	158140942	158141225	153	0.69004	7.37769	1.75512e-06	merged_common_peaks	211.236	130.932
chr7	158152731	158153847	373	1.34404	8.8719	1.05661e-46	merged_common_peaks	746.459	294.042
chr7	158261562	158261835	133	0.70503	6.6952	5.90759e-05	merged_common_peaks	132.304	81.1593
chr7	158314331	158314781	172	1.53695	7.74342	8.82017e-29	merged_common_peaks	365.036	125.796
chr7	158333848	158334625	505	-0.49274	8.01518	9.01233e-06	merged_common_peaks	218.095	306.884
chr7	158387848	158388064	108	1.82781	7.50372	3.48036e-34	merged_common_peaks	341.946	96.3234
chr7	158426006	158426720	380	-0.28686	8.58105	0.00033737	merged_common_peaks	346.718	422.99
chr7	158439954	158440305	161	0.1625	6.68903	0.0207024	merged_common_peaks	109.158	97.5304
chr7	158449971	158450197	109	0.40517	6.71964	0.0038038	merged_common_peaks	121.282	91.586
chr7	158460049	158460257	111	1.04359	8.07667	7.08046e-18	merged_common_peaks	387.611	188.037
chr7	158460416	158460642	114	1.082	7.98563	5.15198e-18	merged_common_peaks	368.783	174.204
chr7	158460664	158460859	94	1.09055	7.92244	1.4932e-17	merged_common_peaks	354.027	166.245
chr7	158497172	158498184	505	0.0911	10.5938	0.00151839	merged_common_peaks	1594.97	1497.36
chr7	158537846	158538062	113	0.27039	6.32148	0.0156603	merged_common_peaks	87.832	72.8211
chr7	158621551	158622877	710	-0.01372	10.8321	0.00631947	merged_common_peaks	1814.34	1831.68
chr7	158631380	158631894	298	0.51839	7.45884	6.80525e-05	merged_common_peaks	210.552	146.997
chr7	158648857	158649801	468	-0.2598	9.81831	6.12182e-06	merged_common_peaks	825.091	987.892
chr7	158702918	158703382	242	1.04076	7.00372	1.20063e-09	merged_common_peaks	184.069	89.4705
chr7	158708323	158708650	193	1.68385	7.26401	4.10156e-25	merged_common_peaks	275.505	85.7512
chr7	158750644	158750895	131	0.73234	7.44459	2.50277e-07	merged_common_peaks	224.529	135.15
chr7	158769174	158770212	478	0.03012	8.82513	0.0126653	merged_common_peaks	458.313	448.844
chr7	158790932	158791355	220	1.25069	8.13811	1.85202e-25	merged_common_peaks	434.573	182.628
chr7	158791389	158791652	124	1.23123	8.11637	1.9814e-24	merged_common_peaks	425.196	181.114
chr7	159128300	159128725	256	1.69123	7.05033	5.36957e-22	merged_common_peaks	238.186	73.7574
chr6	148316	149072	378	0.34742	10.2192	2.49627e-10	merged_common_peaks	1344.53	1056.79
chr6	156104	156317	97	-0.07767	7.22273	0.0207469	merged_common_peaks	145.401	153.444
chr6	181165	181576	244	0.96403	7.53133	2.1323e-11	merged_common_peaks	258.379	132.451
chr6	184219	184653	224	0.75897	8.1784	3.51977e-11	merged_common_peaks	376.86	222.693
chr6	188820	189137	152	0.78649	7.841	8.87336e-10	merged_common_peaks	301.13	174.581
chr6	217115	217404	140	0.65091	7.58879	1.31166e-06	merged_common_peaks	241.227	153.632
chr6	218141	218965	328	0.35627	8.88803	9.85479e-06	merged_common_peaks	536.028	418.735
chr6	219099	219331	109	0.31744	8.93992	3.44613e-05	merged_common_peaks	548.231	439.951
chr6	257776	258139	176	0.12927	7.65482	0.0132946	merged_common_peaks	210.76	192.696
chr6	291585	292902	661	0.31041	9.78965	3.32308e-07	merged_common_peaks	985.598	794.798
chr6	305554	306216	415	-0.01511	8.059	0.0171271	merged_common_peaks	265.293	268.087
chr6	322297	322543	119	0.34433	8.87707	1.51639e-05	merged_common_peaks	529.775	417.29
chr6	322888	323384	219	0.35555	9.03442	4.62175e-06	merged_common_peaks	593.126	463.571
chr6	328121	328685	277	0.33823	9.36488	1.26471e-06	merged_common_peaks	741.342	586.41
chr6	347287	347626	174	0.38211	8.48864	2.90704e-05	merged_common_peaks	410.061	314.646
chr6	354713	355008	149	0.10501	8.88837	0.00704405	merged_common_peaks	491.441	456.941
chr6	356794	357121	164	0.52999	9.0722	1.55377e-10	merged_common_peaks	646.809	447.953
chr6	360751	361089	133	0.60748	8.37975	6.43033e-09	merged_common_peaks	411.141	269.849
chr6	364617	365244	372	0.03216	9.12771	0.0110568	merged_common_peaks	565.659	553.19
chr6	365848	366278	242	0.06295	8.4921	0.0124447	merged_common_peaks	368.003	352.291
chr6	371765	372177	189	0.93663	8.68606	2.13758e-21	merged_common_peaks	569.825	297.706
chr6	372207	372907	391	0.77183	8.45775	1.95623e-13	merged_common_peaks	459.418	269.069
chr6	376926	377104	89	0.82017	7.14869	2.4228e-07	merged_common_peaks	188.546	106.788
chr6	391076	392117	593	0.46328	9.0997	8.59107e-09	merged_common_peaks	644.189	467.253
chr6	392195	392417	120	0.5399	9.27862	3.94731e-12	merged_common_peaks	748.869	515.086
chr6	392648	392997	191	0.50824	8.98111	1.96016e-09	merged_common_peaks	602.672	423.727
chr6	393325	393602	136	0.5357	8.57337	2.51806e-08	merged_common_peaks	458.641	316.381
chr6	399740	400150	213	0.58515	6.99985	0.000111667	merged_common_peaks	156.761	104.494
chr6	470781	471563	331	0.15612	7.73399	0.0103974	merged_common_peaks	224.73	201.681
chr6	474859	475096	122	0.17732	6.48361	0.0212724	merged_common_peaks	95.1591	84.1534
chr6	488032	488285	115	0.73118	6.42404	0.000126557	merged_common_peaks	110.632	66.6462
chr6	490199	490911	427	-0.09035	7.44665	0.0179516	merged_common_peaks	169.07	179.996
chr6	692340	693463	562	0.21473	9.22879	0.000427359	merged_common_peaks	646.342	556.958
chr6	710838	711650	524	-0.08609	7.54055	0.0175591	merged_common_peaks	180.707	191.818
chr6	1436998	1437237	132	0.5498	6.66993	0.000699981	merged_common_peaks	123.198	84.1581
chr6	1534408	1534684	134	0.49648	6.9194	0.000702503	merged_common_peaks	143.772	101.911
chr6	1604522	1604873	188	0.86499	7.26934	2.08713e-08	merged_common_peaks	208.201	114.313
chr6	1739877	1740224	178	0.18175	7.33044	0.0119553	merged_common_peaks	171.411	151.121
chr6	1797284	1797782	261	0.69029	7.04216	1.53635e-05	merged_common_peaks	167.417	103.753
chr6	1856619	1857046	195	-0.06557	7.16039	0.0221364	merged_common_peaks	139.837	146.339
chr6	1940606	1940865	138	-0.62536	6.39477	0.00057503	merged_common_peaks	67.7472	104.507
chr6	1943110	1943606	262	0.27379	6.93287	0.00867459	merged_common_peaks	134.342	111.12
chr6	2209551	2209833	133	0.24678	6.50697	0.0146597	merged_common_peaks	99.0689	83.4928
chr6	2219201	2219479	135	0.15165	6.63378	0.0208689	merged_common_peaks	104.663	94.2196
chr6	2220464	2220690	114	0.03928	6.56333	0.0283021	merged_common_peaks	95.8675	93.2926
chr6	2245312	2246141	416	0.09352	9.62809	0.00441036	merged_common_peaks	817.373	766.069
chr6	2634788	2635031	128	0.88574	6.74098	1.44177e-06	merged_common_peaks	145.397	78.6901
chr6	2765177	2766355	584	0.29581	10.322	1.12262e-08	merged_common_peaks	1418.26	1155.33
chr6	2766548	2766850	136	0.2777	9.15277	5.93357e-05	merged_common_peaks	626.695	516.964
chr6	2791518	2791732	106	0.39294	6.61437	0.00515557	merged_common_peaks	112.271	85.5028
chr6	2841679	2842351	345	-0.331	8.62044	8.48402e-05	merged_common_peaks	350.906	441.399
chr6	2843388	2843651	133	0.66776	7.44241	2.04172e-06	merged_common_peaks	219.228	138.001
chr6	2849042	2849402	176	0.12296	7.66775	0.0138672	merged_common_peaks	212.193	194.857
chr6	2859249	2859519	144	0.43547	7.73032	0.000163163	merged_common_peaks	246.947	182.605
chr6	2862911	2863427	265	0.44947	8.29358	8.167e-06	merged_common_peaks	366.664	268.512
chr6	2875237	2876580	529	0.59755	8.27099	2.77148e-08	merged_common_peaks	379.976	251.117
chr6	2891979	2892497	252	0.23452	8.18595	0.0022979	merged_common_peaks	315.875	268.484
chr6	2898468	2898723	128	0.76219	7.4759	9.13477e-08	merged_common_peaks	231.841	136.694
chr6	2898799	2899077	154	0.79088	7.51764	2.03303e-08	merged_common_peaks	241.032	139.314
chr6	2902973	2903842	429	0.32398	8.55964	0.000123593	merged_common_peaks	422.155	337.244
chr6	2911432	2911833	196	0.4325	8.00293	5.72922e-05	merged_common_peaks	298.002	220.813
chr6	2911988	2912271	144	0.44954	7.93295	4.43779e-05	merged_common_peaks	285.574	209.119
chr6	2932026	2932894	443	0.45191	8.00869	3.17622e-05	merged_common_peaks	301.214	220.21
chr6	2942862	2943273	204	0.43464	7.85468	9.73547e-05	merged_common_peaks	269.1	199.101
chr6	2952803	2953295	240	0.0766	7.61371	0.0177309	merged_common_peaks	201.134	190.733
chr6	2988799	2990265	629	0.31022	9.67163	7.7018e-07	merged_common_peaks	908.121	732.416
chr6	2998554	2999002	220	0.34373	8.23778	0.000227	merged_common_peaks	340.06	267.968
chr6	2999559	3000437	435	0.35891	9.13365	2.03142e-06	merged_common_peaks	636.098	496
chr6	3024042	3024536	226	0.70641	8.02159	2.68044e-09	merged_common_peaks	331.944	203.429
chr6	3027054	3027611	274	0.50797	8.5696	1.2226e-07	merged_common_peaks	453.068	318.603
chr6	3032131	3032437	153	0.17212	7.76428	0.00880669	merged_common_peaks	230.774	204.821
chr6	3053883	3054197	162	0.68616	7.41111	1.34916e-06	merged_common_peaks	215.896	134.18
chr6	3056131	3056561	213	0.44561	7.5163	0.000258171	merged_common_peaks	213.65	156.878
chr6	3068411	3069538	567	0.40577	9.83849	1.16869e-10	merged_common_peaks	1053.79	795.438
chr6	3118474	3119457	489	0.22084	9.43078	0.000184886	merged_common_peaks	745.053	639.305
chr6	3126656	3126927	137	0.41293	7.17281	0.00130128	merged_common_peaks	166.488	125.049
chr6	3139485	3140079	310	-0.36145	7.33089	0.0018774	merged_common_peaks	142.041	182.483
chr6	3152768	3153291	323	-0.47303	7.49877	0.000180031	merged_common_peaks	153.517	213.085
chr6	3157427	3158149	364	0.25076	8.76753	0.000541653	merged_common_peaks	475.371	399.527
chr6	3162830	3163764	421	0.14256	8.73459	0.00462342	merged_common_peaks	447.539	405.43
chr6	3204167	3204503	167	-0.23352	6.94533	0.0113251	merged_common_peaks	113.659	133.629
chr6	3251768	3251969	102	0.59745	6.81959	0.000217114	merged_common_peaks	138.94	91.8282
chr6	3258950	3260144	481	0.28428	9.07447	6.77611e-05	merged_common_peaks	594.944	488.539
chr6	3279837	3280070	118	0.16534	6.80816	0.0182754	merged_common_peaks	118.672	105.822
chr6	3356327	3357007	307	0.17129	8.2772	0.00532077	merged_common_peaks	329.206	292.35
chr6	3456665	3457653	504	0.23604	8.88954	0.000529233	merged_common_peaks	514.69	437.009
chr6	3732840	3733121	122	0.75836	6.36223	9.97105e-05	merged_common_peaks	106.996	63.2525
chr6	3742660	3742896	131	0.34512	6.54396	0.00805222	merged_common_peaks	105.166	82.7909
chr6	3849277	3849683	229	0.13669	7.09106	0.0177193	merged_common_peaks	142.954	130.031
chr6	3978519	3978805	155	0.07561	6.50988	0.0275159	merged_common_peaks	93.5512	88.7746
chr6	3991135	3991429	148	0.22398	6.58933	0.0160499	merged_common_peaks	104.063	89.0992
chr6	4018433	4019162	368	0.09523	9.18509	0.00608613	merged_common_peaks	601.618	563.189
chr6	4021338	4022256	454	0.30258	9.3905	6.79406e-06	merged_common_peaks	745.358	604.337
chr6	4135263	4136589	674	0.14382	9.69979	0.00123552	merged_common_peaks	874.128	791.19
chr6	4408004	4408371	170	-0.33669	6.86034	0.00489416	merged_common_peaks	103.393	130.57
chr6	4428174	4428380	100	0.7821	6.29447	0.000104023	merged_common_peaks	102.93	59.8558
chr6	4775683	4777024	679	0.37178	9.85505	2.02752e-09	merged_common_peaks	1053.47	814.155
chr6	4789137	4789794	366	0.30619	8.13272	0.00069004	merged_common_peaks	312.089	252.41
chr6	4879787	4880533	388	0.0523	8.13562	0.0153914	merged_common_peaks	286.377	276.181
chr6	4885006	4885406	201	-0.02557	7.613	0.019731	merged_common_peaks	194.041	197.51
chr6	4902671	4902901	114	0.34339	6.94434	0.00413496	merged_common_peaks	138.72	109.338
chr6	5003617	5004680	537	0.277	9.74204	3.504e-06	merged_common_peaks	942.625	777.953
chr6	5030917	5031253	169	0.11947	7.23742	0.0180851	merged_common_peaks	157.276	144.777
chr6	5143957	5144166	97	0.56796	6.64971	0.000549348	merged_common_peaks	122.25	82.4661
chr6	5174517	5174878	174	-0.29619	7.01283	0.00675546	merged_common_peaks	116.544	143.104
chr6	5260572	5261895	650	0.14326	9.68498	0.00127807	merged_common_peaks	865.032	783.261
chr6	5303532	5303818	152	-0.04357	6.84499	0.0253824	merged_common_peaks	113.237	116.709
chr6	5506431	5506757	166	-0.16439	7.85424	0.00894483	merged_common_peaks	218.584	244.966
chr6	5506798	5507082	154	-0.19316	8.13484	0.00467396	merged_common_peaks	262.88	300.541
chr6	5507280	5507616	163	-0.1765	8.08085	0.00628565	merged_common_peaks	254.69	287.835
chr6	5507664	5507899	113	-0.256	7.77594	0.00339025	merged_common_peaks	200.567	239.51
chr6	5619596	5619816	109	0.33868	6.2854	0.0101142	merged_common_peaks	87.7143	69.3614
chr6	5627090	5627717	444	0.17321	7.10839	0.0142364	merged_common_peaks	146.524	129.947
chr6	5665251	5665907	323	-0.09854	8.42814	0.0103546	merged_common_peaks	332.883	356.414
chr6	5671453	5671771	165	0.52785	6.61111	0.00107162	merged_common_peaks	117.379	81.4129
chr6	5680276	5680702	247	-0.13848	7.05978	0.0177935	merged_common_peaks	127.163	139.974
chr6	5724101	5724856	351	0.3355	8.15858	0.000334762	merged_common_peaks	320.978	254.378
chr6	5727272	5727488	106	0.51106	6.67977	0.00122492	merged_common_peaks	122.386	85.8794
chr6	5891796	5892124	155	0.36644	7.9008	0.000379098	merged_common_peaks	271.352	210.486
chr6	5892168	5892657	242	0.35034	7.94658	0.000422604	merged_common_peaks	278.542	218.488
chr6	5950789	5951024	128	-0.09732	6.24367	0.0298526	merged_common_peaks	73.2629	78.3755
chr6	6007405	6008370	486	-0.196	8.83601	0.00161765	merged_common_peaks	426.976	489.108
chr6	6008653	6009421	370	-0.07662	9.05747	0.00845976	merged_common_peaks	518.845	547.145
chr6	6057788	6057965	89	0.86758	5.99863	0.000108994	merged_common_peaks	86.3677	47.3351
chr6	6261872	6262264	188	0.43608	6.80236	0.00205772	merged_common_peaks	129.823	95.9573
chr6	6332521	6332947	215	-0.31448	8.03891	0.000803983	merged_common_peaks	235.841	293.283
chr6	6384816	6385077	111	0.74178	6.45309	0.0001072	merged_common_peaks	113.298	67.7524
chr6	6391086	6391380	137	-0.08268	8.00406	0.014144	merged_common_peaks	249.47	264.184
chr6	6391505	6391842	167	0.03164	8.20317	0.0157628	merged_common_peaks	297.963	291.5
chr6	6392638	6393405	404	0.03899	8.14024	0.0158665	merged_common_peaks	285.973	278.348
chr6	6407210	6408030	404	-0.33709	8.34613	0.000190094	merged_common_peaks	289.533	365.74
chr6	6547337	6547643	160	0.30029	7.06816	0.00569511	merged_common_peaks	148.911	120.929
chr6	6557249	6557464	109	0.19575	6.52079	0.0198963	merged_common_peaks	98.269	85.8006
chr6	6587106	6587811	355	-0.07087	9.35958	0.00745451	merged_common_peaks	640.984	673.258
chr6	6588514	6589210	297	0.18653	9.45568	0.000560618	merged_common_peaks	749.064	658.215
chr6	6592326	6592637	152	0.21226	7.94919	0.00485525	merged_common_peaks	266.007	229.613
chr6	6610301	6611024	387	0.53978	7.91607	3.79449e-06	merged_common_peaks	291.219	200.322
chr6	7107863	7108164	127	0.30211	7.74483	0.00183525	merged_common_peaks	238.176	193.176
chr6	7137080	7137322	106	-0.28677	6.6011	0.0113439	merged_common_peaks	87.8953	107.224
chr6	7239079	7239479	190	0.20415	7.85253	0.00572551	merged_common_peaks	248.07	215.337
chr6	7276234	7276447	109	0.45273	6.79357	0.00174815	merged_common_peaks	129.781	94.8256
chr6	7278014	7278264	130	-0.08357	7.70168	0.0164477	merged_common_peaks	202.236	214.297
chr6	7312751	7313767	568	0.21528	9.41223	0.000239276	merged_common_peaks	734.119	632.355
chr6	7389549	7390568	501	0.14977	9.84905	0.000806636	merged_common_peaks	971.409	875.622
chr6	7390586	7390838	118	0.14216	9.75479	0.00113147	merged_common_peaks	907.573	822.408
chr6	7590081	7590950	400	-0.03561	8.55738	0.0137734	merged_common_peaks	372.107	381.406
chr6	7723337	7723523	93	0.72818	6.85538	1.6952e-05	merged_common_peaks	149.031	89.9649
chr6	7726092	7726595	251	0.67669	8.78972	3.26892e-13	merged_common_peaks	559.527	350.04
chr6	7726819	7727166	172	0.59641	9.06225	1.66706e-12	merged_common_peaks	657.321	434.751
chr6	7727206	7727607	211	0.67849	8.63641	4.89012e-12	merged_common_peaks	503.433	314.554
chr6	7897829	7898044	111	0.27309	8.5377	0.000499434	merged_common_peaks	408.515	338.065
chr6	7898065	7898616	233	0.26618	8.74298	0.000362158	merged_common_peaks	469.854	390.693
chr6	7899181	7899548	185	0.26587	8.36774	0.000936264	merged_common_peaks	362.208	301.247
chr6	7900874	7901177	153	0.40939	8.05598	7.95366e-05	merged_common_peaks	306.698	230.926
chr6	7910166	7910491	174	0.24111	9.2672	0.000155471	merged_common_peaks	669.878	566.78
chr6	7910875	7911445	284	0.28819	9.36681	1.38717e-05	merged_common_peaks	729.571	597.467
chr6	7917084	7917588	286	0.25367	9.08223	0.000174756	merged_common_peaks	591.841	496.412
chr6	7963112	7964007	502	0.42651	9.15092	4.55075e-08	merged_common_peaks	659.018	490.349
chr6	7979000	7979290	136	0.04234	6.5819	0.0281609	merged_common_peaks	97.2125	94.401
chr6	7992258	7992542	131	0.04921	6.79016	0.0258026	merged_common_peaks	112.577	108.802
chr6	8063976	8064959	489	0.18821	9.48253	0.000483637	merged_common_peaks	763.58	670.189
chr6	8102060	8103111	563	-0.04975	9.5601	0.00820722	merged_common_peaks	741.974	768.007
chr6	8219692	8219888	96	-0.22418	6.29307	0.0201395	merged_common_peaks	72.5538	84.7511
chr6	8435139	8436134	530	-0.35027	8.93561	9.6317e-06	merged_common_peaks	433.676	552.85
chr6	8983409	8983683	142	-0.21053	6.81263	0.015076	merged_common_peaks	104.5	120.919
chr6	9413270	9413490	112	-0.287	6.25365	0.0154916	merged_common_peaks	69.0778	84.2819
chr6	10404081	10404980	447	-0.14493	9.99413	0.000691106	merged_common_peaks	969.882	1072.38
chr6	10412290	10413276	350	-0.28485	8.55351	0.000349506	merged_common_peaks	340.399	414.703
chr6	10423452	10423885	221	-0.08582	7.89465	0.0148813	merged_common_peaks	230.999	245.157
chr6	10426383	10426705	157	-0.3122	7.46123	0.00276147	merged_common_peaks	158.148	196.356
chr6	10429955	10430195	120	0.24563	6.94774	0.0104118	merged_common_peaks	134.415	113.372
chr6	10465967	10466147	89	0.35553	6.41645	0.00850287	merged_common_peaks	96.6177	75.5147
chr6	10510829	10511077	126	0.20408	6.93499	0.0141442	merged_common_peaks	131.328	114.005
chr6	10528393	10528831	224	-0.15532	8.06426	0.00829764	merged_common_peaks	253.633	282.463
chr6	10533792	10535023	753	0.05187	9.57995	0.00803558	merged_common_peaks	779.219	751.701
chr6	10535247	10535469	120	0.11494	9.18535	0.00453059	merged_common_peaks	605.851	559.456
chr6	10694482	10695481	499	0.16064	9.63824	0.000836128	merged_common_peaks	842.516	753.738
chr6	10720740	10721349	214	0.88746	7.93212	2.07988e-12	merged_common_peaks	332.187	179.568
chr6	10722982	10723519	266	0.20405	9.14299	0.000704774	merged_common_peaks	606.774	526.746
chr6	10747475	10748344	404	0.20151	9.51758	0.000302078	merged_common_peaks	785.972	683.513
chr6	10801530	10801799	141	0.3696	6.50614	0.00696888	merged_common_peaks	103.317	79.9674
chr6	10838470	10839248	336	-0.45864	8.64327	5.51166e-07	merged_common_peaks	341.076	468.722
chr6	10889663	10890016	167	-0.03415	6.86302	0.0256103	merged_common_peaks	115.036	117.792
chr6	10954806	10955044	122	0.31189	6.62201	0.00837174	merged_common_peaks	109.741	88.4056
chr6	11026508	11026734	106	-0.16766	6.19987	0.0249803	merged_common_peaks	69.3604	77.908
chr6	11093346	11094677	767	0.15518	10.3471	0.000182231	merged_common_peaks	1374.47	1234.3
chr6	11094716	11094981	136	0.13464	10.1321	0.000723943	merged_common_peaks	1175.77	1071.01
chr6	11144661	11144926	129	0.13738	6.60989	0.0232042	merged_common_peaks	102.436	93.1317
chr6	11232737	11233324	239	0.02885	8.5623	0.0139042	merged_common_peaks	381.814	374.254
chr6	11258992	11259382	182	0.23941	6.75794	0.0128696	merged_common_peaks	117.592	99.6111
chr6	11346618	11347317	353	0.00902	8.23583	0.016226	merged_common_peaks	302.405	300.521
chr6	11374432	11374951	249	-0.30714	7.47545	0.00280932	merged_common_peaks	159.995	197.954
chr6	11382024	11382752	363	0.10929	8.85114	0.00676691	merged_common_peaks	479.632	444.64
chr6	11386574	11386877	153	0.12926	7.60591	0.0133382	merged_common_peaks	203.734	186.274
chr6	11459242	11459493	132	-0.47319	7.33239	0.000298867	merged_common_peaks	136.788	189.885
chr6	11460477	11460916	188	-0.16323	8.80706	0.00312681	merged_common_peaks	423.273	473.978
chr6	11460976	11461470	237	-0.09387	8.8148	0.00833547	merged_common_peaks	435.904	465.209
chr6	11461547	11461814	133	-0.03848	8.58314	0.0133094	merged_common_peaks	378.435	388.664
chr6	11496525	11496756	112	0.18969	6.62607	0.0185204	merged_common_peaks	105.487	92.49
chr6	11537473	11538540	435	0.19679	9.95791	8.63416e-05	merged_common_peaks	1064.75	928.987
chr6	11575808	11576094	144	0.27633	6.65849	0.0115294	merged_common_peaks	111.172	91.7938
chr6	11655824	11656082	111	-0.14617	6.39553	0.0241442	merged_common_peaks	80.0287	88.5619
chr6	11830401	11830694	132	-0.64689	7.16951	1.74083e-05	merged_common_peaks	115.046	180.138
chr6	12008783	12009083	147	-0.01397	9.11371	0.0117894	merged_common_peaks	551.312	556.676
chr6	12009127	12009527	197	-0.03737	9.11307	0.0109689	merged_common_peaks	546.616	560.96
chr6	12011321	12012500	578	0.30734	10.1314	2.3549e-08	merged_common_peaks	1247.74	1008.34
chr6	12044667	12045542	352	0.1268	8.54138	0.00735589	merged_common_peaks	389.311	356.555
chr6	12047552	12047918	174	0.25696	7.90227	0.00266383	merged_common_peaks	261.515	218.849
chr6	12049456	12049758	153	0.18454	7.36746	0.0112729	merged_common_peaks	176.036	154.9
chr6	12052095	12052617	207	-0.11387	8.01779	0.0114527	merged_common_peaks	249.147	269.609
chr6	12061018	12061475	217	-0.35548	7.8217	0.000598887	merged_common_peaks	200.014	255.901
chr6	12606099	12606465	153	-0.01807	6.58684	0.0286055	merged_common_peaks	95.5249	96.7289
chr6	13195198	13195414	105	0.86334	6.54605	6.35749e-06	merged_common_peaks	126.038	69.2806
chr6	13229773	13230285	315	0.14496	7.38837	0.0141648	merged_common_peaks	176.173	159.332
chr6	13261179	13261543	213	0.63327	9.1261	2.63059e-14	merged_common_peaks	695.899	448.656
chr6	13261616	13262419	360	0.69076	9.14522	1.14354e-16	merged_common_peaks	719.375	445.672
chr6	13272606	13273169	259	0.29187	8.04234	0.00110671	merged_common_peaks	291.687	238.262
chr6	13278494	13278749	132	0.65148	7.24133	1.03052e-05	merged_common_peaks	189.633	120.726
chr6	13280564	13280813	117	0.98045	6.63601	2.96301e-07	merged_common_peaks	139.705	70.8053
chr6	13286505	13286751	120	0.42087	7.17657	0.00113765	merged_common_peaks	167.383	125.03
chr6	13295853	13296245	188	0.68481	9.18275	6.2831e-17	merged_common_peaks	736.813	458.362
chr6	13296718	13297103	190	0.62579	9.34867	5.42198e-16	merged_common_peaks	809.88	524.855
chr6	13299320	13300209	461	0.51	10.0386	4.46028e-17	merged_common_peaks	1255.08	881.343
chr6	13304856	13305172	155	0.66274	8.61944	1.51202e-11	merged_common_peaks	494.837	312.577
chr6	13305519	13305777	125	0.56208	8.06443	6.61272e-07	merged_common_peaks	325.265	220.31
chr6	13328294	13329149	462	0.26469	8.74227	0.000395388	merged_common_peaks	469.381	390.702
chr6	13336657	13337012	206	0.93825	6.42176	3.38129e-06	merged_common_peaks	118.676	61.9329
chr6	13356082	13356632	268	0.31282	8.41228	0.000280784	merged_common_peaks	379.693	305.678
chr6	13379131	13379392	122	0.50801	7.35528	0.000136505	merged_common_peaks	195.264	137.308
chr6	13397524	13398075	270	0.31082	9.046	2.70674e-05	merged_common_peaks	588.709	474.607
chr6	13428111	13428844	377	0.17671	8.94002	0.00204257	merged_common_peaks	522.17	461.973
chr6	13455172	13455445	143	0.20616	8.03009	0.00439802	merged_common_peaks	280.755	243.37
chr6	13462636	13462926	151	0.24642	8.00148	0.00267866	merged_common_peaks	279.11	235.286
chr6	13478830	13479239	220	-0.13525	6.63507	0.0230656	merged_common_peaks	94.8414	104.163
chr6	13486957	13488300	639	0.47614	9.68942	1.63015e-12	merged_common_peaks	973.806	700.067
chr6	13526684	13527666	507	0.43778	9.64542	9.7796e-11	merged_common_peaks	932.08	688.126
chr6	13574374	13575701	660	0.49625	9.81828	2.40516e-14	merged_common_peaks	1072.23	760.158
chr6	13614808	13615931	565	0.18756	9.38298	0.000645681	merged_common_peaks	712.507	625.645
chr6	13616070	13616307	122	0.19828	9.09087	0.00092071	merged_common_peaks	584.075	509.073
chr6	13711476	13712612	584	0.35181	9.9983	2.20126e-09	merged_common_peaks	1155.42	905.39
chr6	13795390	13795607	115	0.2523	6.23266	0.0185771	merged_common_peaks	82.0715	68.9037
chr6	13813911	13815148	652	0.33451	10.1541	2.04872e-09	merged_common_peaks	1279.46	1014.68
chr6	13873911	13874449	280	0.60725	6.97973	8.54814e-05	merged_common_peaks	155.779	102.26
chr6	14046774	14046986	105	0.45307	6.16518	0.0053631	merged_common_peaks	83.9649	61.3353
chr6	14094438	14094684	130	0.37339	7.38473	0.00139851	merged_common_peaks	190.207	146.833
chr6	14095422	14096024	356	0.27603	8.20283	0.00116011	merged_common_peaks	324.224	267.763
chr6	14109062	14109773	345	0.35169	8.32623	0.000125516	merged_common_peaks	362.56	284.126
chr6	14117488	14118512	478	0.39155	8.89948	1.96917e-06	merged_common_peaks	546.946	416.943
chr6	14122165	14122408	112	0.17503	7.06617	0.0151239	merged_common_peaks	142.388	126.12
chr6	14134477	14134771	146	0.39839	6.77615	0.00305603	merged_common_peaks	125.831	95.4686
chr6	14144881	14145156	138	0.28188	7.10432	0.00644105	merged_common_peaks	151.719	124.792
chr6	14211038	14211833	394	0.45091	9.06696	2.64238e-08	merged_common_peaks	627.041	458.731
chr6	14228847	14229215	200	-0.12639	6.92312	0.0199499	merged_common_peaks	116.156	126.792
chr6	14241130	14241865	375	0.19616	8.00329	0.00535656	merged_common_peaks	274.635	239.721
chr6	14254780	14255246	234	0.47666	7.88229	3.09432e-05	merged_common_peaks	278.324	200.014
chr6	14276891	14277582	466	0.20648	8.39335	0.00278354	merged_common_peaks	361.184	313.02
chr6	14277587	14277853	131	0.18283	8.38453	0.00413501	merged_common_peaks	356.052	313.672
chr6	14382553	14383096	268	-0.15506	7.65331	0.011504	merged_common_peaks	190.782	212.429
chr6	14454581	14454974	220	1.03018	7.07598	6.74448e-10	merged_common_peaks	192.815	94.4115
chr6	14473247	14473657	188	0.64081	6.56248	0.00029967	merged_common_peaks	118.02	75.6923
chr6	14544884	14545162	133	0.8637	6.7705	1.70523e-06	merged_common_peaks	147.273	80.9326
chr6	14635486	14635746	136	0.81016	7.12914	4.66783e-07	merged_common_peaks	185.364	105.717
chr6	14656552	14656774	110	0.33981	6.52188	0.00892881	merged_common_peaks	103.378	81.6836
chr6	14661440	14661747	153	0.08346	7.81992	0.0155517	merged_common_peaks	232.591	219.517
chr6	14664322	14664889	281	0.56171	9.28331	6.5152e-13	merged_common_peaks	757.008	512.872
chr6	14674673	14674948	135	0.4027	7.17422	0.00150783	merged_common_peaks	166.061	125.615
chr6	14711203	14711606	219	-0.0342	7.0808	0.0238144	merged_common_peaks	133.778	136.987
chr6	14729347	14729643	138	0.19141	6.8054	0.0161433	merged_common_peaks	119.52	104.669
chr6	14800155	14800428	144	0.103	6.52288	0.026647	merged_common_peaks	95.2984	88.7318
chr6	15151463	15151774	158	0.68881	7.246	4.30119e-06	merged_common_peaks	192.726	119.56
chr6	15245443	15246359	461	0.23048	9.48745	0.000115136	merged_common_peaks	777.495	662.699
chr6	15248465	15249277	406	0.27009	9.36547	3.61921e-05	merged_common_peaks	724.336	600.668
chr6	15254547	15255068	263	0.65149	7.61894	1.01249e-06	merged_common_peaks	246.37	156.845
chr6	15255786	15256076	142	0.29887	7.47601	0.00345494	merged_common_peaks	197.464	160.516
chr6	15287998	15288238	120	0.25977	6.51313	0.0134136	merged_common_peaks	99.9417	83.4734
chr6	15299719	15300142	205	0.51251	8.00597	5.12041e-06	merged_common_peaks	307.028	215.227
chr6	15327521	15327754	117	0.58754	6.49408	0.000864914	merged_common_peaks	110.496	73.5325
chr6	15464617	15464858	109	0.74084	6.34106	0.000157455	merged_common_peaks	104.799	62.7107
chr6	15515341	15515722	201	0.7556	7.15437	1.56238e-06	merged_common_peaks	185.101	109.635
chr6	15552021	15552296	139	-0.13256	6.86274	0.0201576	merged_common_peaks	111.157	121.855
chr6	15662455	15663441	494	0.15801	9.65682	0.000856833	merged_common_peaks	852.659	764.205
chr6	15691549	15691870	160	0.20141	7.19836	0.0117952	merged_common_peaks	157.484	136.964
chr6	15880105	15880759	336	-0.21931	7.95926	0.00421442	merged_common_peaks	230.657	268.525
chr6	15887662	15888177	239	0.36601	6.98375	0.00295746	merged_common_peaks	143.684	111.488
chr6	15901379	15902478	534	0.33578	8.77221	3.61766e-05	merged_common_peaks	491.177	389.187
chr6	16128930	16130036	556	0.14371	9.7898	0.00106607	merged_common_peaks	930.366	842.157
chr6	16131233	16131493	131	-0.41597	7.451	0.000531709	merged_common_peaks	151.483	202.108
chr6	16184435	16184663	119	0.00154	6.52809	0.0293705	merged_common_peaks	92.3385	92.24
chr6	16205356	16206094	409	0.28916	8.97415	8.05243e-05	merged_common_peaks	555.919	454.952
chr6	16331639	16331884	126	0.23724	7.22108	0.00812452	merged_common_peaks	161.983	137.421
chr6	16332363	16332604	116	0.1183	7.24227	0.0173411	merged_common_peaks	157.742	145.323
chr6	16409973	16410365	159	-0.4123	6.37462	0.00555918	merged_common_peaks	71.9274	95.7214
chr6	16771240	16771500	127	-0.04458	6.8513	0.0257164	merged_common_peaks	113.694	117.262
chr6	16965201	16965443	123	-0.26088	6.75541	0.011807	merged_common_peaks	98.6994	118.263
chr6	17600300	17601466	583	0.1435	9.66021	0.00137531	merged_common_peaks	850.378	769.864
chr6	17706194	17707405	603	0.32772	10.1425	4.04901e-09	merged_common_peaks	1266.25	1008.94
chr6	17815607	17815912	149	0.14835	7.02827	0.0178669	merged_common_peaks	137.42	123.991
chr6	17987789	17988470	323	0.6688	7.63697	4.7199e-07	merged_common_peaks	250.97	157.867
chr6	18155152	18156166	471	0.0649	10.5804	0.00331404	merged_common_peaks	1565.98	1497.09
chr6	18156235	18156673	216	0.09662	10.1446	0.00242211	merged_common_peaks	1170.48	1094.65
chr6	18263286	18263565	135	0.43778	8.19216	1.98814e-05	merged_common_peaks	340.391	251.301
chr6	18264141	18265218	662	0.21116	9.27335	0.000402546	merged_common_peaks	665.793	575.14
chr6	18324472	18324704	123	0.40374	7.52577	0.000544552	merged_common_peaks	211.959	160.219
chr6	18327831	18328233	228	0.36484	7.9777	0.000313124	merged_common_peaks	286.049	222.133
chr6	18343222	18343592	185	0.21791	8.04812	0.00383392	merged_common_peaks	285.446	245.43
chr6	18359320	18360284	480	0.35002	9.09966	3.96033e-06	merged_common_peaks	619.375	485.945
chr6	18360365	18360769	169	0.36327	8.99144	4.18793e-06	merged_common_peaks	577.259	448.761
chr6	18362302	18362851	228	0.22356	7.8257	0.00487245	merged_common_peaks	245.143	209.953
chr6	18387213	18387935	370	0.09158	9.26134	0.0063248	merged_common_peaks	633.469	594.507
chr6	18504123	18504538	243	0.09168	7.25633	0.019362	merged_common_peaks	157.824	148.106
chr6	18990620	18990906	150	-0.261	6.76209	0.0108148	merged_common_peaks	99.1534	118.816
chr6	18997617	18997899	128	-0.5483	6.59176	0.000876778	merged_common_peaks	79.7609	116.639
chr6	19211521	19211808	149	0.15518	6.88369	0.0181472	merged_common_peaks	124.61	111.903
chr6	19587164	19588158	500	-0.38303	8.42918	3.42625e-05	merged_common_peaks	301.845	393.63
chr6	19598114	19598765	328	-0.13539	8.34826	0.0074832	merged_common_peaks	310.956	341.55
chr6	19601144	19601419	143	-0.39556	7.13185	0.00161434	merged_common_peaks	122.282	160.856
chr6	19802818	19803289	231	0.12854	8.96412	0.0047939	merged_common_peaks	522.175	477.663
chr6	19804611	19805425	406	0.21193	9.74112	9.41805e-05	merged_common_peaks	921.018	795.19
chr6	19812847	19813073	117	0.24454	6.20516	0.0201818	merged_common_peaks	80.3057	67.7848
chr6	19838125	19839578	622	0.50942	10.0091	1.13306e-16	merged_common_peaks	1229.49	863.72
chr6	19841599	19841796	98	0.16522	7.25913	0.0142276	merged_common_peaks	162.212	144.66
chr6	19852156	19852392	117	-0.12348	7.13291	0.0184345	merged_common_peaks	134.473	146.489
chr6	19869704	19870012	149	0.12291	6.55927	0.0245302	merged_common_peaks	98.4095	90.3727
chr6	19999923	20000354	200	-0.12923	7.14087	0.0175942	merged_common_peaks	134.948	147.593
chr6	20127051	20127295	124	-0.11991	6.80193	0.0222704	merged_common_peaks	107.038	116.314
chr6	20291968	20292254	132	0.33892	6.79713	0.00590798	merged_common_peaks	125.07	98.8843
chr6	20319693	20320690	580	-0.57673	8.62325	1.95867e-09	merged_common_peaks	322.887	481.574
chr6	20401662	20402201	267	0.04937	10.1972	0.00585598	merged_common_peaks	1194.21	1154.04
chr6	20403325	20404189	436	0.35936	10.0328	8.25571e-10	merged_common_peaks	1186.46	924.859
chr6	20409685	20410360	396	-0.27831	7.48521	0.00422742	merged_common_peaks	162.698	197.316
chr6	20528556	20528868	140	0.55461	7.17575	0.000110643	merged_common_peaks	175.224	119.3
chr6	20534559	20534947	177	-0.0363	7.20087	0.022625	merged_common_peaks	145.283	148.985
chr6	21588217	21589808	1009	0.11934	8.65611	0.00715472	merged_common_peaks	420.447	387.067
chr6	21593716	21594137	211	0.32917	8.42004	0.000184224	merged_common_peaks	383.91	305.59
chr6	21597022	21597229	107	0.08285	7.33919	0.0189879	merged_common_peaks	166.643	157.343
chr6	21603715	21604194	245	0.59912	7.25487	3.10248e-05	merged_common_peaks	187.979	124.096
chr6	21935895	21936076	91	0.34933	6.03376	0.0132077	merged_common_peaks	73.9473	58.0448
chr6	24283270	24283732	290	-0.13748	7.25433	0.0165582	merged_common_peaks	145.572	160.127
chr6	24359841	24360653	418	0.14189	9.25054	0.00261304	merged_common_peaks	639.803	579.874
chr6	24402923	24403846	433	0.38075	8.72531	8.71042e-06	merged_common_peaks	482.935	370.912
chr6	24494922	24496077	571	0.37474	9.82465	1.93193e-09	merged_common_peaks	1032.57	796.362
chr6	24499320	24499696	186	0.11126	8.63683	0.0077353	merged_common_peaks	413.705	383
chr6	24499729	24499986	128	0.13567	8.5581	0.00645369	merged_common_peaks	395.062	359.604
chr6	24513735	24514199	265	0.35805	8.06735	0.000269791	merged_common_peaks	303.673	236.931
chr6	24517873	24518192	155	0.38219	8.28115	6.50237e-05	merged_common_peaks	355.14	272.489
chr6	24521258	24521637	148	0.15041	8.04975	0.00871914	merged_common_peaks	279.161	251.523
chr6	24522375	24522629	133	0.269	9.09685	0.000105978	merged_common_peaks	601.054	498.811
chr6	24522659	24523128	225	0.24529	9.05746	0.000253356	merged_common_peaks	580.079	489.381
chr6	24547503	24547790	148	-0.07263	6.64932	0.0264177	merged_common_peaks	97.8843	102.938
chr6	24575131	24575343	107	0.26419	6.03506	0.0201548	merged_common_peaks	71.8619	59.837
chr6	24581407	24581622	106	0.41308	6.55665	0.00429153	merged_common_peaks	108.623	81.5781
chr6	24583706	24583923	111	0.46126	5.92206	0.00832555	merged_common_peaks	71.145	51.6763
chr6	24645911	24646756	418	0.37151	9.46332	9.17694e-08	merged_common_peaks	802.899	620.619
chr6	24666551	24667546	493	0.3296	9.55071	5.63088e-07	merged_common_peaks	840.737	669.022
chr6	24695856	24696242	158	0.01026	6.52348	0.0293705	merged_common_peaks	92.3225	91.6682
chr6	24720335	24720769	224	0.45456	9.68122	1.34061e-11	merged_common_peaks	961.072	701.325
chr6	24720840	24721965	571	0.4685	9.97324	3.18983e-14	merged_common_peaks	1182.39	854.532
chr6	24774947	24775907	460	0.36795	9.54505	5.55261e-08	merged_common_peaks	848.649	657.604
chr6	24856254	24856540	131	0.30402	6.55328	0.0111902	merged_common_peaks	104.35	84.5229
chr6	24862219	24862639	190	0.41024	7.23294	0.00108307	merged_common_peaks	173.412	130.492
chr6	24910537	24911560	513	0.80358	8.5952	1.4695e-15	merged_common_peaks	510.933	292.727
chr6	24919138	24919380	135	0.26399	7.23947	0.00631184	merged_common_peaks	165.589	137.9
chr6	24919721	24920119	171	0.12017	7.2539	0.0173157	merged_common_peaks	159.121	146.404
chr6	24929462	24929798	182	0.17039	7.22317	0.013431	merged_common_peaks	158.503	140.846
chr6	24932575	24932874	142	0.10725	7.89269	0.0130121	merged_common_peaks	246.649	228.978
chr6	24936062	24936346	145	-0.17172	8.17248	0.00610893	merged_common_peaks	271.841	306.202
chr6	24936941	24937243	151	-0.09435	8.01571	0.0132673	merged_common_peaks	250.477	267.405
chr6	24949262	24949699	214	0.27172	7.98073	0.00183393	merged_common_peaks	277.547	229.901
chr6	24992016	24992414	226	0.17973	6.82249	0.0172094	merged_common_peaks	120.455	106.346
chr6	25027481	25027782	134	0.55816	6.74793	0.000577114	merged_common_peaks	130.419	88.5764
chr6	25035721	25036483	286	0.0033	7.34056	0.0221464	merged_common_peaks	162.265	161.894
chr6	25042280	25042649	185	0.321	8.04334	0.000652211	merged_common_peaks	294.851	236.032
chr6	25042695	25043065	205	0.32304	8.0117	0.000688195	merged_common_peaks	288.659	230.749
chr6	25050689	25051061	158	0.21106	7.1019	0.0116472	merged_common_peaks	147.793	127.678
chr6	25053495	25053791	166	0.55642	7.16337	0.000106992	merged_common_peaks	173.836	118.206
chr6	25070809	25071280	243	0.31958	6.9898	0.0054029	merged_common_peaks	141.985	113.773
chr6	25138302	25138929	346	0.0441	8.03804	0.0163621	merged_common_peaks	266.888	258.853
chr6	25147424	25147683	133	-0.27291	6.65185	0.0104503	merged_common_peaks	91.4807	110.531
chr6	25265977	25266201	123	0.14133	6.08214	0.0299409	merged_common_peaks	71.1506	64.5111
chr6	25279129	25279848	357	0.36484	9.22207	7.69015e-07	merged_common_peaks	677.694	526.267
chr6	25301564	25302039	233	0.13491	7.07804	0.0177442	merged_common_peaks	141.582	128.943
chr6	25343045	25343290	121	0.35421	6.38334	0.00938536	merged_common_peaks	94.3823	73.8351
chr6	25367145	25367483	135	0.32529	7.59554	0.00187958	merged_common_peaks	216.494	172.792
chr6	25367519	25367843	159	0.23144	7.66679	0.0056376	merged_common_peaks	220.175	187.542
chr6	25369685	25370179	348	0.0549	7.30089	0.0211866	merged_common_peaks	160.713	154.712
chr6	25377942	25378393	175	0.09945	7.55389	0.0169852	merged_common_peaks	194.498	181.543
chr6	25384431	25385002	227	0.83742	7.92107	2.25303e-11	merged_common_peaks	323.984	181.316
chr6	25387809	25388036	121	0.3735	8.60943	1.91034e-05	merged_common_peaks	444.543	343.146
chr6	25388180	25388869	260	0.31557	8.80568	6.3746e-05	merged_common_peaks	499.197	401.121
chr6	25404801	25405542	371	0.35603	8.80258	1.58561e-05	merged_common_peaks	505.159	394.687
chr6	25407963	25408495	276	0.6342	7.84968	2.81625e-07	merged_common_peaks	287.373	185.154
chr6	25490218	25490632	219	0.3484	7.07788	0.00368853	merged_common_peaks	152.438	119.733
chr6	25962516	25963188	338	0.13766	8.81387	0.00476575	merged_common_peaks	472.019	429.061
chr6	25992050	25993343	818	0.16237	9.53641	0.000966012	merged_common_peaks	785.569	701.95
chr6	26020501	26021195	193	0.28628	8.72183	0.000213269	merged_common_peaks	466.253	382.334
chr6	26021324	26022242	462	0.33504	9.40591	1.14475e-06	merged_common_peaks	761.885	603.994
chr6	26026505	26027719	764	0.41895	9.45527	3.76569e-09	merged_common_peaks	811.667	607.102
chr6	26031870	26032563	349	0.18388	9.11669	0.00124245	merged_common_peaks	591.662	520.859
chr6	26033378	26034099	397	-0.17369	8.19118	0.00579352	merged_common_peaks	275.2	310.409
chr6	26055525	26056881	683	0.4308	9.40013	3.36988e-09	merged_common_peaks	784.446	581.941
chr6	26064793	26065058	135	0.31507	6.15185	0.0152258	merged_common_peaks	79.3075	63.7483
chr6	26097610	26097845	128	0.02857	5.77897	0.0379513	merged_common_peaks	55.4554	54.368
chr6	26103864	26105024	504	0.57558	9.19309	7.49525e-13	merged_common_peaks	714.544	479.471
chr6	26123095	26124931	1073	0.73986	10.0753	1.48551e-33	merged_common_peaks	1394.16	834.819
chr6	26156407	26156951	262	0.40919	9.18376	1.05222e-07	merged_common_peaks	670.157	504.659
chr6	26157947	26158854	453	0.8096	9.85175	2.62872e-34	merged_common_peaks	1223.29	697.936
chr6	26171990	26172759	384	0.27006	9.28478	4.76387e-05	merged_common_peaks	684.929	568.001
chr6	26188694	26189576	481	0.12897	8.18837	0.00925784	merged_common_peaks	305.04	278.954
chr6	26195598	26195830	109	0.54566	8.38341	1.00904e-07	merged_common_peaks	403.448	276.394
chr6	26197113	26197704	229	0.41998	8.97007	3.3237e-07	merged_common_peaks	580.061	433.558
chr6	26199080	26200231	583	0.66551	9.69499	6.62187e-22	merged_common_peaks	1043.88	658.133
chr6	26204614	26205253	271	-0.00959	8.47246	0.0149247	merged_common_peaks	354.015	356.376
chr6	26205403	26205782	201	-0.02142	8.46685	0.014736	merged_common_peaks	351.198	356.451
chr6	26216417	26217650	618	0.44316	9.69405	2.94765e-11	merged_common_peaks	965.833	710.391
chr6	26233888	26234618	358	-0.07356	8.92546	0.00927656	merged_common_peaks	473.979	498.773
chr6	26234632	26235389	381	0.00397	8.65226	0.0140478	merged_common_peaks	402.891	401.784
chr6	26285281	26286302	515	0.50031	9.48195	5.03195e-12	merged_common_peaks	850.463	601.239
chr6	26286633	26286900	129	0.36526	8.80884	9.91118e-06	merged_common_peaks	508.982	395.137
chr6	26305532	26305837	149	0.6767	7.08061	1.45214e-05	merged_common_peaks	171.131	107.059
chr6	26311856	26312168	156	0.06641	7.76926	0.0170303	merged_common_peaks	223.242	213.199
chr6	26312728	26313004	138	0.0007	8.67819	0.0139274	merged_common_peaks	409.733	409.534
chr6	26313075	26313544	237	-0.04184	8.51875	0.0135648	merged_common_peaks	361.495	372.132
chr6	26322252	26323366	562	-0.32285	8.97889	2.30584e-05	merged_common_peaks	451.151	564.299
chr6	26328292	26328526	119	-0.23896	6.92485	0.0112681	merged_common_peaks	111.846	131.994
chr6	26331560	26331900	175	-0.02727	7.62775	0.0196353	merged_common_peaks	195.919	199.658
chr6	26341836	26342184	166	0.29686	7.52727	0.00295024	merged_common_peaks	204.464	166.438
chr6	26360655	26361594	415	0.87547	9.40793	9.21517e-30	merged_common_peaks	920.112	501.531
chr6	26365238	26365523	143	-0.05565	8.19505	0.0145715	merged_common_peaks	287.462	298.767
chr6	26365534	26365756	109	-0.05695	8.12699	0.0151387	merged_common_peaks	274.092	285.128
chr6	26383171	26383781	302	0.13292	8.11214	0.00921241	merged_common_peaks	289.737	264.235
chr6	26402295	26402820	203	-0.13117	7.89479	0.0110019	merged_common_peaks	227.418	249.064
chr6	26421453	26422109	235	0.1872	8.0882	0.00555891	merged_common_peaks	290.38	255.044
chr6	26440516	26441181	325	-0.20951	7.79479	0.00599967	merged_common_peaks	206.505	238.781
chr6	26457967	26458992	569	-0.11381	8.56832	0.00800726	merged_common_peaks	364.915	394.868
chr6	26473992	26474640	322	0.07259	8.62816	0.011012	merged_common_peaks	405.752	385.842
chr6	26502435	26502738	140	0.7077	7.10996	5.27708e-06	merged_common_peaks	176.535	108.092
chr6	26520777	26521659	475	0.37841	9.46776	5.64162e-08	merged_common_peaks	807.302	621.045
chr6	26521699	26522379	374	0.39934	9.39264	2.66142e-08	merged_common_peaks	771.921	585.275
chr6	26532995	26533421	195	0.07086	8.20087	0.0135784	merged_common_peaks	301.56	287.106
chr6	26537459	26538834	661	0.26457	9.80941	5.36078e-06	merged_common_peaks	983.441	818.663
chr6	26550967	26551171	98	0.10461	7.37897	0.0175935	merged_common_peaks	172.598	160.526
chr6	26553600	26553890	145	0.17906	8.67869	0.00285799	merged_common_peaks	436.011	385.119
chr6	26554255	26554565	151	0.22677	8.89856	0.000682389	merged_common_peaks	516.257	441.165
chr6	26555418	26555695	133	0.21572	7.98043	0.00426165	merged_common_peaks	272.156	234.358
chr6	26568905	26569240	165	-0.06484	7.94154	0.0159125	merged_common_peaks	240.371	251.421
chr6	26571853	26572225	174	-0.02356	7.27873	0.0222801	merged_common_peaks	154.017	156.553
chr6	26577235	26577506	143	-0.17289	6.48824	0.0225237	merged_common_peaks	84.5536	95.3185
chr6	26596052	26596377	158	0.34289	8.45569	0.000114364	merged_common_peaks	395.391	311.75
chr6	26596915	26597602	335	0.2988	8.53435	0.000272762	merged_common_peaks	411.215	334.289
chr6	26607642	26607962	156	0.36333	6.50316	0.00696888	merged_common_peaks	102.88	79.976
chr6	26659532	26660574	481	0.1529	9.03588	0.00291957	merged_common_peaks	553.458	497.803
chr6	26923845	26924939	553	0.39492	9.88339	2.00747e-10	merged_common_peaks	1083.02	823.674
chr6	27046520	27046988	289	0.00376	6.92089	0.0256185	merged_common_peaks	121.328	121.012
chr6	27094873	27095171	145	0.10476	7.21957	0.0188412	merged_common_peaks	154.552	143.727
chr6	27099632	27099896	137	0.52099	9.8688	5.89816e-16	merged_common_peaks	1120.01	780.527
chr6	27099937	27101878	811	0.61208	10.3355	4.68125e-28	merged_common_peaks	1597.39	1045.1
chr6	27106860	27107972	439	0.25265	8.40322	0.00108416	merged_common_peaks	369.529	310.166
chr6	27113687	27114087	193	0.59126	9.47504	1.07255e-15	merged_common_peaks	873.504	579.799
chr6	27114108	27115438	658	0.61818	9.86013	2.9146e-21	merged_common_peaks	1151.44	750.152
chr6	27125310	27126165	373	-0.08634	7.74283	0.0158151	merged_common_peaks	207.888	220.709
chr6	27144910	27145161	126	0.16778	8.51614	0.00417722	merged_common_peaks	388.032	345.43
chr6	27145262	27145843	289	0.20993	8.43516	0.00250204	merged_common_peaks	372.249	321.839
chr6	27156199	27156909	465	-0.22184	7.20448	0.0102496	merged_common_peaks	136.576	159.278
chr6	27162774	27163055	135	0.09189	6.26976	0.0295283	merged_common_peaks	79.6557	74.7403
chr6	27205242	27205455	110	-0.00584	5.76264	0.0382995	merged_common_peaks	54.1812	54.401
chr6	27280352	27280924	269	0.3273	6.86989	0.00552946	merged_common_peaks	131.011	104.419
chr6	27356366	27357154	314	0.07705	7.70786	0.0168647	merged_common_peaks	214.731	203.563
chr6	27440165	27441412	631	0.04332	9.21252	0.0101042	merged_common_peaks	602.234	584.419
chr6	27446339	27447020	334	0.10824	8.53676	0.00863792	merged_common_peaks	385.578	357.708
chr6	27447067	27447647	289	0.04043	8.4983	0.0138337	merged_common_peaks	366.715	356.581
chr6	27470404	27471217	397	-0.05874	8.30999	0.0138563	merged_common_peaks	310.967	323.89
chr6	27471431	27471726	141	-0.09751	8.20026	0.0117095	merged_common_peaks	284.346	304.229
chr6	27486907	27487417	188	-0.04566	6.97389	0.0243246	merged_common_peaks	123.731	127.709
chr6	27636311	27636581	131	-0.10173	6.96574	0.0221885	merged_common_peaks	120.666	129.482
chr6	27639780	27640400	260	-0.02731	7.00106	0.0247165	merged_common_peaks	126.887	129.312
chr6	27652354	27652620	135	0.30455	6.80478	0.00822584	merged_common_peaks	124.246	100.601
chr6	27655021	27655627	349	-0.03459	9.03389	0.0115031	merged_common_peaks	517.923	530.491
chr6	27655895	27656323	214	-0.06521	9.00826	0.00939851	merged_common_peaks	503.433	526.71
chr6	27720045	27720301	132	-0.326	8.05659	0.00059889	merged_common_peaks	237.798	298.087
chr6	27720872	27721359	242	-0.04678	8.4921	0.01345	merged_common_peaks	354.271	365.947
chr6	27721880	27722169	143	0.06834	7.91048	0.016036	merged_common_peaks	246.364	234.966
chr6	27740283	27740555	124	0.28535	6.72251	0.00972763	merged_common_peaks	116.581	95.6594
chr6	27759891	27760377	191	-0.29729	7.43628	0.00332664	merged_common_peaks	156.242	191.995
chr6	27763565	27763938	188	0.01746	7.30816	0.022354	merged_common_peaks	159.442	157.524
chr6	27775294	27776388	549	0.4099	9.72965	3.56731e-10	merged_common_peaks	978.617	736.581
chr6	27777627	27778273	301	0.26186	8.88823	0.000265434	merged_common_peaks	518.845	432.723
chr6	27782106	27783288	524	0.56201	9.63277	7.2131e-16	merged_common_peaks	964.592	653.374
chr6	27791690	27792775	938	0.38532	8.76883	5.59928e-06	merged_common_peaks	498.514	381.667
chr6	27798523	27799533	512	0.51683	8.91768	2.40619e-09	merged_common_peaks	578.469	404.295
chr6	27805688	27806891	598	0.20381	9.28369	0.000509404	merged_common_peaks	668.876	580.755
chr6	27832805	27833499	331	0.50567	8.93943	3.60098e-09	merged_common_peaks	584.989	412.027
chr6	27833830	27834673	446	0.68754	9.24318	1.5213e-17	merged_common_peaks	769.059	477.518
chr6	27834786	27835518	408	0.61394	9.0989	2.03445e-13	merged_common_peaks	678.342	443.236
chr6	27839672	27840312	321	0.26663	8.88024	0.000237923	merged_common_peaks	516.833	429.622
chr6	27858126	27858903	391	0.60992	9.232	2.57383e-14	merged_common_peaks	742.867	486.751
chr6	27860672	27861473	386	0.48364	9.48479	2.02047e-11	merged_common_peaks	847.23	605.914
chr6	27862122	27862401	141	0.53724	8.86592	1.18001e-09	merged_common_peaks	562.044	387.298
chr6	27870172	27870474	145	0.15304	8.06303	0.00829764	merged_common_peaks	282	253.617
chr6	27870544	27871125	223	0.18473	8.12229	0.00529189	merged_common_peaks	297.069	261.366
chr6	28047752	28048503	380	0.09505	8.95436	0.00731782	merged_common_peaks	512.669	479.981
chr6	28048528	28049108	283	0.06762	9.00714	0.00939851	merged_common_peaks	526.741	502.622
chr6	28072276	28073013	388	0.0466	8.79626	0.0117879	merged_common_peaks	451.806	437.446
chr6	28073169	28073384	108	0.04809	8.75752	0.0121041	merged_common_peaks	440.063	425.636
chr6	28092196	28092858	298	0.11295	8.16715	0.0105052	merged_common_peaks	298.922	276.412
chr6	28104404	28105285	443	-0.35541	8.35581	0.000107926	merged_common_peaks	289.638	370.548
chr6	28109357	28109947	298	-0.03819	8.38998	0.0144948	merged_common_peaks	331.045	339.926
chr6	28219447	28220221	388	-0.00714	8.08807	0.017034	merged_common_peaks	271.442	272.789
chr6	28234756	28235209	172	1.42571	6.57253	2.33341e-12	merged_common_peaks	155.998	58.0681
chr6	28249180	28249494	153	0.0886	6.78671	0.0240041	merged_common_peaks	113.852	107.07
chr6	28317550	28318211	276	-0.29145	7.74299	0.00225149	merged_common_peaks	193.644	236.995
chr6	28323550	28324221	531	0.03991	7.18333	0.0227718	merged_common_peaks	147.369	143.348
chr6	28339726	28340010	116	0.34867	6.5359	0.00710994	merged_common_peaks	104.709	82.2284
chr6	28366402	28366807	201	0.16923	8.18285	0.00612983	merged_common_peaks	308.145	274.039
chr6	28367103	28367770	392	0.19832	8.30031	0.00343329	merged_common_peaks	337.67	294.301
chr6	28510441	28510853	217	0.44843	6.57342	0.00325608	merged_common_peaks	111.248	81.5269
chr6	28574485	28575102	244	-0.22146	6.93316	0.0122154	merged_common_peaks	113.176	131.954
chr6	28615902	28616192	144	-0.03853	7.14611	0.0229973	merged_common_peaks	139.764	143.547
chr6	28625897	28626169	135	0.10184	7.31303	0.0184735	merged_common_peaks	164.729	153.502
chr6	28696364	28696738	152	-0.54197	7.30385	8.17187e-05	merged_common_peaks	130.949	190.657
chr6	28696967	28697288	161	-0.51125	7.29778	0.000164322	merged_common_peaks	131.795	187.846
chr6	28775561	28775752	95	0.47782	5.83089	0.00777683	merged_common_peaks	67.1726	48.2341
chr6	28805169	28805428	127	0.46223	7.7886	5.71569e-05	merged_common_peaks	259.522	188.378
chr6	28806130	28807035	522	0.20963	8.84458	0.00114945	merged_common_peaks	494.352	427.495
chr6	28816603	28816917	147	0.54051	6.86843	0.000439662	merged_common_peaks	140.915	96.8832
chr6	28831366	28831632	135	0.14045	7.45769	0.0134257	merged_common_peaks	184.556	167.436
chr6	28833674	28834818	535	0.21216	9.36897	0.000292785	merged_common_peaks	711.663	614.339
chr6	28843054	28843381	159	0.15909	7.44784	0.0127381	merged_common_peaks	184.488	165.226
chr6	28844536	28844892	170	-0.01756	7.81666	0.0185891	merged_common_peaks	224.082	226.826
chr6	28863264	28864330	617	0.15457	9.35103	0.00169545	merged_common_peaks	688.978	618.978
chr6	28864904	28865108	108	-0.00791	8.54087	0.0145818	merged_common_peaks	371.422	373.464
chr6	28890744	28892109	700	0.34277	9.29997	1.56993e-06	merged_common_peaks	709.842	559.729
chr6	28908236	28908697	255	0.08621	9.09536	0.00733349	merged_common_peaks	563.575	530.885
chr6	28908743	28909530	391	0.06372	9.05966	0.00932201	merged_common_peaks	545.532	521.962
chr6	28911328	28911596	133	-0.13439	7.67397	0.0126917	merged_common_peaks	194.925	213.955
chr6	28912282	28912488	104	-0.06965	7.65703	0.0175319	merged_common_peaks	197.021	206.766
chr6	28918755	28918963	98	0.691	6.31741	0.000376112	merged_common_peaks	101.329	62.7659
chr6	28920944	28921161	100	0.55675	6.11801	0.00253479	merged_common_peaks	84.2372	57.2671
chr6	28948872	28949164	152	0.04495	8.4729	0.0137378	merged_common_peaks	360.88	349.809
chr6	28949364	28949624	128	0.07656	8.6737	0.0106558	merged_common_peaks	419.341	397.668
chr6	28949715	28950151	223	0.04575	8.58421	0.0131046	merged_common_peaks	389.934	377.762
chr6	28984560	28985177	312	0.29097	7.31881	0.00408923	merged_common_peaks	176.594	144.34
chr6	29596493	29596712	110	0.02465	7.85683	0.0181947	merged_common_peaks	233.804	229.843
chr6	29600204	29600514	161	-0.10887	8.47282	0.00896267	merged_common_peaks	342.126	368.943
chr6	29600540	29601224	421	-0.24969	8.48482	0.00103026	merged_common_peaks	328.551	390.632
chr6	29617518	29618113	298	-0.29466	8.53802	0.00030646	merged_common_peaks	335.621	411.672
chr6	29670328	29670617	148	0.12673	6.85593	0.0211093	merged_common_peaks	121.036	110.858
chr6	29690788	29691415	357	0.12611	8.2454	0.00888565	merged_common_peaks	317.025	290.49
chr6	29705896	29706149	119	0.17821	6.38476	0.0228584	merged_common_peaks	88.8848	78.5563
chr6	29716573	29717038	257	0.22799	8.44606	0.00173445	merged_common_peaks	377.427	322.256
chr6	29720849	29721137	147	0.11917	7.51551	0.0153277	merged_common_peaks	190.691	175.573
chr6	29802683	29802895	106	0.36951	6.27642	0.00889021	merged_common_peaks	88.1064	68.1984
chr6	29815878	29816144	122	0.87144	6.95825	3.28989e-07	merged_common_peaks	168.193	91.9342
chr6	29855681	29856316	242	0.46776	7.57537	0.000138399	merged_common_peaks	224.294	162.184
chr6	29894757	29895168	222	0.21914	7.40882	0.00865024	merged_common_peaks	183.342	157.505
chr6	29909892	29910779	436	0.19068	8.96091	0.00142464	merged_common_peaks	532.357	466.447
chr6	29932621	29933325	327	0.06454	8.8299	0.0106149	merged_common_peaks	465.349	444.99
chr6	29933766	29934182	212	0.04357	8.38616	0.0143004	merged_common_peaks	339.659	329.555
chr6	29981155	29981389	123	0.58457	6.35446	0.00118072	merged_common_peaks	100.2	66.8185
chr6	30028499	30029286	457	0.24553	8.05502	0.00238247	merged_common_peaks	289.573	244.257
chr6	30034344	30035350	509	0.41186	10.0291	5.19774e-12	merged_common_peaks	1205.2	905.895
chr6	30070864	30071121	133	0.75622	7.01913	3.26447e-06	merged_common_peaks	168.574	99.8036
chr6	30098700	30099109	196	0.07264	6.8516	0.0248447	merged_common_peaks	118.432	112.617
chr6	30168635	30168902	133	-0.01142	7.22839	0.0228613	merged_common_peaks	149.363	150.55
chr6	30180866	30181706	423	0.38941	9.59406	7.09556e-09	merged_common_peaks	884.529	675.286
chr6	30181830	30182504	327	0.39417	9.46123	2.12116e-08	merged_common_peaks	808.058	614.873
chr6	30187049	30187432	161	0.60526	6.59769	0.000494523	merged_common_peaks	119.455	78.5239
chr6	30226971	30227799	443	0.60803	8.31737	9.9483e-09	merged_common_peaks	393.818	258.381
chr6	30293514	30293811	143	0.27382	8.69639	0.000325882	merged_common_peaks	456.13	377.277
chr6	30293863	30294056	100	0.31908	9.32961	4.08731e-06	merged_common_peaks	718.652	576.058
chr6	30294107	30295099	494	0.33879	9.50917	4.81332e-07	merged_common_peaks	819.48	647.966
chr6	30312753	30313441	325	0.50323	8.49773	2.84635e-07	merged_common_peaks	430.344	303.618
chr6	30364673	30364986	157	0.48085	7.4035	0.000187309	merged_common_peaks	200.01	143.318
chr6	30379264	30379542	128	0.04572	6.44017	0.0295139	merged_common_peaks	88.2198	85.4678
chr6	30421434	30421871	195	0.2044	7.70243	0.00665637	merged_common_peaks	223.577	194.043
chr6	30434246	30434693	185	0.82335	7.08229	4.42754e-07	merged_common_peaks	180.264	101.872
chr6	30449874	30450156	141	0.45702	7.12943	0.000781414	merged_common_peaks	164.044	119.504
chr6	30456990	30457647	298	0.42292	8.78668	1.00337e-06	merged_common_peaks	511.34	381.416
chr6	30457844	30458278	200	0.45735	8.79719	2.07777e-07	merged_common_peaks	521.262	379.647
chr6	30477015	30477258	123	0.56779	7.1951	8.0316e-05	merged_common_peaks	178.403	120.359
chr6	30483879	30484576	258	0.43914	8.22551	1.47876e-05	merged_common_peaks	348.516	257.056
chr6	30495367	30495751	188	0.49876	7.33947	0.000156069	merged_common_peaks	192.518	136.248
chr6	30495779	30496009	112	0.49981	7.32846	0.000178314	merged_common_peaks	191.124	135.163
chr6	30509315	30509776	287	0.32624	7.23449	0.00303999	merged_common_peaks	168.617	134.491
chr6	30510153	30510419	138	0.37839	7.42376	0.00115696	merged_common_peaks	195.762	150.599
chr6	30523630	30525248	744	0.3925	9.89683	2.04109e-10	merged_common_peaks	1092.24	832.081
chr6	30538922	30539542	311	0.24152	9.06313	0.000280034	merged_common_peaks	581.603	491.951
chr6	30565141	30565449	143	0.53744	7.10703	0.000188495	merged_common_peaks	166.082	114.429
chr6	30582676	30582992	156	0.37006	8.18684	0.000135968	merged_common_peaks	331.271	256.321
chr6	30584950	30585888	468	0.33398	9.62909	2.39928e-07	merged_common_peaks	889.025	705.303
chr6	30594261	30594892	354	0.55966	8.08041	6.1698e-07	merged_common_peaks	328.612	222.951
chr6	30614683	30615724	520	0.43952	9.09778	3.39487e-08	merged_common_peaks	638.056	470.49
chr6	30640343	30641048	351	0.31107	7.91742	0.00112044	merged_common_peaks	269.278	217.05
chr6	30646783	30647252	203	0.51245	8.26031	1.11612e-06	merged_common_peaks	366.212	256.726
chr6	30650268	30650859	293	0.74864	9.34051	1.29525e-21	merged_common_peaks	840.34	500.141
chr6	30654364	30654603	131	0.39349	9.36744	4.88794e-08	merged_common_peaks	757.019	576.308
chr6	30655013	30655450	214	0.47268	9.3074	5.04965e-10	merged_common_peaks	746.366	537.85
chr6	30656489	30656736	123	0.53104	8.07023	2.12144e-06	merged_common_peaks	323.081	223.59
chr6	30658496	30658968	231	0.15645	8.04655	0.00783858	merged_common_peaks	279.126	250.441
chr6	30684766	30685581	421	0.51407	9.80407	4.67248e-15	merged_common_peaks	1068.3	748.073
chr6	30687828	30688215	194	0.50235	9.14306	4.21355e-10	merged_common_peaks	672.894	475.033
chr6	30688613	30688849	116	0.54477	9.60135	9.68305e-15	merged_common_peaks	938.189	643.129
chr6	30689079	30689372	145	0.63118	8.9774	4.49476e-13	merged_common_peaks	627.291	405.009
chr6	30698641	30699106	197	0.43566	7.87426	8.99646e-05	merged_common_peaks	272.874	201.751
chr6	30710183	30710989	386	0.45838	8.85116	1.20614e-07	merged_common_peaks	541.325	393.978
chr6	30712016	30712502	184	0.33343	8.02977	0.000567065	merged_common_peaks	293.351	232.817
chr6	30749756	30750027	123	0.41097	6.54576	0.00422791	merged_common_peaks	107.728	81.0239
chr6	30796337	30796573	112	0.4734	6.9316	0.00100431	merged_common_peaks	143.838	103.601
chr6	30825295	30825637	199	-0.03698	7.20581	0.0225527	merged_common_peaks	145.747	149.531
chr6	30850955	30851322	183	0.62588	9.13718	3.84493e-14	merged_common_peaks	699.471	453.274
chr6	30851418	30851829	215	0.56694	9.3762	7.72252e-14	merged_common_peaks	808.817	545.99
chr6	30851933	30852422	243	0.50084	9.06651	1.2058e-09	merged_common_peaks	637.787	450.721
chr6	30875628	30876320	274	0.28276	8.46973	0.000478405	merged_common_peaks	391.023	321.428
chr6	30881821	30882444	292	0.56087	8.42285	3.81628e-08	merged_common_peaks	416.821	282.56
chr6	31036703	31036990	145	0.12322	6.53248	0.0246167	merged_common_peaks	96.6093	88.7005
chr6	31051653	31052052	252	0.0091	6.63253	0.0281742	merged_common_peaks	99.5314	98.9056
chr6	31055378	31055636	114	0.40582	6.04638	0.0089372	merged_common_peaks	76.0718	57.4196
chr6	31070220	31070459	118	0.46304	6.33267	0.00397624	merged_common_peaks	94.6277	68.6482
chr6	31105276	31105566	146	0.78199	7.41536	7.18278e-08	merged_common_peaks	223.845	130.18
chr6	31125696	31126585	441	0.47239	9.25361	8.64511e-10	merged_common_peaks	718.979	518.218
chr6	31127167	31127423	114	0.43201	8.38014	9.06887e-06	merged_common_peaks	386.988	286.846
chr6	31132829	31133252	206	0.55821	7.79697	4.26483e-06	merged_common_peaks	269.861	183.275
chr6	31154207	31154558	187	0.91645	7.61023	5.88535e-11	merged_common_peaks	268.44	142.222
chr6	31158116	31158597	241	0.76328	7.62693	1.95085e-08	merged_common_peaks	257.525	151.722
chr6	31160334	31160565	118	0.81348	6.62304	9.4324e-06	merged_common_peaks	130.67	74.352
chr6	31164788	31166169	1009	0.32558	9.35887	2.73854e-06	merged_common_peaks	735.03	586.538
chr6	31171093	31171597	175	0.26312	8.59345	0.000608954	merged_common_peaks	423.146	352.6
chr6	31171730	31172194	236	0.35731	8.31559	0.000107158	merged_common_peaks	360.597	281.489
chr6	31190300	31190782	241	0.93897	7.25566	1.70251e-09	merged_common_peaks	211.593	110.368
chr6	31239032	31240166	648	0.47967	9.05971	5.03468e-09	merged_common_peaks	630.147	451.905
chr6	31318370	31318665	152	0.02847	7.57046	0.0200269	merged_common_peaks	191.964	188.213
chr6	31324223	31324484	131	0.54407	8.75812	2.98698e-09	merged_common_peaks	522.814	358.564
chr6	31324548	31325292	409	0.4594	8.76464	2.24702e-07	merged_common_peaks	509.995	370.914
chr6	31334704	31335259	262	0.64742	7.38107	4.42978e-06	merged_common_peaks	208.627	133.192
chr6	31364763	31364975	107	0.48039	6.6745	0.00143692	merged_common_peaks	120.651	86.4806
chr6	31367414	31367658	116	0.86537	7.79707	4.48218e-11	merged_common_peaks	300.195	164.779
chr6	31368327	31368618	120	1.02647	7.9505	4.14473e-16	merged_common_peaks	353.052	173.316
chr6	31370154	31370354	102	0.93743	7.69422	6.56654e-12	merged_common_peaks	286.608	149.656
chr6	31371143	31371493	168	1.01282	8.0661	8.4484e-17	merged_common_peaks	380.7	188.666
chr6	31409432	31409732	156	0.46077	7.03579	0.000886046	merged_common_peaks	153.935	111.849
chr6	31430699	31431027	162	0.37765	7.86182	0.000347597	merged_common_peaks	265.146	204.081
chr6	31444321	31444571	124	0.39003	6.73837	0.00385626	merged_common_peaks	122.224	93.2709
chr6	31459773	31460007	112	0.23473	7.21417	0.00880383	merged_common_peaks	161.069	136.884
chr6	31461604	31461841	117	0.43117	8.27079	1.55415e-05	merged_common_peaks	358.636	265.986
chr6	31462480	31462818	187	0.50945	8.57498	1.07201e-07	merged_common_peaks	454.994	319.629
chr6	31464125	31464331	105	0.561	7.87167	2.99538e-06	merged_common_peaks	284.477	192.828
chr6	31465393	31466149	333	0.41104	8.63158	4.78774e-06	merged_common_peaks	457.333	343.951
chr6	31509300	31510272	486	0.42473	8.76209	1.16715e-06	merged_common_peaks	503.014	374.735
chr6	31514365	31514774	213	0.40354	8.77748	2.60215e-06	merged_common_peaks	504.689	381.545
chr6	31515149	31515494	171	0.39488	8.72802	5.18286e-06	merged_common_peaks	486.218	369.795
chr6	31526764	31527053	140	0.67456	8.13834	3.44729e-09	merged_common_peaks	355.972	223.025
chr6	31527696	31528424	447	0.90775	8.51946	2.36795e-18	merged_common_peaks	502.624	267.906
chr6	31536405	31536710	153	0.56156	7.77746	4.7419e-06	merged_common_peaks	266.546	180.603
chr6	31539902	31540668	307	0.50964	8.6411	6.34734e-08	merged_common_peaks	476.364	334.597
chr6	31543180	31543546	186	0.42455	7.64265	0.000229157	merged_common_peaks	231.509	172.491
chr6	31548639	31548957	158	0.56203	8.44708	2.59874e-08	merged_common_peaks	424.051	287.23
chr6	31549889	31550452	296	0.22934	8.71216	0.000953828	merged_common_peaks	454.089	387.349
chr6	31553370	31553585	113	0.29152	7.6953	0.00234944	merged_common_peaks	229.295	187.343
chr6	31564805	31565055	123	0.49742	6.95062	0.000630306	merged_common_peaks	146.965	104.106
chr6	31566394	31566665	127	0.47669	7.09869	0.000529744	merged_common_peaks	161.684	116.19
chr6	31587709	31588973	613	0.49872	10.0244	2.61538e-16	merged_common_peaks	1237.94	876.129
chr6	31619900	31620899	501	0.42862	9.43225	2.2289e-09	merged_common_peaks	801.501	595.493
chr6	31628336	31628740	220	0.50308	8.40072	5.74896e-07	merged_common_peaks	402.337	283.888
chr6	31632685	31633099	205	0.69048	9.38489	2.58723e-19	merged_common_peaks	849.3	526.267
chr6	31633146	31634151	548	0.73958	9.4687	5.35124e-23	merged_common_peaks	915.547	548.334
chr6	31648571	31648888	145	0.74599	7.25334	8.29717e-07	merged_common_peaks	197.586	117.812
chr6	31670359	31671309	515	0.24662	8.72609	0.000648193	merged_common_peaks	461.248	388.772
chr6	31695335	31695650	155	0.79249	7.89553	3.2884e-10	merged_common_peaks	313.381	180.93
chr6	31697192	31697690	188	1.16757	8.04794	2.94328e-21	merged_common_peaks	396.651	176.577
chr6	31704005	31704448	225	0.51632	8.49405	1.36582e-07	merged_common_peaks	431.199	301.474
chr6	31705792	31705993	100	0.58084	8.06294	3.72563e-07	merged_common_peaks	327.048	218.656
chr6	31707392	31708028	303	0.39134	9.64713	4.00709e-09	merged_common_peaks	918.286	700.121
chr6	31708050	31708406	181	0.41251	9.59005	1.4943e-09	merged_common_peaks	889.164	668.042
chr6	31737585	31737865	153	0.69645	6.99076	1.53983e-05	merged_common_peaks	161.903	99.9085
chr6	31744817	31745232	249	1.02919	7.65282	1.89169e-13	merged_common_peaks	287.499	140.87
chr6	31757229	31757493	129	0.57873	6.59528	0.000594426	merged_common_peaks	118.164	79.117
chr6	31763141	31764042	479	0.46746	8.8385	7.93928e-08	merged_common_peaks	538.286	389.308
chr6	31774389	31774913	260	0.28755	8.61976	0.000273972	merged_common_peaks	434.597	356.062
chr6	31789494	31789733	127	0.38922	7.6348	0.000598844	merged_common_peaks	227.451	173.668
chr6	31789772	31790180	171	0.36792	7.6813	0.000747423	merged_common_peaks	233.173	180.686
chr6	31794971	31795889	444	0.35403	9.29098	9.17584e-07	merged_common_peaks	708.191	554.086
chr6	31802279	31802530	127	0.5816	7.87747	1.1788e-06	merged_common_peaks	287.67	192.227
chr6	31802623	31802931	154	0.53432	7.93992	3.6457e-06	merged_common_peaks	295.513	204.047
chr6	31830311	31830997	345	0.50907	9.72935	3.35347e-14	merged_common_peaks	1012.63	711.547
chr6	31831363	31831899	280	0.5309	9.52259	1.66643e-13	merged_common_peaks	884.084	611.895
chr6	31864791	31865166	179	0.3864	8.58039	1.48408e-05	merged_common_peaks	437.637	334.808
chr6	31865278	31865625	190	0.39225	8.74667	4.9746e-06	merged_common_peaks	492.096	374.948
chr6	31869747	31870399	327	0.52117	8.92881	1.6145e-09	merged_common_peaks	583.826	406.814
chr6	31926472	31927190	351	0.33142	9.02297	1.26833e-05	merged_common_peaks	583.537	463.768
chr6	31939648	31940507	434	0.42696	9.35924	5.48821e-09	merged_common_peaks	761.51	566.432
chr6	32015961	32016216	123	0.92199	7.19701	8.53006e-09	merged_common_peaks	201.971	106.596
chr6	32055413	32055727	163	0.93146	7.4982	1.33308e-10	merged_common_peaks	249.679	130.913
chr6	32086661	32086896	120	0.64939	7.00745	4.08065e-05	merged_common_peaks	161.137	102.733
chr6	32095912	32096325	208	0.5579	8.81934	5.89486e-10	merged_common_peaks	548.098	372.318
chr6	32097931	32098492	239	0.60342	8.40537	5.44495e-09	merged_common_peaks	417.919	275.071
chr6	32121671	32122754	622	0.38013	8.87806	3.39067e-06	merged_common_peaks	536.757	412.427
chr6	32143781	32144105	164	0.45017	8.40955	4.23338e-06	merged_common_peaks	397.452	290.917
chr6	32145451	32146321	441	0.41119	9.80113	1.31682e-10	merged_common_peaks	1028.78	773.649
chr6	32157872	32158296	207	0.50805	8.67112	4.81454e-08	merged_common_peaks	486.112	341.82
chr6	32163219	32164042	408	0.5559	10.0991	1.89585e-20	merged_common_peaks	1329.81	904.577
chr6	32212738	32213034	142	0.03758	6.75503	0.0268644	merged_common_peaks	109.427	106.613
chr6	32236250	32236665	211	0.01667	7.23127	0.0228613	merged_common_peaks	151.126	149.39
chr6	32239225	32239579	178	0.25552	7.09181	0.00843794	merged_common_peaks	149.041	124.85
chr6	32365018	32365367	172	-0.23166	6.87317	0.0120891	merged_common_peaks	108.184	127.028
chr6	32381148	32381506	206	0.39509	6.54811	0.00556847	merged_common_peaks	107.311	81.6038
chr6	32405208	32405527	154	0.35963	7.20893	0.0023403	merged_common_peaks	167.585	130.609
chr6	32407426	32407758	170	0.55345	7.2395	9.51012e-05	merged_common_peaks	183.067	124.74
chr6	32441345	32441605	124	0.62052	7.20042	3.06462e-05	merged_common_peaks	182.364	118.616
chr6	32497819	32498492	335	0.4428	7.24238	0.000621577	merged_common_peaks	176.531	129.875
chr6	32557296	32557814	268	0.65124	8.12727	1.17268e-08	merged_common_peaks	350.408	223.116
chr6	32577624	32578154	271	-0.01637	7.59766	0.0201364	merged_common_peaks	192.601	194.799
chr6	32590323	32591144	501	0.71806	8.08212	7.49381e-10	merged_common_peaks	347.568	211.291
chr6	32595753	32595976	103	-0.11344	6.34563	0.026869	merged_common_peaks	78.1899	84.5862
chr6	32601818	32602103	131	-0.20495	6.28291	0.0216691	merged_common_peaks	72.5264	83.5973
chr6	32604792	32605287	283	0.07709	6.78124	0.0247645	merged_common_peaks	112.969	107.091
chr6	32627510	32627961	251	0.4899	7.46108	0.000136741	merged_common_peaks	208.808	148.687
chr6	32634208	32634650	222	0.064	6.64229	0.0270748	merged_common_peaks	102.132	97.7002
chr6	32636190	32636483	143	-0.02323	6.72617	0.0271114	merged_common_peaks	105.023	106.727
chr6	32653325	32653782	248	0.18437	7.33683	0.011964	merged_common_peaks	172.328	151.655
chr6	32659873	32660118	128	0.14748	6.03338	0.0288936	merged_common_peaks	68.9329	62.2344
chr6	32765101	32765395	127	0.33566	7.00437	0.00434932	merged_common_peaks	144.227	114.289
chr6	32783795	32784150	187	0.31218	7.83075	0.00121667	merged_common_peaks	253.675	204.316
chr6	32784171	32784530	146	0.35327	7.854	0.000637945	merged_common_peaks	261.494	204.7
chr6	32805880	32806779	469	0.31106	8.9942	3.4034e-05	merged_common_peaks	567.993	457.831
chr6	32811579	32811952	203	0.43507	9.54258	4.3053e-10	merged_common_peaks	867.136	641.384
chr6	32811988	32812929	465	0.36377	9.71163	1.58589e-08	merged_common_peaks	951.141	739.161
chr6	32820903	32822181	647	0.35302	9.73334	2.76985e-08	merged_common_peaks	961.971	753.169
chr6	32822259	32822475	109	0.36515	9.54482	6.25636e-08	merged_common_peaks	847.691	658.137
chr6	32834676	32835304	317	0.3574	7.66345	0.000921902	merged_common_peaks	229.468	179.116
chr6	32836056	32836286	103	-0.07558	6.89628	0.0239582	merged_common_peaks	116.041	122.282
chr6	32861789	32862829	501	0.40857	9.15279	1.26709e-07	merged_common_peaks	655.783	494.047
chr6	32901452	32901663	99	0.57169	6.2478	0.00144024	merged_common_peaks	92.6452	62.3343
chr6	32908737	32908992	126	0.58571	8.94489	1.74037e-11	merged_common_peaks	603.724	402.274
chr6	32909276	32909633	176	0.63453	8.93663	5.61688e-13	merged_common_peaks	610.52	393.267
chr6	32912107	32912496	199	0.43282	8.95223	1.86824e-07	merged_common_peaks	575.487	426.328
chr6	32913240	32913514	136	0.44101	8.29237	1.08652e-05	merged_common_peaks	365.284	269.075
chr6	32920582	32921280	380	0.32846	8.69047	6.79874e-05	merged_common_peaks	462.946	368.684
chr6	32922852	32923101	126	0.42645	7.18549	0.00101015	merged_common_peaks	168.747	125.563
chr6	32936046	32936518	237	0.47791	9.44712	4.59321e-11	merged_common_peaks	823.757	591.472
chr6	32938515	32938743	125	0.59177	9.54203	2.45651e-16	merged_common_peaks	915.182	607.249
chr6	32939291	32940118	411	0.5512	9.8904	8.11531e-18	merged_common_peaks	1148.87	784.049
chr6	32952360	32952854	297	0.26808	7.63818	0.00361853	merged_common_peaks	218.611	181.54
chr6	32967925	32968163	105	0.34463	6.25266	0.0112595	merged_common_peaks	85.9232	67.6653
chr6	32977095	32977642	260	0.29701	7.98941	0.00112982	merged_common_peaks	281.68	229.27
chr6	32986719	32987022	154	0.12521	6.55144	0.0245302	merged_common_peaks	97.9548	89.8119
chr6	32995630	32995978	203	0.94424	6.81854	1.18058e-07	merged_common_peaks	156.57	81.3697
chr6	32997154	32997930	338	0.61758	7.61754	2.94139e-06	merged_common_peaks	243.256	158.545
chr6	33041166	33041656	250	0.49219	7.79874	3.099e-05	merged_common_peaks	264.081	187.747
chr6	33043323	33043826	295	0.09039	8.27946	0.0115983	merged_common_peaks	320.605	301.135
chr6	33059642	33060043	232	0.50921	7.02303	0.000443599	merged_common_peaks	155.162	109.018
chr6	33080020	33080261	117	0.45441	6.80274	0.00150795	merged_common_peaks	130.685	95.3747
chr6	33093985	33094165	91	0.84311	6.16553	8.7433e-05	merged_common_peaks	96.1413	53.5931
chr6	33129274	33129689	199	0.83256	7.64445	1.21168e-09	merged_common_peaks	267.006	149.933
chr6	33165341	33165569	101	0.86187	7.06927	1.78725e-07	merged_common_peaks	181.045	99.618
chr6	33167746	33168735	397	0.52849	9.1493	6.59225e-11	merged_common_peaks	681.961	472.79
chr6	33172206	33172532	162	0.79507	8.79861	2.50029e-17	merged_common_peaks	586.564	338.046
chr6	33175996	33176764	374	0.52274	8.2885	5.55706e-07	merged_common_peaks	374.772	260.86
chr6	33216087	33216379	147	0.48983	9.33828	8.54883e-11	merged_common_peaks	767.06	546.23
chr6	33216822	33217478	339	0.48743	9.77995	1.10134e-13	merged_common_peaks	1040.94	742.494
chr6	33239066	33240000	492	0.45502	8.88652	9.87281e-08	merged_common_peaks	554.111	404.224
chr6	33244724	33245578	397	0.5042	9.12069	4.5835e-10	merged_common_peaks	662.966	467.425
chr6	33256658	33257643	510	0.26998	8.65464	0.000396027	merged_common_peaks	442.53	367.003
chr6	33266449	33267740	762	0.61506	9.29726	3.72751e-15	merged_common_peaks	778.628	508.368
chr6	33280567	33280788	109	0.6002	8.34248	1.28001e-08	merged_common_peaks	399.646	263.632
chr6	33281116	33281355	117	0.54084	9.05095	1.00594e-10	merged_common_peaks	639.752	439.747
chr6	33281433	33282183	435	0.52189	9.00309	6.00998e-10	merged_common_peaks	614.826	428.201
chr6	33285269	33286024	413	0.41585	9.12032	1.14615e-07	merged_common_peaks	642.808	481.835
chr6	33290624	33291438	412	0.42107	9.52806	1.60054e-09	merged_common_peaks	854.298	638.05
chr6	33312606	33313304	458	0.38634	7.65111	0.000544513	merged_common_peaks	229.807	175.818
chr6	33358994	33360068	535	0.49599	10.0359	2.81903e-16	merged_common_peaks	1246.71	884.008
chr6	33377755	33379110	588	0.72676	9.83867	5.85391e-28	merged_common_peaks	1177.94	711.781
chr6	33385518	33386375	445	0.54377	9.97287	2.81127e-18	merged_common_peaks	1213.33	832.315
chr6	33393376	33393931	286	0.54166	8.28587	2.66029e-07	merged_common_peaks	376.551	258.683
chr6	33398780	33399066	143	0.36316	8.2214	0.000150321	merged_common_peaks	338.492	263.164
chr6	33399885	33400245	149	0.63141	8.06945	5.01652e-08	merged_common_peaks	334.336	215.829
chr6	33421911	33422640	366	0.41152	9.06256	2.34503e-07	merged_common_peaks	616.655	463.62
chr6	33538578	33539333	380	0.32286	8.86688	3.64989e-05	merged_common_peaks	522.146	417.447
chr6	33547558	33548228	381	0.41923	8.57578	4.78153e-06	merged_common_peaks	441.232	329.964
chr6	33553299	33553893	294	0.77462	8.11613	3.34073e-11	merged_common_peaks	362.903	212.132
chr6	33560334	33561296	483	0.75884	9.17917	5.20208e-20	merged_common_peaks	754.088	445.645
chr6	33575618	33575838	112	0.68512	7.00893	2.10901e-05	merged_common_peaks	163.312	101.573
chr6	33588620	33589401	383	0.62506	9.25553	3.91151e-15	merged_common_peaks	759.055	492.166
chr6	33589590	33589882	148	0.6995	9.04209	4.54804e-16	merged_common_peaks	671.778	413.671
chr6	33596107	33596754	350	0.71804	8.39555	1.5109e-11	merged_common_peaks	431.905	262.565
chr6	33600394	33600622	116	0.75067	8.0085	5.5623e-10	merged_common_peaks	334.03	198.523
chr6	33601123	33601757	350	0.80965	8.21261	1.0993e-12	merged_common_peaks	392.741	224.067
chr6	33679092	33679898	381	0.38979	8.7336	6.08828e-06	merged_common_peaks	487.242	371.883
chr6	33730055	33730238	94	0.76698	7.08614	1.68119e-06	merged_common_peaks	177.249	104.159
chr6	33736405	33736607	104	0.41568	7.04234	0.00162064	merged_common_peaks	152.238	114.127
chr6	33739321	33739615	144	0.63641	7.39329	5.93344e-06	merged_common_peaks	209.6	134.838
chr6	33756001	33757134	567	0.55206	9.20753	4.32524e-12	merged_common_peaks	715.873	488.258
chr6	33783724	33783942	108	0.75922	6.69104	2.14797e-05	merged_common_peaks	134.424	79.42
chr6	34023107	34023300	97	1.04874	7.16584	1.30154e-10	merged_common_peaks	206.53	99.8347
chr6	34122557	34122826	137	0.84412	7.1674	8.9396e-08	merged_common_peaks	192.599	107.288
chr6	34131643	34131928	127	-0.15014	6.78072	0.0193931	merged_common_peaks	104.376	115.824
chr6	34164071	34164470	195	0.50329	7.33012	0.000151846	merged_common_peaks	191.575	135.155
chr6	34191515	34192211	357	0.2633	8.58506	0.000600608	merged_common_peaks	420.718	350.534
chr6	34204075	34205197	603	0.63889	9.74087	6.00104e-21	merged_common_peaks	1067.72	685.696
chr6	34205831	34206237	203	0.34256	8.68908	4.2789e-05	merged_common_peaks	464.766	366.533
chr6	34214344	34214579	128	0.94418	8.10416	2.21279e-15	merged_common_peaks	381.688	198.373
chr6	34216512	34217352	426	0.58216	9.52797	9.04837e-16	merged_common_peaks	903.293	603.366
chr6	34243301	34243503	97	0.57973	6.37619	0.00101688	merged_common_peaks	101.551	67.9464
chr6	34263519	34263761	124	0.27052	6.81217	0.01	merged_common_peaks	123.42	102.318
chr6	34283582	34283955	187	0.10743	6.99605	0.0213056	merged_common_peaks	132.492	122.985
chr6	34359514	34360850	812	0.43767	9.47363	9.01191e-10	merged_common_peaks	827.414	610.901
chr6	34393374	34394093	405	0.2037	8.23464	0.00377195	merged_common_peaks	323.246	280.681
chr6	34409356	34409688	159	-0.1258	6.91714	0.020853	merged_common_peaks	115.7	126.241
chr6	34427768	34427966	94	0.8869	6.73135	1.32251e-06	merged_common_peaks	144.487	78.1352
chr6	34433652	34434067	182	0.64805	8.14265	1.10921e-08	merged_common_peaks	353.772	225.757
chr6	34436205	34436742	267	0.60912	8.68831	1.58896e-10	merged_common_peaks	509.476	334.011
chr6	34452660	34453346	311	0.41605	8.27491	2.44055e-05	merged_common_peaks	357.781	268.148
chr6	34494856	34495413	274	0.53227	8.20964	6.74671e-07	merged_common_peaks	356.01	246.169
chr6	34624083	34624859	391	0.44543	8.6926	7.62259e-07	merged_common_peaks	482.811	354.56
chr6	34639688	34639982	150	0.17298	7.63493	0.0097058	merged_common_peaks	211.047	187.2
chr6	34641389	34641950	222	0.52492	7.99046	3.96769e-06	merged_common_peaks	305.054	212.012
chr6	34642515	34643079	294	0.45554	8.42238	2.8686e-06	merged_common_peaks	401.749	292.97
chr6	34663994	34665091	565	0.53707	8.77123	4.04716e-09	merged_common_peaks	526.309	362.716
chr6	34724289	34724771	239	0.33366	8.73849	4.50373e-05	merged_common_peaks	479.478	380.476
chr6	34725017	34725503	234	0.34777	8.74128	2.54035e-05	merged_common_peaks	482.761	379.352
chr6	34759272	34760338	530	0.23898	8.99169	0.000395047	merged_common_peaks	553.017	468.596
chr6	34855533	34855986	227	0.28554	7.77621	0.00233682	merged_common_peaks	242.02	198.561
chr6	34856812	34857462	319	0.53078	8.42702	1.18683e-07	merged_common_peaks	413.691	286.349
chr6	35172929	35173129	100	0.6792	6.23202	0.00047223	merged_common_peaks	95.1162	59.4012
chr6	35208913	35209163	127	0.6015	6.96144	9.93631e-05	merged_common_peaks	153.51	101.174
chr6	35226702	35228089	711	0.53079	9.35373	2.69821e-12	merged_common_peaks	786.403	544.329
chr6	35265342	35265869	235	0.58415	8.70288	5.15109e-10	merged_common_peaks	510.213	340.333
chr6	35270393	35270998	298	0.4823	8.78941	5.38291e-08	merged_common_peaks	522.961	374.354
chr6	35279155	35279851	298	0.75559	7.62836	2.45522e-08	merged_common_peaks	257.095	152.278
chr6	35295248	35295559	149	0.11604	7.1521	0.019108	merged_common_peaks	148.068	136.625
chr6	35300051	35300340	136	0.70993	6.71709	4.03601e-05	merged_common_peaks	134.555	82.2603
chr6	35310040	35310751	333	0.29432	8.99425	6.37366e-05	merged_common_peaks	564.727	460.51
chr6	35316238	35316715	205	0.83004	7.23899	8.75068e-08	merged_common_peaks	201.413	113.297
chr6	35419872	35420549	339	0.35673	9.25776	9.60557e-07	merged_common_peaks	692.718	540.966
chr6	35435701	35436524	412	0.38592	9.14941	4.83435e-07	merged_common_peaks	649.133	496.775
chr6	35436545	35436830	115	0.42816	9.16945	3.41505e-08	merged_common_peaks	667.919	496.404
chr6	35464550	35464788	126	0.80196	8.26513	8.23917e-13	merged_common_peaks	406.218	232.994
chr6	35464797	35465342	271	0.71221	8.29197	8.84921e-11	merged_common_peaks	401.171	244.869
chr6	35490479	35491040	277	0.58085	7.1882	6.4684e-05	merged_common_peaks	178.357	119.244
chr6	35536798	35537024	114	1.15664	6.68524	1.75294e-09	merged_common_peaks	153.656	68.9233
chr6	35551691	35551935	114	-0.05968	6.29231	0.0308958	merged_common_peaks	76.77	80.0123
chr6	35631588	35631963	219	-0.09346	6.54274	0.0265313	merged_common_peaks	90.2597	96.3004
chr6	35655746	35657035	642	0.35879	9.5516	9.60768e-08	merged_common_peaks	849.809	662.697
chr6	35687324	35688293	568	0.12025	8.3209	0.00930216	merged_common_peaks	333.38	306.719
chr6	35688313	35688517	98	0.16819	8.18787	0.00614014	merged_common_peaks	309.108	275.093
chr6	35695482	35696784	561	0.59289	9.95298	6.26077e-21	merged_common_peaks	1217.26	807.062
chr6	35696826	35697130	155	0.56861	9.48037	1.03514e-14	merged_common_peaks	869.881	586.532
chr6	35699147	35700158	482	0.54742	9.68069	1.55053e-15	merged_common_peaks	992.14	678.865
chr6	35704149	35704334	92	0.82404	7.40508	1.71306e-08	merged_common_peaks	225.518	127.386
chr6	35888309	35889117	453	0.33405	8.83639	2.90985e-05	merged_common_peaks	513.213	407.135
chr6	35995164	35996107	470	0.23371	9.20875	0.000239033	merged_common_peaks	641.633	545.674
chr6	35996637	35996858	107	-0.01141	7.87588	0.0183141	merged_common_peaks	233.969	235.827
chr6	36063029	36063273	122	0.60251	6.76897	0.000281717	merged_common_peaks	134.385	88.5067
chr6	36076820	36077365	272	0.12591	8.2736	0.00890196	merged_common_peaks	323.261	296.245
chr6	36078715	36078950	125	0.36997	6.93504	0.00363476	merged_common_peaks	139.104	107.639
chr6	36082915	36083155	115	0.53029	7.03303	0.000319179	merged_common_peaks	157.387	108.977
chr6	36088405	36088632	117	0.34065	7.64252	0.00128226	merged_common_peaks	224.854	177.564
chr6	36088990	36089247	134	0.33332	7.64339	0.0014318	merged_common_peaks	224.419	178.123
chr6	36091580	36091901	167	0.5158	7.64046	3.28057e-05	merged_common_peaks	238.585	166.868
chr6	36098045	36098427	191	0.59672	8.10818	1.25254e-07	merged_common_peaks	339.329	224.383
chr6	36164060	36165397	649	0.51716	9.83567	1.77504e-15	merged_common_peaks	1093.13	763.821
chr6	36213324	36213774	225	0.66716	7.50275	1.21061e-06	merged_common_peaks	228.544	143.925
chr6	36270261	36270611	176	0.66271	7.41728	2.78562e-06	merged_common_peaks	215.066	135.855
chr6	36308791	36309039	117	0.86878	6.50141	9.01465e-06	merged_common_peaks	122.429	67.0432
chr6	36317092	36317355	137	0.14808	6.96958	0.0179866	merged_common_peaks	131.929	119.06
chr6	36328301	36328564	127	0.27867	6.93518	0.00790351	merged_common_peaks	134.785	111.11
chr6	36390923	36391571	324	0.39147	8.41229	2.78032e-05	merged_common_peaks	390.188	297.461
chr6	36409237	36409484	133	0.22015	6.88585	0.0131073	merged_common_peaks	127.639	109.575
chr6	36410372	36411269	449	0.27876	8.81377	0.000202094	merged_common_peaks	495.64	408.556
chr6	36514710	36515463	385	0.5683	8.61452	3.86257e-09	merged_common_peaks	477.273	321.878
chr6	36547501	36547702	95	0.2478	6.8917	0.0111768	merged_common_peaks	129.392	108.971
chr6	36559774	36560405	335	0.43471	8.62977	1.73787e-06	merged_common_peaks	460.522	340.713
chr6	36561314	36562456	638	0.52517	9.38394	2.94895e-12	merged_common_peaks	801.481	556.931
chr6	36582764	36583229	221	-0.04951	7.03857	0.0234399	merged_common_peaks	129.232	133.744
chr6	36591281	36592022	277	0.37408	7.9752	0.000273675	merged_common_peaks	286.47	221.039
chr6	36618769	36619024	128	0.77413	6.68801	1.70247e-05	merged_common_peaks	134.837	78.8449
chr6	36630074	36630464	188	0.55517	8.28058	1.76067e-07	merged_common_peaks	376.933	256.532
chr6	36630585	36630945	166	0.55558	8.31845	1.08145e-07	merged_common_peaks	387.013	263.318
chr6	36632451	36632885	245	0.69064	8.07269	3.58843e-09	merged_common_peaks	342.037	211.919
chr6	36634938	36635256	165	0.4245	7.84987	0.000128452	merged_common_peaks	267.264	199.137
chr6	36646287	36646627	164	0.15715	8.29097	0.00634573	merged_common_peaks	330.738	296.604
chr6	36648102	36648532	265	0.19278	7.94658	0.00597414	merged_common_peaks	263.74	230.751
chr6	36650524	36650952	213	0.29712	8.59685	0.000233413	merged_common_peaks	429.171	349.292
chr6	36660028	36660324	153	0.20165	7.27642	0.0111435	merged_common_peaks	166.254	144.567
chr6	36669393	36669642	123	0.83961	6.89047	1.18018e-06	merged_common_peaks	158.713	88.6879
chr6	36687842	36688685	462	0.3876	8.75627	5.23584e-06	merged_common_peaks	494.583	378.06
chr6	36720664	36721374	378	1.01654	8.88831	3.5358e-28	merged_common_peaks	673.988	333.153
chr6	36723470	36723781	132	0.09979	8.42644	0.0100089	merged_common_peaks	356.148	332.347
chr6	36725114	36725412	151	0.52605	8.72666	1.11707e-08	merged_common_peaks	508.352	353.027
chr6	36733519	36734258	393	0.32925	8.81952	3.84168e-05	merged_common_peaks	506.404	403.072
chr6	36750590	36750933	178	0.04711	7.74561	0.0181837	merged_common_peaks	218.148	211.14
chr6	36807656	36807930	131	0.98845	6.9877	7.84359e-09	merged_common_peaks	178.766	90.1012
chr6	36842218	36843036	408	-0.01669	8.48993	0.0146169	merged_common_peaks	357.447	361.606
chr6	36853427	36854110	347	0.40028	9.03814	5.24285e-07	merged_common_peaks	603.948	457.618
chr6	36930794	36931034	121	0.06816	8.2205	0.0138614	merged_common_peaks	305.405	291.312
chr6	36931362	36931816	218	0.0164	8.30554	0.0157382	merged_common_peaks	318.189	314.592
chr6	36945255	36945529	121	0.83659	7.11159	1.77233e-07	merged_common_peaks	184.808	103.486
chr6	36953543	36954415	461	0.71411	8.98371	4.41179e-16	merged_common_peaks	648.411	395.259
chr6	36972422	36972670	121	0.22381	8.57057	0.00147617	merged_common_peaks	410.852	351.813
chr6	36973248	36973523	145	0.31386	8.46573	0.000230698	merged_common_peaks	394.166	317.101
chr6	36975145	36975655	251	0.44779	8.11634	2.30166e-05	merged_common_peaks	324.086	237.609
chr6	36985958	36986286	164	0.35146	8.36786	0.000110876	merged_common_peaks	373.144	292.467
chr6	36986380	36986667	143	0.30239	8.37505	0.000393532	merged_common_peaks	368.685	298.97
chr6	36997113	36997393	140	0.44137	6.99806	0.0013144	merged_common_peaks	148.956	109.697
chr6	37016551	37016943	186	-0.27846	8.04297	0.0014848	merged_common_peaks	239.476	290.461
chr6	37019035	37019643	341	0.50859	8.29042	9.35448e-07	merged_common_peaks	373.435	262.491
chr6	37028966	37029350	211	0.73307	6.79442	2.09364e-05	merged_common_peaks	143.107	86.0966
chr6	37069052	37069335	145	0.32394	7.52608	0.00215123	merged_common_peaks	206.221	164.747
chr6	37070079	37070855	381	0.28512	9.30592	2.16784e-05	merged_common_peaks	698.676	573.385
chr6	37071072	37071343	137	0.26226	9.30767	6.18303e-05	merged_common_peaks	694.004	578.647
chr6	37123142	37123918	374	0.28038	9.06811	7.31278e-05	merged_common_peaks	591.527	487.048
chr6	37137242	37138727	688	0.495	9.98582	9.16295e-16	merged_common_peaks	1203.75	854.135
chr6	37139974	37140266	142	0.57133	7.89235	1.58243e-06	merged_common_peaks	289.62	194.913
chr6	37175831	37176134	158	0.606	7.22622	2.74893e-05	merged_common_peaks	184.723	121.366
chr6	37225280	37226057	390	0.28904	8.95622	8.39356e-05	merged_common_peaks	549.03	449.351
chr6	37244492	37244962	292	0.121	6.94337	0.0207522	merged_common_peaks	128.344	118.019
chr6	37293548	37293803	125	0.42348	7.02514	0.00136418	merged_common_peaks	150.84	112.47
chr6	37321567	37322265	327	0.18151	8.33764	0.00429212	merged_common_peaks	344.508	303.78
chr6	37349341	37349691	171	0.30726	6.89047	0.00699432	merged_common_peaks	131.973	106.657
chr6	37400728	37401792	493	0.54691	9.3507	7.18243e-13	merged_common_peaks	789.15	540.161
chr6	37451999	37452248	127	0.53479	7.24935	0.000116612	merged_common_peaks	183.133	126.409
chr6	37467343	37468120	399	0.3187	8.84174	5.20093e-05	merged_common_peaks	512.387	410.828
chr6	37534164	37534432	140	-0.03136	7.23446	0.0226357	merged_common_peaks	148.96	152.233
chr6	37647589	37648513	513	-0.67542	8.21204	1.51368e-09	merged_common_peaks	234.644	374.741
chr6	37659852	37660128	146	0.14921	7.43844	0.0134316	merged_common_peaks	182.664	164.716
chr6	37665385	37665969	210	0.16055	8.61078	0.00438036	merged_common_peaks	413.303	369.775
chr6	37666174	37666409	110	0.1824	8.56147	0.00337281	merged_common_peaks	402.451	354.654
chr6	37666453	37666819	140	0.16087	8.29527	0.00601124	merged_common_peaks	332.153	297.106
chr6	37673300	37673768	185	-0.27849	7.26812	0.00531499	merged_common_peaks	139.96	169.761
chr6	37699682	37699977	144	-0.29925	7.09179	0.00577431	merged_common_peaks	122.97	151.315
chr6	37759244	37759556	150	-0.25559	7.23685	0.0068932	merged_common_peaks	138.051	164.808
chr6	37786484	37787912	735	-0.06552	10.3026	0.00417313	merged_common_peaks	1234.64	1292.01
chr6	37787956	37788268	168	-0.09303	9.64057	0.0044227	merged_common_peaks	772.856	824.334
chr6	38519997	38520310	157	-0.52238	6.33081	0.00236999	merged_common_peaks	67.1642	96.4694
chr6	38606984	38608068	596	-0.17644	9.58436	0.000575252	merged_common_peaks	722.143	816.087
chr6	38670589	38671183	299	-0.39311	9.05795	5.94103e-07	merged_common_peaks	465.099	610.778
chr6	39082257	39083221	467	-0.16979	9.54006	0.000770877	merged_common_peaks	701.921	789.587
chr6	39248561	39248905	185	0.59047	6.84203	0.000186994	merged_common_peaks	140.777	93.4935
chr6	39270959	39271231	137	-0.06534	7.48419	0.0192731	merged_common_peaks	175.037	183.147
chr6	39329844	39330242	165	0.19593	6.83018	0.0150841	merged_common_peaks	121.781	106.316
chr6	39693093	39693402	135	0.09312	6.63961	0.0257605	merged_common_peaks	102.976	96.5397
chr6	39781026	39781368	168	-1.44571	7.00771	2.82809e-16	merged_common_peaks	77.9704	212.389
chr6	40116533	40116965	259	-0.61482	6.9881	8.89913e-05	merged_common_peaks	102.586	157.097
chr6	40276498	40276744	126	0.06316	6.67429	0.0268296	merged_common_peaks	104.392	99.9206
chr6	40973963	40974216	130	-0.26582	6.40121	0.0144374	merged_common_peaks	77.0808	92.6757
chr6	40995534	40996199	371	0.05356	7.90996	0.0167155	merged_common_peaks	245.017	236.088
chr6	41039544	41039777	119	0.01546	9.94026	0.00872587	merged_common_peaks	987.742	977.214
chr6	41039927	41041705	767	0.13342	10.7921	0.000151517	merged_common_peaks	1857.02	1692.98
chr6	41048417	41048709	165	-0.33142	6.5948	0.00824773	merged_common_peaks	86.1686	108.422
chr6	41168012	41169113	370	-0.27672	9.02529	9.41643e-05	merged_common_peaks	473.405	573.5
chr6	41169431	41169873	240	-0.10051	8.57085	0.0089596	merged_common_peaks	367.244	393.742
chr6	41286452	41286939	263	-0.44735	7.5991	0.000202796	merged_common_peaks	166.044	226.407
chr6	41336657	41336914	131	-0.06618	7.16546	0.0216094	merged_common_peaks	140.3	146.886
chr6	41392237	41392502	144	-0.18886	6.9842	0.015133	merged_common_peaks	118.584	135.17
chr6	41499609	41500261	247	-0.07025	7.84146	0.0163171	merged_common_peaks	223.842	235.011
chr6	41513408	41514870	736	-0.0578	9.98715	0.00597078	merged_common_peaks	994.791	1035.46
chr6	41570594	41571134	327	0.16754	7.82445	0.00889916	merged_common_peaks	240.221	213.883
chr6	41649951	41650223	141	0.31748	7.34218	0.00303112	merged_common_peaks	181.135	145.355
chr6	41651231	41651656	228	0.25265	8.16321	0.00189882	merged_common_peaks	312.895	262.629
chr6	41673563	41674243	353	0.17761	9.8768	0.000258366	merged_common_peaks	999.876	884.057
chr6	41684878	41685076	103	0.56045	7.46818	2.80807e-05	merged_common_peaks	215.032	145.811
chr6	41691074	41691728	326	0.0495	8.74068	0.0119597	merged_common_peaks	435.168	420.491
chr6	41700576	41700874	152	-0.15422	9.10121	0.00260817	merged_common_peaks	520.625	579.361
chr6	41701566	41702295	425	0.19338	10.1029	5.89574e-05	merged_common_peaks	1175.96	1028.44
chr6	41702360	41702705	180	0.22885	10.3378	2.19642e-06	merged_common_peaks	1400.96	1195.46
chr6	41703093	41703543	232	0.28222	9.44514	1.30603e-05	merged_common_peaks	768.686	632.109
chr6	41743723	41743967	126	0.04072	7.40104	0.0211778	merged_common_peaks	171.421	166.65
chr6	41747346	41748292	396	0.22206	9.1557	0.0003995	merged_common_peaks	615.976	528.101
chr6	41754165	41754677	260	0.13491	9.81244	0.00132483	merged_common_peaks	942.204	858.09
chr6	41754840	41755526	351	0.12481	9.87801	0.0015434	merged_common_peaks	982.569	901.138
chr6	41814578	41814803	121	-0.27389	6.38863	0.0143942	merged_common_peaks	76.1982	92.1285
chr6	41862628	41863886	656	0.01518	9.58716	0.00996165	merged_common_peaks	773.228	765.135
chr6	41888552	41889574	504	0.01028	9.2849	0.0112185	merged_common_peaks	626.009	621.564
chr6	41904022	41904374	196	0.2484	8.03442	0.00254671	merged_common_peaks	285.752	240.554
chr6	41909140	41909829	347	0.04173	9.52055	0.00895734	merged_common_peaks	745.164	723.919
chr6	41944002	41944363	190	0.39248	7.17561	0.00150783	merged_common_peaks	165.633	126.183
chr6	41944555	41944756	97	0.25119	7.19303	0.00738116	merged_common_peaks	159.634	134.125
chr6	41947533	41947815	136	0.28058	6.78546	0.00901951	merged_common_peaks	121.579	100.091
chr6	41975573	41976001	180	-0.17413	8.06605	0.00625034	merged_common_peaks	252.298	284.664
chr6	41977820	41978605	391	-0.25057	8.92169	0.000341265	merged_common_peaks	444.613	528.945
chr6	41984785	41985024	118	0.51896	6.77364	0.000725745	merged_common_peaks	130.972	91.4024
chr6	41990089	41990754	327	0.07264	9.50811	0.00653419	merged_common_peaks	746.723	710.056
chr6	41993155	41993560	204	0.2628	9.03091	0.000167719	merged_common_peaks	572.968	477.551
chr6	41998948	41999261	167	-0.06278	7.9546	0.0158398	merged_common_peaks	242.73	253.526
chr6	42007107	42007639	296	0.75792	7.40394	1.82424e-07	merged_common_peaks	220.235	130.236
chr6	42011976	42012228	125	0.32715	7.93906	0.000750196	merged_common_peaks	274.876	219.106
chr6	42016133	42016812	352	0.10401	9.03314	0.00618937	merged_common_peaks	543.127	505.349
chr6	42017801	42018715	564	0.09341	9.23753	0.00611657	merged_common_peaks	623.495	584.405
chr6	42071776	42072413	340	0.40984	8.33516	2.34226e-05	merged_common_peaks	372.238	280.186
chr6	42104240	42104435	101	0.27595	7.1632	0.00603721	merged_common_peaks	157.715	130.258
chr6	42104487	42104721	114	0.32722	7.15703	0.00353753	merged_common_peaks	159.857	127.418
chr6	42134238	42134462	115	0.19434	7.10625	0.0133626	merged_common_peaks	147.382	128.808
chr6	42185447	42185984	259	-0.12431	8.17757	0.00966754	merged_common_peaks	277.321	302.276
chr6	42228346	42228929	295	0.20718	7.8646	0.00575858	merged_common_peaks	250.417	216.919
chr6	42237130	42237981	349	0.16887	8.19642	0.00616051	merged_common_peaks	311.018	276.663
chr6	42247115	42247597	248	0.4084	7.63945	0.000351428	merged_common_peaks	229.707	173.075
chr6	42277567	42277774	97	0.18779	6.17823	0.0250571	merged_common_peaks	77.2854	67.8527
chr6	42335044	42335803	435	0.26676	7.54975	0.00405253	merged_common_peaks	205.519	170.824
chr6	42419306	42420283	199	0.04007	8.4403	0.0142721	merged_common_peaks	352.22	342.572
chr6	42420534	42421147	319	0.31694	8.69503	8.60209e-05	merged_common_peaks	462.561	371.33
chr6	42515337	42515671	162	0.11601	7.40366	0.0168861	merged_common_peaks	176.273	162.653
chr6	42531287	42532380	565	-0.00174	9.58288	0.0101842	merged_common_peaks	766.43	767.355
chr6	42540065	42540623	326	-0.32701	8.04843	0.000525919	merged_common_peaks	236.374	296.51
chr6	42629382	42629621	117	0.27431	6.13251	0.0184815	merged_common_peaks	77.1538	63.7943
chr6	42694253	42694624	190	0.31968	7.28844	0.00322028	merged_common_peaks	174.645	139.934
chr6	42713355	42715080	940	-0.0679	10.0964	0.00459857	merged_common_peaks	1069.28	1120.81
chr6	42738378	42739269	481	-0.02973	8.96531	0.011998	merged_common_peaks	494.712	505.012
chr6	42742590	42743193	236	-0.60956	7.94226	2.91641e-07	merged_common_peaks	199.118	303.813
chr6	42749587	42749851	136	0.27027	7.95663	0.00195375	merged_common_peaks	272.812	226.206
chr6	42750606	42751383	392	0.10937	8.61045	0.00802624	merged_common_peaks	405.943	376.307
chr6	42839285	42839630	173	-0.62105	7.48209	4.91459e-06	merged_common_peaks	144.164	221.723
chr6	42847074	42848060	484	0.12209	8.95797	0.00521624	merged_common_peaks	518.793	476.696
chr6	42858072	42858970	452	0.04285	8.8459	0.0118218	merged_common_peaks	467.015	453.348
chr6	42869274	42869545	137	0.11251	6.86344	0.0219574	merged_common_peaks	121.07	111.987
chr6	42883243	42883947	362	-0.24039	8.83443	0.000562998	merged_common_peaks	419.997	496.147
chr6	42896569	42898102	800	0.1131	10.4405	0.000893654	merged_common_peaks	1445.19	1336.22
chr6	42931617	42931890	132	0.32719	7.52762	0.00193299	merged_common_peaks	206.674	164.737
chr6	42946354	42947165	411	-0.09461	9.00817	0.00709361	merged_common_peaks	498.298	532.071
chr6	42951928	42952730	373	-0.04343	9.65801	0.00830363	merged_common_peaks	795.818	820.139
chr6	42981379	42982212	416	-0.00666	9.93772	0.00895053	merged_common_peaks	978.474	983.002
chr6	42989048	42989792	370	0.06603	8.49992	0.0124225	merged_common_peaks	370.399	353.828
chr6	43021083	43021801	357	0.03018	8.92358	0.012152	merged_common_peaks	490.691	480.532
chr6	43026903	43027847	472	0.05893	9.32656	0.00855659	merged_common_peaks	655.306	629.078
chr6	43064327	43064752	104	0.40535	6.82866	0.00284371	merged_common_peaks	130.811	98.7689
chr6	43111124	43111661	282	0.17505	7.76567	0.00880669	merged_common_peaks	231.232	204.81
chr6	43138705	43139507	402	0.13261	10.0124	0.000989002	merged_common_peaks	1081.45	986.472
chr6	43142026	43142657	319	0.1283	9.42035	0.00277455	merged_common_peaks	716.34	655.386
chr6	43149562	43150416	385	-0.2049	8.46328	0.00256698	merged_common_peaks	328.746	378.915
chr6	43191875	43192628	426	-0.18945	8.98369	0.0013723	merged_common_peaks	474.073	540.599
chr6	43196698	43197519	388	-0.09463	8.91398	0.00780681	merged_common_peaks	466.801	498.447
chr6	43214550	43215553	457	-0.19751	9.04097	0.00105478	merged_common_peaks	491.898	564.068
chr6	43231105	43231519	247	0.41986	7.76849	0.00020984	merged_common_peaks	252.199	188.518
chr6	43238796	43239291	278	0.00139	8.05545	0.0172882	merged_common_peaks	266.159	265.903
chr6	43275865	43276205	169	0.34321	7.46275	0.00177595	merged_common_peaks	198.687	156.622
chr6	43336736	43337664	489	-0.1667	9.616	0.000765291	merged_common_peaks	740.651	831.372
chr6	43351169	43352420	845	0.04073	9.63175	0.00847645	merged_common_peaks	804.593	782.195
chr6	43395116	43396023	443	-0.08668	9.40897	0.0058325	merged_common_peaks	659.683	700.533
chr6	43422313	43422539	113	0.78424	7.64702	8.22266e-09	merged_common_peaks	263.04	152.736
chr6	43444993	43445734	353	-0.01219	8.48169	0.0148209	merged_common_peaks	355.966	358.986
chr6	43474482	43474783	156	0.42699	7.85872	0.000114148	merged_common_peaks	269.14	200.19
chr6	43477926	43478331	201	0.81908	8.18639	9.54263e-13	merged_common_peaks	386.93	219.313
chr6	43484385	43485125	366	0.11867	8.93772	0.005639	merged_common_peaks	510.956	470.609
chr6	43543235	43544052	413	0.04295	9.248	0.0100125	merged_common_peaks	617.149	599.047
chr6	43596534	43598150	1144	-0.09288	10.2529	0.00232339	merged_common_peaks	1181.55	1260.12
chr6	43603231	43604049	368	0.10073	8.53528	0.00928871	merged_common_peaks	384.182	358.273
chr6	43634972	43635418	191	0.38264	8.30605	6.21703e-05	merged_common_peaks	361.379	277.19
chr6	43635868	43636330	274	0.38149	8.40503	4.05564e-05	merged_common_peaks	386.889	296.993
chr6	43651851	43652120	121	-0.09477	7.15189	0.0204926	merged_common_peaks	137.616	146.96
chr6	43655270	43655898	323	-0.06789	8.19429	0.01394	merged_common_peaks	286.094	299.879
chr6	43670525	43670824	160	-0.02644	7.36449	0.02168	merged_common_peaks	163.287	166.308
chr6	43673740	43674073	156	-0.32722	7.61098	0.00172338	merged_common_peaks	174.535	218.97
chr6	43682354	43683472	531	-0.1598	9.47471	0.00118325	merged_common_peaks	673.162	752.011
chr6	43691474	43692022	275	0.20282	8.20705	0.00369893	merged_common_peaks	317.027	275.449
chr6	43692648	43693356	357	0.05257	8.7439	0.0117306	merged_common_peaks	436.605	420.982
chr6	43701743	43702156	196	0.14252	7.77992	0.0109779	merged_common_peaks	230.909	209.189
chr6	43726264	43726524	130	0.32643	7.24618	0.00345427	merged_common_peaks	170	135.577
chr6	43737289	43738059	487	0.14547	9.58364	0.00147927	merged_common_peaks	806.972	729.571
chr6	43738649	43739843	760	0.48465	9.48169	1.63966e-11	merged_common_peaks	845.708	604.402
chr6	43741113	43741355	117	0.349	8.06305	0.000340262	merged_common_peaks	301.821	236.968
chr6	43784974	43785242	126	0.19201	6.70304	0.0172808	merged_common_peaks	111.357	97.48
chr6	43851737	43852070	163	0.24638	7.26478	0.00759746	merged_common_peaks	167.495	141.199
chr6	43967674	43968477	401	0.17996	8.90117	0.00196984	merged_common_peaks	508.869	449.192
chr6	43969100	43969389	128	0.24521	8.55072	0.000955086	merged_common_peaks	408.255	344.441
chr6	44040729	44041506	374	0.17181	9.12908	0.00171017	merged_common_peaks	594.274	527.554
chr6	44042145	44042555	210	0.0742	8.8444	0.00961784	merged_common_peaks	471.626	447.983
chr6	44044302	44044690	193	0.17306	8.54011	0.00399291	merged_common_peaks	395.255	350.575
chr6	44046957	44047161	102	0.14853	7.738	0.0109608	merged_common_peaks	224.764	202.775
chr6	44064309	44064743	255	0.02938	7.51637	0.0203895	merged_common_peaks	184.959	181.23
chr6	44094496	44095631	671	0.19656	9.15048	0.000875662	merged_common_peaks	608.351	530.865
chr6	44119485	44120031	241	0.21348	7.93305	0.00480744	merged_common_peaks	263.159	226.962
chr6	44140478	44140753	136	0.41939	7.47891	0.000490107	merged_common_peaks	206.301	154.259
chr6	44187145	44187635	215	-0.19081	8.34596	0.00379247	merged_common_peaks	304.554	347.619
chr6	44189308	44189611	154	0.44166	8.41579	5.10517e-06	merged_common_peaks	397.999	293.041
chr6	44191081	44192028	429	0.066	9.57899	0.00683445	merged_common_peaks	782.523	747.531
chr6	44201932	44202141	111	0.40635	7.28411	0.00103071	merged_common_peaks	179.431	135.386
chr6	44205307	44206110	379	-0.13055	8.50251	0.00731704	merged_common_peaks	346.626	379.455
chr6	44213804	44214962	583	0.147	10.1027	0.000492573	merged_common_peaks	1156.99	1044.91
chr6	44215020	44215388	200	0.12591	9.94471	0.00137767	merged_common_peaks	1029.45	943.419
chr6	44215483	44215752	146	0.14768	9.44598	0.00175749	merged_common_peaks	734.093	662.667
chr6	44224634	44225545	456	0.34108	9.60057	1.97353e-07	merged_common_peaks	873.77	689.798
chr6	44231049	44231457	204	0.22373	9.28813	0.000264959	merged_common_peaks	675.586	578.537
chr6	44232001	44232384	193	0.38883	9.6783	3.20368e-09	merged_common_peaks	937.526	716.034
chr6	44232614	44232930	148	0.37519	9.83644	1.91709e-09	merged_common_peaks	1041.2	802.771
chr6	44232957	44233516	283	0.33077	9.40627	1.44182e-06	merged_common_peaks	760.948	605.039
chr6	44280607	44281282	339	-0.13496	8.48457	0.00697482	merged_common_peaks	341.819	375.339
chr6	44306296	44306595	140	-0.1666	7.07984	0.016007	merged_common_peaks	127.693	143.324
chr6	44355095	44356107	454	-0.23595	8.93141	0.000486355	merged_common_peaks	449.892	529.83
chr6	44424040	44424279	120	0.11844	6.74776	0.0225285	merged_common_peaks	111.971	103.146
chr6	44437556	44437833	138	0.18727	7.19737	0.0126072	merged_common_peaks	156.607	137.543
chr6	44443472	44443695	116	0.27649	7.07628	0.00699383	merged_common_peaks	148.521	122.619
chr6	44623240	44623561	168	-0.04465	7.005	0.0241461	merged_common_peaks	126.472	130.447
chr6	45344992	45346037	538	-0.57844	9.88945	2.48556e-19	merged_common_peaks	776.171	1159
chr6	45389677	45389960	140	0.01764	8.53488	0.0144839	merged_common_peaks	373.173	368.638
chr6	45390321	45391024	359	0.08719	8.76384	0.00917209	merged_common_peaks	448.025	421.75
chr6	45393976	45394297	159	0.33342	6.99637	0.00485505	merged_common_peaks	143.318	113.745
chr6	45626720	45627309	248	0.02469	7.42119	0.0212454	merged_common_peaks	172.869	169.936
chr6	45645218	45645734	223	0.08689	8.28778	0.0119551	merged_common_peaks	322.069	303.244
chr6	45649470	45650017	278	0.45002	8.93076	1.02445e-07	merged_common_peaks	570.376	417.534
chr6	45655147	45655812	346	0.15233	7.12845	0.0159527	merged_common_peaks	147.504	132.724
chr6	45682530	45682750	118	0.2108	6.41049	0.0186301	merged_common_peaks	91.5121	79.0717
chr6	45898267	45898485	106	0.13416	6.54671	0.0234864	merged_common_peaks	97.9375	89.2407
chr6	46097293	46098285	510	-0.29662	9.37776	9.69064e-06	merged_common_peaks	600.263	737.281
chr6	46138234	46139201	497	-0.19844	9.63081	0.000237909	merged_common_peaks	740.107	849.241
chr6	46143855	46144288	186	-0.1355	7.36788	0.0156119	merged_common_peaks	157.601	173.12
chr6	46344287	46344739	224	-0.03776	7.31625	0.0218003	merged_common_peaks	157.299	161.471
chr6	46458792	46459845	465	0.00414	8.50601	0.0147807	merged_common_peaks	364.072	363.029
chr6	46594716	46595485	293	-0.45326	8.7874	2.65115e-07	merged_common_peaks	377.614	517.003
chr6	46603035	46603697	304	-0.56124	8.1895	2.31585e-07	merged_common_peaks	240.331	354.618
chr6	46605044	46605280	125	-0.29289	7.62727	0.00268205	merged_common_peaks	178.629	218.837
chr6	46611276	46611591	142	-0.88537	7.40143	2.22487e-09	merged_common_peaks	124.392	229.781
chr6	46617911	46618157	130	-0.42596	8.18816	3.07728e-05	merged_common_peaks	251.633	338.061
chr6	46620340	46621262	479	-0.26299	9.48118	2.65318e-05	merged_common_peaks	652.433	782.895
chr6	46816635	46816965	180	-0.23818	6.8887	0.0111768	merged_common_peaks	109.108	128.693
chr6	47065133	47065425	141	-0.39968	6.91881	0.00239266	merged_common_peaks	105.344	138.972
chr6	47210210	47210569	187	-1.06517	8.00471	1.19013e-17	merged_common_peaks	177.555	371.52
chr6	47214925	47215544	374	-0.83019	8.6769	2.60208e-17	merged_common_peaks	306.938	545.712
chr6	47276967	47277903	487	-0.40419	9.02972	4.2778e-07	merged_common_peaks	454.339	601.247
chr6	47381565	47382057	279	-0.43912	7.51121	0.000342914	merged_common_peaks	156.677	212.419
chr6	47405427	47405678	116	-0.48209	6.74805	0.00138136	merged_common_peaks	90.9502	127.036
chr6	47406774	47407111	180	-0.36709	6.87004	0.00386521	merged_common_peaks	103	132.844
chr6	47428776	47429529	418	-0.47507	7.9152	2.58526e-05	merged_common_peaks	204.742	284.589
chr6	47445020	47446221	603	-0.0134	10.429	0.00736794	merged_common_peaks	1372.26	1385.07
chr6	47748399	47748810	226	-0.22138	6.62463	0.0148725	merged_common_peaks	91.3885	106.545
chr6	47755816	47756114	157	-0.6307	6.7147	0.000156894	merged_common_peaks	84.4105	130.694
chr6	49304421	49304819	192	-0.28917	6.31851	0.0142013	merged_common_peaks	72.1999	88.2237
chr6	49377730	49378116	168	-0.53199	6.44679	0.00168334	merged_common_peaks	72.5445	104.894
chr6	49430657	49431336	336	-0.53038	9.18908	3.6955e-11	merged_common_peaks	485.689	701.486
chr6	49499788	49500149	175	-0.28733	6.66658	0.0105	merged_common_peaks	91.9587	112.225
chr6	51720124	51720355	118	-0.10232	6.7109	0.0236267	merged_common_peaks	101.107	108.538
chr6	51928354	51928787	187	-0.92822	7.59702	3.69264e-11	merged_common_peaks	140.352	267.08
chr6	52128616	52128850	106	0.28966	6.87466	0.00767965	merged_common_peaks	129.741	106.14
chr6	52148986	52150014	568	-0.08299	10.2615	0.00296918	merged_common_peaks	1192.67	1263.29
chr6	52170663	52171244	299	0.04487	8.53355	0.0135034	merged_common_peaks	376.364	364.839
chr6	52226698	52227822	411	0.04235	8.74607	0.0123343	merged_common_peaks	435.716	423.112
chr6	52284607	52285403	399	0.00785	9.74382	0.00956205	merged_common_peaks	859.733	855.068
chr6	52356339	52356844	258	-0.30801	7.66523	0.00184272	merged_common_peaks	182.433	225.852
chr6	52361501	52361710	101	0.02974	8.71178	0.0131208	merged_common_peaks	423.627	414.983
chr6	52362358	52362871	264	0.07506	9.92657	0.0046366	merged_common_peaks	998.833	948.195
chr6	52362945	52363174	119	0.05006	9.96896	0.00656428	merged_common_peaks	1019.74	984.966
chr6	52363284	52363775	244	0.05597	9.88113	0.00651531	merged_common_peaks	961.481	924.894
chr6	52364743	52364972	110	-0.06862	8.26997	0.0133821	merged_common_peaks	301.426	316.109
chr6	52388567	52388794	113	-0.01865	6.62744	0.0280327	merged_common_peaks	98.2316	99.5097
chr6	52401247	52402634	706	-0.14402	9.62935	0.00133234	merged_common_peaks	753.435	832.531
chr6	52411350	52411754	217	0.10605	7.9153	0.0134594	merged_common_peaks	250.441	232.692
chr6	52416869	52417547	300	0.16011	8.76108	0.00340159	merged_common_peaks	458.613	410.439
chr6	52431176	52431376	96	0.29128	6.79054	0.00901951	merged_common_peaks	122.461	100.072
chr6	52441213	52442545	668	0.08513	10.1519	0.00312041	merged_common_peaks	1171.77	1104.63
chr6	52459096	52459433	174	-0.13429	8.97687	0.00420491	merged_common_peaks	480.944	527.861
chr6	52459742	52460927	237	-0.07034	9.82042	0.00549333	merged_common_peaks	882.376	926.463
chr6	52463045	52463323	143	0.08966	7.30725	0.0197115	merged_common_peaks	163.379	153.535
chr6	52516875	52517179	141	-0.20538	7.13112	0.011701	merged_common_peaks	130.547	150.52
chr6	52528535	52528745	104	-0.12129	9.20245	0.00419851	merged_common_peaks	564.882	614.426
chr6	52528866	52529797	436	-0.13524	9.25726	0.00302753	merged_common_peaks	583.925	641.311
chr6	52535604	52536262	321	-0.05408	8.6968	0.011867	merged_common_peaks	407.247	422.802
chr6	52589310	52589601	122	-0.08922	6.90914	0.0231994	merged_common_peaks	116.528	123.962
chr6	52680209	52680747	270	-0.13551	6.89356	0.0191107	merged_common_peaks	113.442	124.613
chr6	52704437	52704703	123	-0.47847	6.72441	0.00157486	merged_common_peaks	89.5844	124.815
chr6	52747151	52747459	159	0.04215	7.22221	0.0221113	merged_common_peaks	151.512	147.149
chr6	52859621	52860903	706	-0.14541	10.0438	0.000608446	merged_common_peaks	1003.67	1110.1
chr6	52926307	52926863	283	-0.2887	8.64724	0.000264647	merged_common_peaks	362.765	443.131
chr6	52929495	52930760	625	-0.03983	9.69676	0.0084628	merged_common_peaks	818.504	841.416
chr6	53016525	53016768	127	0.01027	6.72702	0.0273672	merged_common_peaks	106.312	105.557
chr6	53036674	53037028	170	0.37798	7.18727	0.00199754	merged_common_peaks	166.141	127.847
chr6	53064004	53064266	133	0.50976	6.83733	0.000830148	merged_common_peaks	136.448	95.833
chr6	53109821	53110332	221	-0.2016	8.31243	0.00322758	merged_common_peaks	296.447	340.906
chr6	53158948	53159192	124	0.10497	6.91548	0.0217147	merged_common_peaks	125.189	116.404
chr6	53174289	53174972	307	-0.24773	8.59432	0.000864979	merged_common_peaks	354.7	421.148
chr6	53199953	53200819	436	0.41449	9.90726	2.22822e-11	merged_common_peaks	1108.59	831.755
chr6	53212368	53214097	1131	0.06634	9.75815	0.00604051	merged_common_peaks	886.096	846.273
chr6	53223529	53224663	558	0.06721	9.8987	0.00549957	merged_common_peaks	977.061	932.587
chr6	53255552	53255809	136	-0.09208	7.12616	0.0206486	merged_common_peaks	135.31	144.227
chr6	53275286	53275906	283	-0.36059	7.7004	0.00077762	merged_common_peaks	183.56	235.682
chr6	53302427	53302666	129	0.13601	6.56549	0.0234152	merged_common_peaks	99.2844	90.352
chr6	53409223	53410101	459	0.11302	10.1013	0.00158241	merged_common_peaks	1142.36	1056.28
chr6	53412518	53413172	326	-0.18404	9.61036	0.000413763	merged_common_peaks	733.341	833.12
chr6	53512288	53512588	162	-0.64156	6.60807	0.000219437	merged_common_peaks	78.1021	121.841
chr6	53590563	53590932	216	-0.17088	7.06121	0.0151239	merged_common_peaks	125.868	141.695
chr6	53658397	53658717	173	-0.21057	9.64016	0.000148633	merged_common_peaks	741.794	858.364
chr6	53658874	53660282	704	-0.12873	10.2775	0.000670857	merged_common_peaks	1187.03	1297.81
chr6	53758805	53759323	252	-0.48304	8.31138	2.13644e-06	merged_common_peaks	268.701	375.56
chr6	53820966	53821265	149	-0.79449	6.75408	8.10167e-06	merged_common_peaks	81.9593	142.155
chr6	54582703	54582946	130	-0.43081	6.47153	0.00390043	merged_common_peaks	76.4331	103.031
chr6	56224067	56224368	147	-0.58793	6.01084	0.00268526	merged_common_peaks	52.5958	79.0561
chr6	56398006	56398378	156	-0.72539	6.90508	1.29534e-05	merged_common_peaks	93.2082	154.106
chr6	56407178	56408083	475	-0.36783	9.42496	1.46988e-07	merged_common_peaks	605.106	780.836
chr6	56458651	56459014	193	-0.50912	7.41828	9.92081e-05	merged_common_peaks	143.382	204.059
chr6	56459580	56459774	99	-0.49457	7.7376	4.01232e-05	merged_common_peaks	179.808	253.332
chr6	56460350	56460602	128	-0.12559	7.15849	0.0183385	merged_common_peaks	136.778	149.219
chr6	56708923	56709234	158	-0.10767	7.07441	0.0201688	merged_common_peaks	129.839	139.899
chr6	56716471	56716913	241	-0.46519	7.1134	0.000645936	merged_common_peaks	117.85	162.691
chr6	56769452	56769709	149	0.25447	6.58567	0.0136042	merged_common_peaks	104.902	87.9392
chr6	56819312	56820518	606	-0.39442	9.92369	1.09665e-10	merged_common_peaks	847.154	1113.51
chr6	56820545	56820976	239	-0.2993	9.63918	1.83399e-06	merged_common_peaks	718.842	884.568
chr6	56904879	56905366	200	-0.0542	6.83311	0.0254855	merged_common_peaks	111.896	116.179
chr6	56911196	56912044	419	-0.30239	9.1836	2.0029e-05	merged_common_peaks	523.63	645.733
chr6	56954586	56955542	474	-0.179	9.99761	0.000171996	merged_common_peaks	960.812	1087.73
chr6	56973479	56973898	194	-0.41112	7.25498	0.000979813	merged_common_peaks	132.461	176.135
chr6	57036809	57037812	505	-0.1886	10.2437	4.74897e-05	merged_common_peaks	1135.71	1294.32
chr6	57086084	57087397	635	-0.22731	9.32666	0.000195595	merged_common_peaks	593.459	694.733
chr6	57181344	57181929	297	-0.22835	9.0354	0.000466484	merged_common_peaks	484.793	567.932
chr6	57182228	57182738	258	-0.20189	8.93221	0.00112098	merged_common_peaks	455.487	523.903
chr6	58287271	58288011	352	-0.38545	8.97369	1.55182e-06	merged_common_peaks	439.88	574.6
chr6	62995867	62996463	274	0.11913	8.36858	0.00894241	merged_common_peaks	344.449	317.149
chr6	63008675	63009150	197	-0.63635	7.25907	1.37815e-05	merged_common_peaks	122.862	190.976
chr6	64062477	64063390	412	-1.10813	7.72065	6.4964e-16	merged_common_peaks	143.667	309.697
chr6	64281980	64283725	899	-0.11031	10.5265	0.000845024	merged_common_peaks	1419.69	1532.5
chr6	64308400	64308816	212	-0.44775	7.71663	0.000115303	merged_common_peaks	180.113	245.658
chr6	64345188	64346550	688	-0.19769	10.0603	5.9161e-05	merged_common_peaks	997.011	1143.43
chr6	64375337	64375887	261	-0.67737	8.17432	1.953e-09	merged_common_peaks	228.434	365.317
chr6	64395348	64395873	293	-0.42262	6.73806	0.00253949	merged_common_peaks	92.2035	123.586
chr6	65040698	65041129	264	-0.21141	6.97933	0.012303	merged_common_peaks	117.265	135.771
chr6	69282469	69282945	185	-0.52154	7.03237	0.000319179	merged_common_peaks	109.258	156.839
chr6	69344722	69345333	335	0.56861	7.40658	2.62197e-05	merged_common_peaks	206.627	139.322
chr6	70505452	70505690	105	-0.48785	8.45897	6.02325e-07	merged_common_peaks	297.149	416.709
chr6	70505996	70507296	702	-0.30942	10.3055	3.78711e-09	merged_common_peaks	1136.85	1408.8
chr6	70576378	70576674	151	-0.50451	8.92611	4.41005e-09	merged_common_peaks	408.405	579.38
chr6	70576692	70576891	101	-0.55546	9.1112	1.57541e-11	merged_common_peaks	456.183	670.424
chr6	70576970	70577744	390	-0.52935	9.12686	7.09607e-11	merged_common_peaks	465.354	671.636
chr6	70591267	70592069	489	-0.91852	8.28656	3.05559e-16	merged_common_peaks	227.118	429.293
chr6	71079075	71079393	149	-0.40263	6.73457	0.00385626	merged_common_peaks	92.6202	122.436
chr6	71122624	71123916	635	-0.24525	10.1163	3.01737e-06	merged_common_peaks	1019.51	1208.42
chr6	71276429	71277053	307	-0.28193	8.93026	0.000115327	merged_common_peaks	442.427	537.911
chr6	71377298	71378394	557	-0.0599	10.0901	0.00537026	merged_common_peaks	1067.57	1112.82
chr6	71567133	71567413	145	-0.58262	6.56858	0.000688852	merged_common_peaks	77.5616	116.154
chr6	71594124	71594352	119	-0.262	6.83353	0.0100829	merged_common_peaks	104.151	124.891
chr6	71665494	71666071	267	0.07779	8.16949	0.0133093	merged_common_peaks	295.781	280.255
chr6	71722616	71722867	123	-0.37052	6.55385	0.00637355	merged_common_peaks	82.6298	106.825
chr6	71997728	71999460	839	-0.58029	10.1957	2.04028e-23	merged_common_peaks	959.125	1434.04
chr6	72205645	72206148	222	-1.32587	7.90938	1.60534e-24	merged_common_peaks	151.844	380.648
chr6	72927881	72928142	139	-0.75155	6.34259	0.000157455	merged_common_peaks	62.5447	105.3
chr6	73121916	73122255	161	-0.17998	7.02877	0.0151303	merged_common_peaks	122.682	138.983
chr6	73331642	73333149	609	-0.06178	10.3365	0.00437156	merged_common_peaks	1265.6	1320.98
chr6	73434157	73434611	229	-0.44835	6.80734	0.00178283	merged_common_peaks	95.8805	130.827
chr6	73839654	73839963	160	-0.0972	6.51568	0.0257781	merged_common_peaks	88.4678	94.6336
chr6	73844268	73844525	142	-0.20973	6.3377	0.0201129	merged_common_peaks	75.2091	86.9772
chr6	73886709	73887249	333	-0.40489	7.09276	0.00175591	merged_common_peaks	118.629	157.064
chr6	73890466	73891056	297	-0.31386	7.91438	0.00100056	merged_common_peaks	216.384	268.972
chr6	73972504	73973295	390	0.16224	9.03736	0.00235535	merged_common_peaks	555.822	496.703
chr6	74013564	74013964	197	-0.32334	7.47559	0.00225875	merged_common_peaks	159.114	199.088
chr6	74019415	74020290	435	0.04621	8.71959	0.0124275	merged_common_peaks	428.364	414.861
chr6	74152155	74152574	256	-0.30185	7.01014	0.00607992	merged_common_peaks	116.099	143.118
chr6	74161836	74162181	179	-0.2173	7.55677	0.00728245	merged_common_peaks	174.625	203.012
chr6	74170945	74171275	170	-0.14141	9.05978	0.00344381	merged_common_peaks	508.137	560.467
chr6	74171301	74172097	346	-0.08387	9.08447	0.00755621	merged_common_peaks	527.32	558.884
chr6	74181635	74181927	151	-0.20183	7.47345	0.00880778	merged_common_peaks	165.712	190.595
chr6	74223655	74223920	133	0.03601	7.47604	0.0206608	merged_common_peaks	180.274	175.83
chr6	74225443	74225646	98	0.23273	7.5245	0.00615417	merged_common_peaks	199.586	169.852
chr6	74230046	74230355	150	-0.00981	9.98022	0.00879655	merged_common_peaks	1006.63	1013.5
chr6	74230646	74231624	497	-0.01602	10.2849	0.00767714	merged_common_peaks	1240.68	1254.53
chr6	74233169	74233682	256	-0.00123	8.97446	0.0125749	merged_common_peaks	502.801	503.23
chr6	74295101	74295589	238	-0.43715	8.12107	2.71095e-05	merged_common_peaks	239.27	323.954
chr6	74295720	74296078	183	-0.48004	8.11469	8.8436e-06	merged_common_peaks	234.699	327.354
chr6	74355089	74355590	307	-0.63143	6.89721	9.81435e-05	merged_common_peaks	95.7695	148.357
chr6	74362401	74362607	104	-0.11478	8.85632	0.00626368	merged_common_peaks	445.391	482.274
chr6	74362860	74364196	665	-0.15583	10.0559	0.000368061	merged_common_peaks	1008.49	1123.52
chr6	74442887	74443155	138	-0.1272	7.17864	0.0182748	merged_common_peaks	138.625	151.402
chr6	75918519	75918936	244	-0.26246	7.34758	0.00610671	merged_common_peaks	148.709	178.38
chr6	75953023	75953772	374	-0.35794	8.75007	1.8209e-05	merged_common_peaks	380.328	487.426
chr6	75993976	75995004	508	-0.24564	9.9757	6.36885e-06	merged_common_peaks	924.725	1096.37
chr6	76272811	76273078	142	-0.33261	6.10053	0.0134703	merged_common_peaks	61.1476	77.0026
chr6	76311269	76312579	650	-0.14981	9.75397	0.000971131	merged_common_peaks	819.764	909.465
chr6	76458679	76459203	280	0.0222	7.41082	0.0214933	merged_common_peaks	171.483	168.864
chr6	76644660	76644904	120	-0.19764	6.70199	0.0172808	merged_common_peaks	97.2192	111.493
chr6	77571165	77571471	154	-0.36032	6.6176	0.00663705	merged_common_peaks	86.6688	111.258
chr6	78078329	78078998	247	-0.84824	7.1989	6.34804e-08	merged_common_peaks	109.499	197.132
chr6	79576868	79577830	483	-0.36957	9.77626	4.90106e-09	merged_common_peaks	771.475	996.72
chr6	79786643	79786982	167	-0.38946	9.25803	1.59557e-07	merged_common_peaks	534.965	700.752
chr6	79787322	79788676	676	-0.29533	9.98592	2.14164e-07	merged_common_peaks	915.398	1123.34
chr6	79943180	79943858	369	-0.20681	10.0222	4.24883e-05	merged_common_peaks	967.988	1117.19
chr6	79944076	79944709	348	-0.22437	10.0914	1.15104e-05	merged_common_peaks	1009.33	1179.17
chr6	80247033	80247392	171	0.49791	6.69204	0.001256	merged_common_peaks	122.871	87.0085
chr6	80487651	80488182	285	-0.82721	7.9171	3.70555e-11	merged_common_peaks	181.458	321.953
chr6	80579311	80579816	250	-0.55428	8.44884	3.82592e-08	merged_common_peaks	288.355	423.43
chr6	80658901	80659203	149	-0.28077	6.73242	0.00972763	merged_common_peaks	96.4718	117.198
chr6	80713857	80714780	462	-0.3103	9.87141	1.79373e-07	merged_common_peaks	841.174	1043.03
chr6	80815895	80816995	572	-0.2639	10.0945	9.35499e-07	merged_common_peaks	997.795	1198.07
chr6	82956790	82957855	565	-0.33405	9.31104	2.36267e-06	merged_common_peaks	565.748	713.152
chr6	83274372	83274730	182	0.33727	6.87462	0.00494301	merged_common_peaks	131.896	104.401
chr6	83775268	83775864	282	-0.20505	9.03479	0.000911213	merged_common_peaks	488.517	563.126
chr6	83777150	83778052	442	-0.18671	9.79032	0.000228102	merged_common_peaks	829.999	944.675
chr6	83780803	83781078	132	-0.49884	7.26569	0.000209087	merged_common_peaks	129.452	182.925
chr6	83902512	83903510	480	-0.23772	9.70281	3.27038e-05	merged_common_peaks	767.461	904.935
chr6	83924935	83925239	141	-0.67657	6.64313	0.000124553	merged_common_peaks	79.0583	126.362
chr6	84569100	84570080	458	-0.47976	9.41823	6.13722e-11	merged_common_peaks	579.374	807.943
chr6	84937197	84937995	403	-0.42324	9.17177	4.68571e-08	merged_common_peaks	498.051	667.854
chr6	85836687	85836911	119	0.25305	6.49052	0.0146267	merged_common_peaks	98.1587	82.367
chr6	86064778	86065043	132	-0.40487	6.61079	0.00447857	merged_common_peaks	84.939	112.457
chr6	86170938	86171371	236	-1.40236	7.65832	3.87779e-23	merged_common_peaks	124.253	328.443
chr6	86192856	86193129	138	-0.06049	7.03925	0.0234399	merged_common_peaks	128.801	134.317
chr6	86303014	86304340	649	0.01646	10.5876	0.00682166	merged_common_peaks	1547.6	1530.05
chr6	86351863	86352228	223	-0.113	9.80937	0.00240678	merged_common_peaks	862.793	933.088
chr6	86352534	86354048	758	0.02012	10.7355	0.00627816	merged_common_peaks	1716.8	1693.03
chr6	86388139	86389256	554	-0.09987	10.1975	0.00196857	merged_common_peaks	1134.25	1215.55
chr6	87646840	87647068	119	0.17849	6.59451	0.0197695	merged_common_peaks	102.804	90.8406
chr6	87861707	87862163	257	0.26953	7.81799	0.00268585	merged_common_peaks	247.752	205.533
chr6	87864604	87865804	577	-0.11645	10.245	0.00112191	merged_common_peaks	1165.57	1263.55
chr6	88032057	88032733	321	-0.0226	8.7361	0.0132693	merged_common_peaks	423.084	429.764
chr6	88102844	88103100	117	-0.24895	6.58112	0.0148025	merged_common_peaks	87.8302	104.372
chr6	88117429	88118561	579	-0.10021	9.4281	0.00465939	merged_common_peaks	665.362	713.221
chr6	88182283	88183407	558	-0.14964	9.54689	0.00135315	merged_common_peaks	710.194	787.813
chr6	88299417	88300166	373	-0.19941	9.43757	0.000388582	merged_common_peaks	647.109	743.029
chr6	88411170	88412317	600	-0.03423	10.0307	0.00751034	merged_common_peaks	1033.72	1058.54
chr6	88435234	88435812	151	-0.08284	6.81265	0.0238368	merged_common_peaks	109.23	115.686
chr6	88464657	88465017	184	-0.25133	7.85909	0.00332353	merged_common_peaks	212.81	253.309
chr6	88466565	88466965	194	-0.23338	8.41778	0.00154975	merged_common_peaks	315.411	370.793
chr6	88506068	88506653	366	-0.0094	7.60097	0.0201883	merged_common_peaks	193.511	194.776
chr6	88509470	88509716	120	-0.14517	7.22601	0.015841	merged_common_peaks	142.362	157.433
chr6	88537781	88538266	231	0.08011	8.1706	0.0133093	merged_common_peaks	296.247	280.245
chr6	88541750	88541996	127	-0.12951	7.55975	0.014008	merged_common_peaks	180.392	197.335
chr6	88589172	88589610	235	-1.25558	7.03707	3.95124e-13	merged_common_peaks	84.9935	202.933
chr6	88614873	88615366	240	-0.2429	8.67065	0.000826029	merged_common_peaks	374.598	443.288
chr6	88626178	88626668	267	-0.4573	8.83191	1.4344e-07	merged_common_peaks	388.901	533.95
chr6	88628021	88628521	236	-0.19116	9.08746	0.00112086	merged_common_peaks	509.126	581.26
chr6	88630859	88631102	122	-0.01716	8.72655	0.0135033	merged_common_peaks	421.086	426.124
chr6	88632544	88633054	273	-0.27037	9.55554	1.41849e-05	merged_common_peaks	685.187	826.416
chr6	88635090	88635692	313	-0.19381	9.08746	0.00105056	merged_common_peaks	508.659	581.794
chr6	88639536	88640053	252	-0.25014	8.49984	0.000965255	merged_common_peaks	331.938	394.781
chr6	88642086	88642396	153	0.1908	7.34503	0.0105274	merged_common_peaks	173.697	152.179
chr6	88722809	88723012	95	-0.17888	6.91066	0.0161224	merged_common_peaks	113.082	128.009
chr6	88851313	88852081	384	0.18818	9.58607	0.000395327	merged_common_peaks	820.387	720.063
chr6	88875279	88876982	882	0.13647	9.72934	0.00147335	merged_common_peaks	889.947	809.622
chr6	88887629	88887901	131	-0.21826	7.42008	0.00806176	merged_common_peaks	158.787	184.722
chr6	88889302	88889837	273	-0.26116	8.6803	0.000500663	merged_common_peaks	374.733	449.096
chr6	88947742	88948106	208	-0.19408	6.85937	0.0161372	merged_common_peaks	108.559	124.19
chr6	89175534	89175826	143	-0.24616	6.70734	0.012748	merged_common_peaks	95.9533	113.805
chr6	89209512	89210370	570	-0.73031	7.46823	2.26183e-07	merged_common_peaks	137.48	228.078
chr6	89322368	89322717	182	-1.5832	7.35119	6.88617e-24	merged_common_peaks	94.3264	282.634
chr6	89325648	89326467	511	-1.09764	8.44974	1.89278e-24	merged_common_peaks	239.009	511.489
chr6	89326679	89326977	160	-1.05338	8.28602	1.46031e-20	merged_common_peaks	216.666	449.666
chr6	89341530	89342083	273	-0.94638	7.12418	5.59098e-09	merged_common_peaks	100.496	193.658
chr6	89490529	89490876	174	-0.58014	6.25204	0.00144024	merged_common_peaks	62.335	93.1904
chr6	89672966	89673783	379	-0.07201	9.30641	0.00767091	merged_common_peaks	617.547	649.153
chr6	89692485	89692669	93	0.52033	6.39482	0.00183607	merged_common_peaks	100.774	70.2611
chr6	89789954	89791799	955	0.03671	10.3694	0.0062336	merged_common_peaks	1339.78	1306.12
chr6	89827076	89827673	305	0.0531	7.6659	0.0182907	merged_common_peaks	206.851	199.376
chr6	89855237	89856622	684	0.02531	9.7002	0.00921947	merged_common_peaks	839.191	824.597
chr6	89949031	89949474	186	-0.55776	6.98978	0.000237978	merged_common_peaks	104.757	154.2
chr6	89991557	89992060	232	-0.03309	7.58177	0.0197192	merged_common_peaks	189.391	193.785
chr6	90062161	90062907	373	-0.02864	9.64745	0.00919611	merged_common_peaks	794.074	809.995
chr6	90063837	90064067	106	-0.3521	8.42661	9.33437e-05	merged_common_peaks	304.555	388.74
chr6	90066954	90067473	262	-0.03836	9.17001	0.0105166	merged_common_peaks	568.427	583.743
chr6	90077875	90078111	130	-0.40912	6.73799	0.00338599	merged_common_peaks	92.6314	123.003
chr6	90081659	90082141	242	-0.08665	8.34246	0.0118578	merged_common_peaks	314.984	334.482
chr6	90085128	90085654	243	-0.56213	8.16974	2.96061e-07	merged_common_peaks	236.989	349.901
chr6	90097217	90097494	141	0.21235	6.60171	0.0160627	merged_common_peaks	104.538	90.23
chr6	90121445	90121714	141	-0.05864	8.15773	0.0150129	merged_common_peaks	279.831	291.439
chr6	90121789	90122318	234	-0.04547	8.1483	0.0155941	merged_common_peaks	279.279	288.222
chr6	90142517	90143148	336	0.08058	8.23415	0.0127837	merged_common_peaks	309.638	292.818
chr6	90319859	90320084	117	0.41053	6.72218	0.00333612	merged_common_peaks	121.722	91.5771
chr6	90348023	90348825	399	-0.0988	9.72702	0.00359413	merged_common_peaks	818.943	876.992
chr6	90502633	90502937	153	-0.00096	6.61145	0.0284596	merged_common_peaks	97.7463	97.8114
chr6	90528975	90529790	408	-0.01574	9.1568	0.0116183	merged_common_peaks	567.678	573.906
chr6	90538636	90539987	732	0.0035	10.0426	0.0086675	merged_common_peaks	1055.99	1053.43
chr6	90544704	90545288	322	0.05942	7.64942	0.0183671	merged_common_peaks	204.95	196.68
chr6	90793655	90793870	102	-0.16783	6.59634	0.0197695	merged_common_peaks	91.2925	102.555
chr6	90926023	90926295	143	-0.04666	6.9035	0.0248849	merged_common_peaks	117.798	121.67
chr6	90961000	90961514	261	0.0792	8.14289	0.0133738	merged_common_peaks	290.519	275
chr6	90982651	90982961	181	0.65643	6.71098	9.98414e-05	merged_common_peaks	131.525	83.4457
chr6	90984134	90984782	247	0.22749	7.7409	0.00541939	merged_common_peaks	231.464	197.698
chr6	90995331	90996102	382	0.18714	8.6631	0.00248804	merged_common_peaks	432.534	379.914
chr6	90996643	90996963	162	0.5537	8.27399	1.64158e-07	merged_common_peaks	375.024	255.493
chr6	91004954	91005293	163	0.19397	8.94981	0.00131638	merged_common_peaks	528.879	462.345
chr6	91005717	91005977	133	0.25831	9.65674	1.50468e-05	merged_common_peaks	882.771	738.055
chr6	91006382	91007103	320	0.27759	9.59621	7.97935e-06	merged_common_peaks	852.174	703.017
chr6	91014055	91014701	287	-0.01296	8.66989	0.0138421	merged_common_peaks	405.458	409.117
chr6	91021345	91021567	108	0.17154	7.41558	0.0120283	merged_common_peaks	181.189	160.877
chr6	91025159	91025951	285	0.17282	8.65434	0.00317455	merged_common_peaks	427.787	379.493
chr6	91060417	91061176	372	-0.36157	8.27784	0.000123006	merged_common_peaks	273.814	351.803
chr6	91085238	91086278	515	-0.32614	9.99006	1.88552e-08	merged_common_peaks	908.278	1138.67
chr6	91092600	91092868	122	-0.11995	8.63357	0.00713556	merged_common_peaks	380.986	414.017
chr6	91092895	91093352	216	-0.12444	8.66692	0.00658935	merged_common_peaks	389.29	424.359
chr6	91094898	91095089	99	-0.44044	7.93967	6.17224e-05	merged_common_peaks	210.759	286.004
chr6	91097644	91097909	124	0.02025	7.55002	0.0203426	merged_common_peaks	188.725	186.095
chr6	91102771	91103364	333	-0.14811	7.80776	0.0104512	merged_common_peaks	212.852	235.865
chr6	91107725	91107984	130	-0.33627	6.99381	0.00430721	merged_common_peaks	113.431	143.206
chr6	91123676	91124007	166	-0.04345	7.85743	0.0175773	merged_common_peaks	228.445	235.43
chr6	91168468	91168697	104	0.05678	7.12398	0.0228207	merged_common_peaks	142.258	136.768
chr6	91173237	91173474	114	0.37143	6.77996	0.00458995	merged_common_peaks	124.991	96.6197
chr6	91182452	91182866	163	-0.48025	8.02111	1.2963e-05	merged_common_peaks	219.943	306.817
chr6	91182973	91183559	357	-0.48974	8.00414	1.19925e-05	merged_common_peaks	216.657	304.228
chr6	91188931	91189335	231	-0.11588	7.88971	0.01252	merged_common_peaks	227.823	246.877
chr6	91296319	91297299	491	-0.13111	9.26488	0.00318447	merged_common_peaks	587.858	643.785
chr6	91320672	91321353	252	1.18726	7.07324	3.0012e-12	merged_common_peaks	203.216	89.2395
chr6	91411007	91411470	237	-0.29182	6.95278	0.00722106	merged_common_peaks	111.962	137.062
chr6	91650570	91651023	202	-0.45261	7.56901	0.00018608	merged_common_peaks	162.321	222.138
chr6	91986117	91986342	117	-0.02666	6.63167	0.0280327	merged_common_peaks	98.2469	100.079
chr6	92039954	92040189	122	-0.0814	6.51464	0.0275159	merged_common_peaks	88.8894	94.049
chr6	93398119	93398388	137	-1.00776	7.18925	4.52354e-10	merged_common_peaks	102.919	206.949
chr6	93433028	93433844	403	-0.37539	9.26263	3.1783e-07	merged_common_peaks	539.297	699.57
chr6	93520648	93521088	190	-1.00689	7.59962	1.21641e-12	merged_common_peaks	136.824	274.958
chr6	94133401	94133615	104	-0.51657	6.37493	0.00211381	merged_common_peaks	69.3895	99.2651
chr6	96025083	96026135	452	-0.42948	9.9115	4.79681e-12	merged_common_peaks	829.881	1117.64
chr6	96947680	96948170	203	-0.94136	6.90186	6.47664e-08	merged_common_peaks	86.2935	165.713
chr6	96969257	96970637	623	-0.38874	10.2266	2.86642e-12	merged_common_peaks	1047.12	1370.94
chr6	97059532	97060017	192	-0.7069	7.92343	8.88726e-09	merged_common_peaks	190.016	310.162
chr6	97061258	97061898	380	0.18104	7.85923	0.00749561	merged_common_peaks	247.237	218.079
chr6	97074683	97075126	197	-0.38572	7.07142	0.00223547	merged_common_peaks	117.667	153.733
chr6	97142234	97142805	248	-1.49499	7.92974	6.68983e-31	merged_common_peaks	145.235	409.362
chr6	97284544	97285830	677	-0.35212	9.425	3.50144e-07	merged_common_peaks	608.427	776.617
chr6	97332911	97333599	359	-0.24416	7.81638	0.00380278	merged_common_peaks	207.117	245.31
chr6	97345189	97346094	435	-0.22178	9.72452	6.15465e-05	merged_common_peaks	783.413	913.594
chr6	97371986	97373201	603	-0.2472	10.6004	8.2952e-08	merged_common_peaks	1425.08	1691.43
chr6	97394901	97395248	176	-0.54364	7.08581	0.000216811	merged_common_peaks	112.516	164.009
chr6	97497141	97498034	441	-0.08629	9.00521	0.0080326	merged_common_peaks	498.713	529.452
chr6	97634332	97634631	135	-0.09422	6.59961	0.0260828	merged_common_peaks	93.864	100.199
chr6	97730432	97731497	565	-0.41304	9.55489	2.12056e-09	merged_common_peaks	651.838	867.915
chr6	97842057	97842336	147	-0.40476	6.3526	0.00627038	merged_common_peaks	71.0233	94.0255
chr6	97945648	97945958	151	-0.63239	7.02921	4.46126e-05	merged_common_peaks	104.91	162.625
chr6	99282144	99282891	391	-0.17959	8.34912	0.00431301	merged_common_peaks	306.411	347.03
chr6	99293529	99293949	259	-0.20713	7.20157	0.0110113	merged_common_peaks	136.997	158.148
chr6	99394734	99396108	693	-0.25391	10.0471	2.49744e-06	merged_common_peaks	968.881	1155.33
chr6	99599891	99600250	206	-0.50873	7.07324	0.000357269	merged_common_peaks	112.898	160.631
chr6	99778005	99778290	130	-0.81224	6.72302	7.03401e-06	merged_common_peaks	79.7217	139.986
chr6	99841545	99842166	311	-0.21576	7.97507	0.00424601	merged_common_peaks	233.486	271.151
chr6	99872626	99874068	695	-0.47296	9.30483	4.92097e-10	merged_common_peaks	536.841	745.11
chr6	99932405	99933259	312	-0.7624	8.3659	1.32907e-12	merged_common_peaks	253.299	429.674
chr6	99962760	99964098	667	-0.26629	9.96977	1.64158e-06	merged_common_peaks	914.364	1099.72
chr6	99968729	99969685	452	-0.28417	8.81663	0.000167743	merged_common_peaks	408.6	497.556
chr6	100015939	100016911	485	-0.36897	9.33457	2.74639e-07	merged_common_peaks	568.133	733.704
chr6	100036510	100037211	323	0.00622	7.56811	0.0204518	merged_common_peaks	190.18	189.362
chr6	100194224	100194510	140	-0.45846	6.34423	0.00397624	merged_common_peaks	69.3104	95.2376
chr6	100316020	100316407	152	-0.2264	6.90045	0.012142	merged_common_peaks	110.45	129.217
chr6	100353444	100353719	148	-0.83161	6.48456	1.92267e-05	merged_common_peaks	67.1239	119.458
chr6	100449824	100450243	161	-0.73934	7.11688	2.55788e-06	merged_common_peaks	107.427	179.34
chr6	100676623	100677153	303	-1.83764	7.72161	1.60251e-39	merged_common_peaks	111.646	399.051
chr6	101244306	101244662	177	-0.83894	7.074	3.2029e-07	merged_common_peaks	100.743	180.202
chr6	101328666	101329703	529	-0.50557	9.95613	5.08742e-16	merged_common_peaks	833.677	1183.56
chr6	101458937	101459739	394	-0.5337	8.52255	5.91107e-08	merged_common_peaks	305.642	442.459
chr6	102562325	102562691	151	0.04875	6.52407	0.0281274	merged_common_peaks	93.6005	90.4905
chr6	104973622	104973933	157	-0.4032	7.05799	0.0019105	merged_common_peaks	115.872	153.234
chr6	105130964	105131273	160	-0.42514	6.78134	0.00267101	merged_common_peaks	94.9285	127.461
chr6	105307167	105308121	492	-0.44071	9.80338	8.42487e-12	merged_common_peaks	766.969	1040.99
chr6	105850616	105851612	499	-0.07525	9.68758	0.0056088	merged_common_peaks	803.389	846.405
chr6	106049389	106049809	218	-1.01448	6.78833	3.63204e-08	merged_common_peaks	77.7672	157.103
chr6	106205376	106206164	354	-1.72564	8.08878	1.06527e-44	merged_common_peaks	149.703	495.108
chr6	106440126	106440804	346	-0.03818	8.68667	0.0129045	merged_common_peaks	406.632	417.537
chr6	106532327	106532868	268	-0.59195	8.56244	1.8769e-09	merged_common_peaks	307.931	464.14
chr6	106533954	106534455	247	-0.14959	9.09327	0.00287831	merged_common_peaks	518.599	575.258
chr6	106545291	106546141	420	-0.58849	7.93456	7.72128e-07	merged_common_peaks	199.51	299.997
chr6	106589674	106590110	218	-0.34175	7.74483	0.00106263	merged_common_peaks	190.541	241.471
chr6	106593081	106593316	126	-0.03225	7.37573	0.021359	merged_common_peaks	164.234	167.946
chr6	106611301	106611627	163	-0.31477	8.91194	4.31224e-05	merged_common_peaks	431.9	537.204
chr6	106612012	106612881	476	-0.09194	9.08195	0.00711051	merged_common_peaks	524.93	559.471
chr6	106773095	106773884	399	0.08944	9.83335	0.00383519	merged_common_peaks	941.012	884.446
chr6	106783023	106783233	105	-0.17221	6.72832	0.0183917	merged_common_peaks	99.8863	112.55
chr6	106787271	106787541	129	-0.34781	6.88515	0.00499132	merged_common_peaks	104.782	133.348
chr6	106808147	106808863	330	0.21112	7.15041	0.0109138	merged_common_peaks	152.85	132.042
chr6	106892872	106893111	111	0.11839	6.57479	0.0244444	merged_common_peaks	99.3181	91.4934
chr6	106957347	106957542	99	0.12929	8.61196	0.00652357	merged_common_peaks	409.184	374.109
chr6	106958170	106958845	336	0.00581	9.58646	0.0101445	merged_common_peaks	770.347	767.251
chr6	106959934	106960806	419	0.01331	9.58815	0.0100072	merged_common_peaks	773.257	766.156
chr6	106967327	106967797	183	-0.39512	8.38873	2.90094e-05	merged_common_peaks	292.272	384.353
chr6	106967948	106968276	161	-0.32058	8.6718	8.94397e-05	merged_common_peaks	364.939	455.747
chr6	106968617	106969054	148	-0.21801	8.33737	0.00246463	merged_common_peaks	299.906	348.829
chr6	106972990	106973271	134	0.50654	7.09922	0.000376996	merged_common_peaks	163.426	115.037
chr6	107014414	107014730	169	-0.17245	6.64785	0.0196876	merged_common_peaks	94.4596	106.453
chr6	107056016	107056288	133	-0.11797	6.61215	0.0241916	merged_common_peaks	93.9073	101.909
chr6	107074438	107074701	140	-0.33932	6.57616	0.00818385	merged_common_peaks	84.8298	107.323
chr6	107076887	107077879	502	-0.25799	8.75897	0.000409452	merged_common_peaks	396.17	473.744
chr6	107085323	107085831	316	-0.1331	7.19131	0.017468	merged_common_peaks	139.562	153.05
chr6	107096801	107097142	175	-0.40131	6.90082	0.00268685	merged_common_peaks	103.98	137.327
chr6	107114546	107114884	159	-0.1365	7.38531	0.0148837	merged_common_peaks	159.461	175.285
chr6	107149995	107151201	550	-0.25544	9.83543	7.23577e-06	merged_common_peaks	836.203	998.176
chr6	107163633	107164433	344	-0.24533	8.27836	0.00167804	merged_common_peaks	285.173	338.034
chr6	107183086	107183315	113	0.34882	6.30187	0.0101962	merged_common_peaks	89.0337	69.9116
chr6	107318901	107319126	111	0.30001	6.90918	0.00704106	merged_common_peaks	133.36	108.321
chr6	107349171	107349851	337	0.13046	9.51305	0.00235288	merged_common_peaks	764.451	698.357
chr6	107435444	107436321	384	0.1122	9.62	0.00308588	merged_common_peaks	818.081	756.869
chr6	107437032	107438135	629	-0.01632	9.74977	0.00933743	merged_common_peaks	856.085	865.824
chr6	107440253	107440508	122	-0.34385	8.10309	0.000331596	merged_common_peaks	244.072	309.762
chr6	107446078	107446592	250	-0.28577	7.96139	0.0016238	merged_common_peaks	225.738	275.188
chr6	107639404	107639630	111	0.01901	6.26739	0.0318898	merged_common_peaks	77.5414	76.5264
chr6	107651391	107651722	172	-0.32829	7.13911	0.00390857	merged_common_peaks	125.798	157.942
chr6	107780101	107781267	586	0.05344	9.72821	0.00729628	merged_common_peaks	864.025	832.606
chr6	107810237	107810508	124	-0.06505	9.09602	0.00906283	merged_common_peaks	535.037	559.714
chr6	107810577	107811848	642	-0.1034	9.62517	0.00359184	merged_common_peaks	761.906	818.518
chr6	107857282	107857736	257	-0.76305	7.21928	6.41371e-07	merged_common_peaks	114.385	194.12
chr6	107871670	107871978	150	-0.3871	7.54681	0.000750458	merged_common_peaks	163.513	213.836
chr6	107939869	107940405	275	-0.53653	8.36013	1.80636e-07	merged_common_peaks	272.831	395.736
chr6	107963700	107964107	235	-0.35477	6.86989	0.00435655	merged_common_peaks	103.43	132.264
chr6	107978162	107978475	145	0.01999	9.31382	0.0108294	merged_common_peaks	640.838	632.019
chr6	107978912	107979682	384	0.11574	9.70709	0.00255058	merged_common_peaks	870.053	802.98
chr6	107996181	107996854	356	0.13866	8.25396	0.00811335	merged_common_peaks	320.302	290.951
chr6	108033923	108034133	106	-0.04207	7.73568	0.0185201	merged_common_peaks	210.058	216.274
chr6	108034507	108034775	141	-0.04945	7.7428	0.0181837	merged_common_peaks	210.558	217.9
chr6	108037781	108038261	271	-0.21859	8.03692	0.00380458	merged_common_peaks	243.474	283.306
chr6	108052084	108052435	203	0.22561	8.59663	0.00130595	merged_common_peaks	418.602	358.002
chr6	108052930	108053550	305	0.22935	8.83131	0.000774073	merged_common_peaks	493.185	420.696
chr6	108169377	108169896	278	0.12103	7.48962	0.0153923	merged_common_peaks	187.421	172.339
chr6	108278481	108278747	124	-0.00817	9.5293	0.0103193	merged_common_peaks	736.844	741.028
chr6	108278831	108279825	507	-0.01404	9.68758	0.00963129	merged_common_peaks	820.614	828.639
chr6	108395418	108396341	477	0.16995	9.44011	0.000955517	merged_common_peaks	736.777	654.902
chr6	108496740	108496931	97	0.44596	6.78193	0.00198239	merged_common_peaks	128.436	94.2846
chr6	108581679	108581966	161	0.03612	9.94934	0.00766014	merged_common_peaks	1001.12	976.367
chr6	108581992	108582829	420	0.04498	9.96295	0.00701809	merged_common_peaks	1013.72	982.6
chr6	108605794	108606422	380	-0.41343	7.85572	0.000174589	merged_common_peaks	200.715	267.322
chr6	108615738	108616805	541	-0.04304	9.19745	0.0101415	merged_common_peaks	578.403	595.918
chr6	108629916	108630289	169	-0.73408	7.10171	3.01369e-06	merged_common_peaks	106.497	177.14
chr6	108631169	108631446	143	-0.51697	6.92996	0.000508178	merged_common_peaks	101.933	145.86
chr6	108863248	108863948	345	-0.33705	8.49227	0.000101071	merged_common_peaks	320.403	404.724
chr6	108878955	108879982	393	-0.00292	9.78064	0.00950806	merged_common_peaks	878.671	880.452
chr6	108880115	108881276	622	-0.06457	9.85431	0.00575832	merged_common_peaks	905.157	946.589
chr6	108886282	108886997	320	-0.20324	8.5145	0.00250097	merged_common_peaks	340.823	392.383
chr6	108913632	108914167	317	-0.94282	7.56083	3.24252e-11	merged_common_peaks	136.185	261.785
chr6	108994323	108995029	314	0.39724	8.56986	1.07482e-05	merged_common_peaks	436.089	331.127
chr6	109103563	109103821	129	0.21522	6.71405	0.0149821	merged_common_peaks	113.116	97.4399
chr6	109156478	109156785	153	0.07319	6.9004	0.0232764	merged_common_peaks	122.53	116.469
chr6	109169244	109170174	457	-0.36462	9.26358	6.85543e-07	merged_common_peaks	541.67	697.423
chr6	109225874	109226270	209	-0.42668	7.08742	0.00113082	merged_common_peaks	117.302	157.67
chr6	109235506	109235796	140	-0.6106	6.80149	0.00016613	merged_common_peaks	90.271	137.834
chr6	109330246	109331160	455	-0.23057	9.0395	0.000434391	merged_common_peaks	485.799	569.987
chr6	109401259	109401504	116	-0.84584	6.6126	6.80973e-06	merged_common_peaks	72.9927	131.191
chr6	109415553	109417000	686	-0.09327	10.3719	0.00192139	merged_common_peaks	1282.97	1368.66
chr6	109438591	109438912	157	-0.33184	6.57221	0.00818385	merged_common_peaks	84.8175	106.753
chr6	109702863	109704669	900	0.02531	10.1942	0.00750107	merged_common_peaks	1181.89	1161.34
chr6	109761431	109762877	713	-0.15483	9.65235	0.00100234	merged_common_peaks	762.681	849.085
chr6	109775774	109777518	856	0.19852	10.4914	8.3111e-06	merged_common_peaks	1542.08	1343.83
chr6	109793648	109793891	118	0.10653	6.90939	0.0217147	merged_common_peaks	124.729	115.851
chr6	109804080	109805104	483	-0.19279	9.54185	0.000363151	merged_common_peaks	697.213	796.895
chr6	110011579	110011874	153	-0.1779	9.08745	0.00144931	merged_common_peaks	511.468	578.591
chr6	110012078	110012981	467	-0.19955	9.26144	0.000604272	merged_common_peaks	572.712	657.668
chr6	110026426	110026733	160	0.04747	7.2194	0.0224811	merged_common_peaks	151.496	146.592
chr6	110360678	110361382	195	-0.04075	7.86196	0.0175435	merged_common_peaks	229.378	235.95
chr6	110422973	110423451	270	-0.31696	6.52556	0.0100046	merged_common_peaks	82.5434	102.824
chr6	110499875	110501482	807	-0.08079	10.0272	0.00390182	merged_common_peaks	1014.68	1073.13
chr6	110501511	110501735	116	-0.13506	9.7444	0.0014948	merged_common_peaks	818.518	898.846
chr6	110527038	110527664	281	-0.38571	8.2728	6.39863e-05	merged_common_peaks	270.586	353.522
chr6	111003642	111003928	137	-0.46923	6.97418	0.000922966	merged_common_peaks	106.859	147.932
chr6	111120453	111120713	135	-0.04302	6.95642	0.0245071	merged_common_peaks	122.353	126.057
chr6	111135664	111137445	996	0.05223	10.8857	0.00345752	merged_common_peaks	1926.51	1858.01
chr6	111195564	111196119	283	-0.07809	9.68454	0.00546196	merged_common_peaks	800.909	845.455
chr6	111196334	111197298	475	0.09303	9.79837	0.00367815	merged_common_peaks	919.614	862.186
chr6	111197402	111197661	127	0.04528	8.98481	0.0110411	merged_common_peaks	514.651	498.749
chr6	111279517	111280285	391	-0.39133	9.07073	6.48271e-07	merged_common_peaks	469.527	615.833
chr6	111302803	111303677	415	-0.21523	9.04163	0.0006407	merged_common_peaks	489.11	567.802
chr6	111408344	111409179	420	-0.10074	8.9096	0.00705486	merged_common_peaks	464.402	497.989
chr6	111580038	111581042	498	0.00081	9.89954	0.00912718	merged_common_peaks	955.389	954.853
chr6	111727330	111727793	221	-0.36714	7.55266	0.000973322	merged_common_peaks	165.317	213.225
chr6	111798752	111799068	169	-0.28084	7.43188	0.00446572	merged_common_peaks	156.656	190.322
chr6	111803299	111805439	1212	0.0853	10.4195	0.00230279	merged_common_peaks	1410.62	1329.63
chr6	111880292	111880775	230	-0.20744	7.21623	0.0102711	merged_common_peaks	138.382	159.781
chr6	111887091	111887570	233	-0.34743	8.37774	0.000129308	merged_common_peaks	294.888	375.184
chr6	111926703	111927574	429	0.06555	8.76581	0.0109868	merged_common_peaks	445.285	425.506
chr6	111963835	111964059	117	0.21059	6.56484	0.0172955	merged_common_peaks	101.838	88.0069
chr6	112031165	112031427	134	-0.08165	6.75703	0.0249547	merged_common_peaks	105.143	111.265
chr6	112045554	112046115	300	0.03516	7.73629	0.0187395	merged_common_peaks	215.848	210.651
chr6	112069566	112069918	174	-0.26806	7.68077	0.00341113	merged_common_peaks	186.98	225.159
chr6	112072357	112072652	157	-0.3706	7.28307	0.00176258	merged_common_peaks	136.975	177.094
chr6	112083109	112084172	379	0.01957	8.60877	0.0140444	merged_common_peaks	393.046	387.751
chr6	112085475	112085891	181	-0.47356	7.70752	6.89148e-05	merged_common_peaks	177.385	246.305
chr6	112171515	112172141	300	-0.10552	7.93432	0.0129499	merged_common_peaks	235.823	253.718
chr6	112193765	112195057	650	-0.01111	10.2642	0.00788088	merged_common_peaks	1225.06	1234.53
chr6	112318345	112318615	130	-0.00753	7.11061	0.0239055	merged_common_peaks	137.839	138.561
chr6	112364250	112364560	165	-0.46106	8.54686	1.05635e-06	merged_common_peaks	318.761	438.791
chr6	112364736	112365210	238	-0.40028	8.58756	8.91016e-06	merged_common_peaks	334.861	441.938
chr6	112408176	112409123	474	-0.16792	9.50775	0.000878252	merged_common_peaks	686.821	771.6
chr6	112484567	112484905	170	-0.56263	7.69616	8.06489e-06	merged_common_peaks	170.644	252.034
chr6	113951691	113952828	618	-0.41589	9.81584	6.66793e-11	merged_common_peaks	780.305	1041.02
chr6	114130751	114131440	384	-0.72185	7.56762	1.44519e-07	merged_common_peaks	147.717	243.63
chr6	114179943	114180402	232	-0.2122	8.16312	0.00333566	merged_common_peaks	266.321	308.52
chr6	114291391	114292799	697	-0.39389	10.137	5.97984e-12	merged_common_peaks	982.338	1290.72
chr6	116330132	116330413	140	-0.20138	6.88127	0.0151099	merged_common_peaks	109.941	126.409
chr6	116332014	116332278	130	-0.54193	7.01259	0.000253596	merged_common_peaks	107.012	155.8
chr6	116338254	116338820	230	-0.70396	7.49766	4.69206e-07	merged_common_peaks	141.6	230.663
chr6	116340549	116341005	263	-1.04769	7.48719	1.24706e-12	merged_common_peaks	124.789	257.966
chr6	116408601	116409291	405	-0.47575	7.60596	9.44146e-05	merged_common_peaks	165.202	229.736
chr6	116421574	116422743	558	-0.26499	10.5103	3.45795e-08	merged_common_peaks	1330.53	1598.8
chr6	116574678	116575607	436	-0.58612	9.21261	2.55699e-13	merged_common_peaks	484.23	726.929
chr6	116589732	116590012	137	-0.64069	6.86034	8.62301e-05	merged_common_peaks	93.0539	145.078
chr6	116600364	116601375	508	-0.30191	10.1664	2.84425e-08	merged_common_peaks	1035.04	1275.98
chr6	116730994	116731266	141	-0.39124	6.8764	0.003013	merged_common_peaks	102.592	134.552
chr6	116797127	116797666	232	-0.55087	7.02348	0.000213215	merged_common_peaks	107.489	157.468
chr6	116891986	116893028	517	-0.20839	10.6119	2.07107e-06	merged_common_peaks	1455.9	1682.14
chr6	116937086	116937746	343	-0.6918	8.00955	6.31638e-09	merged_common_peaks	202.763	327.522
chr6	116952653	116952956	151	-0.43822	6.89481	0.00150044	merged_common_peaks	102.232	138.517
chr6	116988852	116989083	113	-0.51472	8.59265	7.21402e-08	merged_common_peaks	322.978	461.443
chr6	116989407	116990219	403	-0.57947	9.0419	7.38666e-12	merged_common_peaks	431.186	644.321
chr6	117002011	117002830	396	-0.35384	9.77079	1.84936e-08	merged_common_peaks	772.756	987.55
chr6	117168496	117168700	101	-0.42987	6.23323	0.00660654	merged_common_peaks	64.8168	87.3154
chr6	117290433	117290696	138	-0.47084	6.61469	0.00213694	merged_common_peaks	83.2438	115.369
chr6	117922884	117924181	657	-0.35886	9.86798	4.89895e-09	merged_common_peaks	825.171	1058.21
chr6	117926393	117926653	127	-0.44428	7.22134	0.00068901	merged_common_peaks	127.929	174.065
chr6	117996136	117997329	575	-0.28408	10.082	2.2945e-07	merged_common_peaks	982.28	1196.06
chr6	118886551	118886813	126	-0.46841	7.12631	0.00066035	merged_common_peaks	118.776	164.337
chr6	118902030	118902319	140	-0.09151	7.02453	0.0218651	merged_common_peaks	126.131	134.39
chr6	118971650	118973195	771	-0.16974	10.2053	0.000137937	merged_common_peaks	1113.12	1252.1
chr6	119030347	119030814	257	-0.53136	9.14319	5.05585e-11	merged_common_peaks	470.324	679.755
chr6	119030842	119031116	153	-0.50284	9.15673	3.44368e-10	merged_common_peaks	479.474	679.415
chr6	119031141	119031519	188	-0.47625	9.12015	3.41821e-09	merged_common_peaks	471.798	656.329
chr6	119040488	119040970	236	-0.26735	8.19226	0.00137874	merged_common_peaks	266.61	320.89
chr6	119040988	119041281	145	-0.30716	8.16865	0.000666336	merged_common_peaks	258.688	320.067
chr6	119045410	119045676	131	-0.58955	6.9488	0.000144585	merged_common_peaks	100.707	151.542
chr6	119097762	119098015	136	0.10818	6.42176	0.0273728	merged_common_peaks	89.0072	82.5771
chr6	119121736	119122012	137	-0.49511	6.83886	0.000830148	merged_common_peaks	96.423	135.901
chr6	119202700	119203319	278	-0.78376	7.60943	1.26052e-08	merged_common_peaks	148.833	256.233
chr6	119212220	119212472	125	-0.59249	8.00697	3.02705e-07	merged_common_peaks	209.488	315.876
chr6	119214960	119215523	272	-0.29725	10.0746	9.77602e-08	merged_common_peaks	972.784	1195.36
chr6	119215561	119216487	466	-0.27932	10.1666	1.72656e-07	merged_common_peaks	1043.33	1266.21
chr6	119255518	119256540	512	-0.172	10.3135	8.50676e-05	merged_common_peaks	1198.9	1350.7
chr6	119262000	119262237	116	-0.04268	6.55846	0.0283021	merged_common_peaks	92.8687	95.6571
chr6	119432006	119432238	106	-0.26031	6.47188	0.0145922	merged_common_peaks	81.1053	97.1428
chr6	119558488	119558778	142	1.69038	8.17925	6.63385e-46	merged_common_peaks	520.747	161.351
chr6	119657047	119657311	130	0.02855	6.73569	0.0269871	merged_common_peaks	107.632	105.523
chr6	119668637	119668848	109	-0.09565	9.05511	0.00687943	merged_common_peaks	514.592	549.866
chr6	119669101	119669833	293	-0.02139	9.44921	0.0102934	merged_common_peaks	693.867	704.231
chr6	119669948	119670147	95	-0.03016	10.2242	0.00715652	merged_common_peaks	1183.7	1208.71
chr6	119670540	119671547	480	-0.16485	10.2435	0.000151588	merged_common_peaks	1144.99	1283.59
chr6	119676355	119676645	150	-0.64723	7.51445	2.00506e-06	merged_common_peaks	146.102	228.819
chr6	119716211	119716922	391	-0.62134	8.36105	3.53355e-09	merged_common_peaks	265.098	407.801
chr6	119763690	119764518	458	-0.21173	9.52562	0.00020043	merged_common_peaks	684.903	793.169
chr6	119854695	119855457	327	-0.58318	7.65862	5.42321e-06	merged_common_peaks	165.081	247.316
chr6	119907742	119907973	109	-0.34364	6.20734	0.0124258	merged_common_peaks	65.5953	83.2374
chr6	120063365	120063673	155	-0.09203	7.31923	0.0190694	merged_common_peaks	154.688	164.877
chr6	120287686	120287954	132	-0.06603	6.91373	0.0243791	merged_common_peaks	117.842	123.361
chr6	120377270	120377589	168	-0.52271	7.30889	0.000118245	merged_common_peaks	132.288	190.051
chr6	120468301	120468984	360	-0.9368	7.61591	2.61388e-11	merged_common_peaks	141.78	271.406
chr6	120583366	120583592	114	0.24755	7.43706	0.00587678	merged_common_peaks	188.816	159.044
chr6	120699774	120700108	161	-0.93411	6.8516	1.59224e-07	merged_common_peaks	83.5487	159.637
chr6	121655542	121656200	286	-0.44341	7.50918	0.000291802	merged_common_peaks	156.224	212.436
chr6	122170744	122171004	126	-0.57044	5.88863	0.00408714	merged_common_peaks	48.6177	72.1962
chr6	122720380	122721493	513	-0.47195	9.10876	4.97403e-09	merged_common_peaks	468.786	650.198
chr6	122792419	122793375	542	-0.56595	8.25387	1.423e-07	merged_common_peaks	250.887	371.404
chr6	123110230	123110933	304	-1.11763	7.42971	1.25252e-13	merged_common_peaks	117.043	253.972
chr6	124123787	124124027	112	-0.38642	6.36989	0.00635335	merged_common_peaks	72.3379	94.5562
chr6	125622469	125623320	432	-0.49671	8.28469	1.81922e-06	merged_common_peaks	262.529	370.427
chr6	125667392	125667688	156	-0.78061	7.66126	6.96752e-09	merged_common_peaks	154.446	265.315
chr6	125667832	125668090	141	-0.73626	7.83094	5.97445e-09	merged_common_peaks	176.413	293.877
chr6	125668126	125668615	180	-0.67918	7.77746	8.47866e-08	merged_common_peaks	173.389	277.636
chr6	125918582	125919889	470	-0.38535	9.18865	3.71442e-07	merged_common_peaks	510.574	666.899
chr6	126035592	126035880	141	-0.75534	6.57368	3.70013e-05	merged_common_peaks	73.3136	123.756
chr6	126068058	126068315	128	-0.20943	8.48464	0.00226642	merged_common_peaks	333.126	385.171
chr6	126068609	126069223	299	-0.1979	8.76065	0.00170925	merged_common_peaks	404.978	464.521
chr6	126070225	126071099	477	-0.33532	9.31044	2.09112e-06	merged_common_peaks	565.264	713.169
chr6	126101309	126102615	739	-0.30288	8.87583	7.23118e-05	merged_common_peaks	422.964	521.77
chr6	126110842	126111250	258	-0.30634	8.69477	0.00013261	merged_common_peaks	372.63	460.782
chr6	126111388	126112466	529	-0.24333	9.04624	0.000292713	merged_common_peaks	485.92	575.194
chr6	126112818	126113025	102	-0.35905	8.27904	0.000123006	merged_common_peaks	274.282	351.789
chr6	126119976	126120251	129	-0.7178	6.85086	2.11368e-05	merged_common_peaks	90.0067	148.031
chr6	126277697	126278647	470	-0.41565	9.00091	3.09558e-07	merged_common_peaks	443.591	591.705
chr6	126307371	126308142	394	-0.43731	8.21594	1.91913e-05	merged_common_peaks	255.519	345.992
chr6	126317149	126317452	160	-0.33406	6.23132	0.012502	merged_common_peaks	66.9165	84.352
chr6	126661041	126661561	258	-0.7624	8.27555	6.09294e-12	merged_common_peaks	237.923	403.591
chr6	127587568	127588786	613	-0.50699	9.10889	4.77868e-10	merged_common_peaks	463.169	658.201
chr6	129554930	129555239	144	-0.3508	6.41223	0.00842629	merged_common_peaks	75.4176	96.1777
chr6	129685037	129685437	195	0.47622	7.39586	0.000218436	merged_common_peaks	198.634	142.79
chr6	129685947	129686193	127	0.40259	7.34445	0.000873884	merged_common_peaks	186.851	141.353
chr6	130005170	130005501	145	-0.66874	6.82494	6.12816e-05	merged_common_peaks	89.92	142.944
chr6	130031077	130031496	255	-0.30507	6.88746	0.00699432	merged_common_peaks	106.516	131.598
chr6	130069380	130069798	253	-0.96334	7.09978	4.53014e-09	merged_common_peaks	98.2312	191.533
chr6	130339517	130339824	164	-0.49901	7.83502	2.15223e-05	merged_common_peaks	192.074	271.447
chr6	130342214	130342512	155	-0.08525	7.24946	0.0199947	merged_common_peaks	147.732	156.724
chr6	130581236	130581523	155	-0.60571	7.00246	9.25847e-05	merged_common_peaks	103.94	158.168
chr6	131384179	131384796	304	-0.48583	8.47423	6.70642e-07	merged_common_peaks	300.52	420.845
chr6	131520846	131521396	231	-0.82498	7.36413	3.64156e-08	merged_common_peaks	123.78	219.278
chr6	131689307	131690045	390	-0.50821	7.65945	4.20271e-05	merged_common_peaks	169.524	241.111
chr6	131698303	131699040	357	-0.02989	8.21233	0.0158743	merged_common_peaks	293.534	299.679
chr6	131702181	131702574	224	-0.3701	6.71031	0.00489247	merged_common_peaks	92.1084	119.045
chr6	131781124	131781422	156	-0.75635	6.61789	3.54673e-05	merged_common_peaks	75.5686	127.651
chr6	131949018	131949789	363	-0.42785	8.27187	1.78541e-05	merged_common_peaks	266.491	358.491
chr6	132128741	132129614	269	-0.40828	7.3836	0.000818468	merged_common_peaks	144.955	192.37
chr6	132588438	132588870	226	0.00196	7.67977	0.0196903	merged_common_peaks	205.181	204.902
chr6	132588885	132589194	153	-0.09388	8.38328	0.0107456	merged_common_peaks	323.213	344.944
chr6	132589755	132590179	211	-0.20642	8.17808	0.00389876	merged_common_peaks	269.636	311.112
chr6	132600701	132601182	303	-0.56419	6.49905	0.000864914	merged_common_peaks	74.3858	109.984
chr6	132675574	132676369	371	-0.81868	8.36518	4.18786e-14	merged_common_peaks	248.283	437.919
chr6	132711164	132711521	191	-0.50681	6.71735	0.00109669	merged_common_peaks	88.2757	125.431
chr6	132722138	132722822	383	0.48986	7.27672	0.00025822	merged_common_peaks	183.756	130.852
chr6	132805365	132805766	192	-0.0621	6.8017	0.0252368	merged_common_peaks	109.186	113.989
chr6	132811679	132811922	123	-0.3517	7.33979	0.00190025	merged_common_peaks	143.404	182.992
chr6	132816748	132817140	184	-0.34415	7.13158	0.00306375	merged_common_peaks	124.457	157.986
chr6	132833655	132834612	473	-0.17599	9.32361	0.00104184	merged_common_peaks	602.833	681.044
chr6	133078720	133079377	346	-0.42683	7.2783	0.000773032	merged_common_peaks	133.888	179.983
chr6	133084500	133084770	132	-0.61208	6.64167	0.000366232	merged_common_peaks	80.7634	123.444
chr6	133089141	133089616	180	-0.52386	7.13311	0.000244168	merged_common_peaks	117.066	168.317
chr6	133120110	133120405	158	-0.54474	7.24818	9.82331e-05	merged_common_peaks	125.872	183.616
chr6	133135132	133135891	402	-0.36466	8.41485	6.9972e-05	merged_common_peaks	300.771	387.266
chr6	134272988	134273482	251	-0.43135	8.49116	4.81415e-06	merged_common_peaks	309.863	417.848
chr6	134273573	134273787	111	-0.30522	9.14912	2.14398e-05	merged_common_peaks	510.763	631.102
chr6	134274010	134274703	302	-0.3086	8.86034	6.8762e-05	merged_common_peaks	417.618	517.222
chr6	134287889	134288379	311	-0.52873	6.57324	0.00119918	merged_common_peaks	79.2794	114.373
chr6	134385045	134385478	166	-0.64017	6.95579	5.07814e-05	merged_common_peaks	99.4366	154.973
chr6	134400674	134401039	176	-0.59456	7.66872	3.90418e-06	merged_common_peaks	165.586	250.037
chr6	134432278	134432582	143	-0.44626	6.97434	0.0012648	merged_common_peaks	107.725	146.776
chr6	134495826	134496558	365	-0.15238	9.38909	0.00166705	merged_common_peaks	636.008	706.86
chr6	134499462	134499682	110	-0.18486	7.43171	0.0106654	merged_common_peaks	161.936	184.074
chr6	134568134	134568921	448	-0.6238	8.17887	1.87154e-08	merged_common_peaks	233.45	359.73
chr6	134962113	134962376	143	-0.23788	6.87645	0.0111447	merged_common_peaks	108.197	127.592
chr6	135144064	135144384	157	-0.07735	7.39548	0.0192632	merged_common_peaks	163.915	172.943
chr6	135187771	135187996	116	-0.53686	7.00991	0.000300844	merged_common_peaks	107.001	155.238
chr6	135191749	135192028	141	-0.35053	9.40984	4.54212e-07	merged_common_peaks	602.399	768.076
chr6	135192147	135192838	340	-0.21978	9.30069	0.000271859	merged_common_peaks	584.395	680.561
chr6	135194998	135195448	259	0.21918	8.30764	0.00258735	merged_common_peaks	341.852	293.67
chr6	135324140	135324382	132	-0.24806	6.77492	0.0118422	merged_common_peaks	100.489	119.341
chr6	135375619	135376650	537	-0.45009	9.35315	1.5576e-09	merged_common_peaks	559.543	764.406
chr6	135408522	135408800	145	-0.17392	6.83657	0.0182338	merged_common_peaks	107.606	121.392
chr6	135423936	135424402	254	-0.46261	8.70191	3.18978e-07	merged_common_peaks	354.737	488.839
chr6	135432661	135432870	106	-0.06316	6.59011	0.0275861	merged_common_peaks	94.2571	98.4753
chr6	135435431	135435937	249	-0.38307	7.7379	0.000442102	merged_common_peaks	186.931	243.78
chr6	135501541	135501854	163	-0.1741	9.45734	0.000818494	merged_common_peaks	661.818	746.703
chr6	135501992	135502733	368	-0.16912	9.60446	0.000709697	merged_common_peaks	734.134	825.44
chr6	135503855	135504695	346	-0.07535	9.72176	0.00547351	merged_common_peaks	822.622	866.728
chr6	135505005	135505299	150	-0.11877	9.2898	0.00399324	merged_common_peaks	600.664	652.207
chr6	135761555	135761958	202	-0.29958	6.85338	0.00758469	merged_common_peaks	104.227	128.282
chr6	135818432	135819290	427	-0.14941	10.1716	0.000367611	merged_common_peaks	1095.17	1214.67
chr6	135819434	135819697	146	-0.17267	10.1117	0.000156728	merged_common_peaks	1042.18	1174.68
chr6	136172591	136172966	208	-1.45416	7.18794	2.15167e-18	merged_common_peaks	88.0872	241.356
chr6	136230948	136231225	145	-0.36511	6.90055	0.0035057	merged_common_peaks	105.273	135.59
chr6	136314451	136314950	220	-1.48475	7.61215	7.54616e-25	merged_common_peaks	116.952	327.313
chr6	136547418	136547853	168	-0.16287	7.01974	0.016977	merged_common_peaks	122.642	137.299
chr6	136571152	136571940	402	-0.29618	9.7232	1.29976e-06	merged_common_peaks	762.773	936.601
chr6	136609992	136610723	446	-0.1746	10.4014	5.35474e-05	merged_common_peaks	1273.08	1436.87
chr6	136610816	136611448	313	-0.11764	10.5732	0.000580865	merged_common_peaks	1462.71	1586.98
chr6	136611487	136611973	242	-0.09001	10.1389	0.00283586	merged_common_peaks	1092.86	1163.22
chr6	136871196	136871991	408	0.2083	8.92605	0.0010377	merged_common_peaks	522.831	452.54
chr6	136929374	136929781	181	-0.11387	6.97215	0.0206029	merged_common_peaks	120.694	130.607
chr6	136965325	136965821	229	-0.5884	7.52874	1.14699e-05	merged_common_peaks	150.596	226.433
chr6	137038485	137038738	125	-0.72003	7.63363	9.06719e-08	merged_common_peaks	154.731	254.875
chr6	137040647	137041065	245	-0.65943	7.89835	7.22145e-08	merged_common_peaks	189.839	299.843
chr6	137041538	137041750	106	-0.87633	7.79286	3.1809e-11	merged_common_peaks	163.676	300.459
chr6	137045004	137045256	127	-0.88907	6.92668	1.94698e-07	merged_common_peaks	89.3964	165.561
chr6	137084789	137085398	320	-0.21597	9.38827	0.000263428	merged_common_peaks	621.791	722.2
chr6	137085548	137085850	157	-0.24684	9.31006	0.000114642	merged_common_peaks	582.712	691.449
chr6	137085864	137086138	131	-0.27649	9.05199	9.25455e-05	merged_common_peaks	482.286	584.166
chr6	137093846	137094084	112	-0.19528	7.13591	0.0125309	merged_common_peaks	131.441	150.493
chr6	137105023	137105427	198	-0.27047	7.89461	0.00241033	merged_common_peaks	216.673	261.351
chr6	137106473	137106805	147	-0.43563	7.40266	0.000412203	merged_common_peaks	145.497	196.785
chr6	137112323	137112790	230	-0.23456	9.2862	0.000192084	merged_common_peaks	575.599	677.22
chr6	137112881	137114446	841	0.03183	10.4896	0.0062257	merged_common_peaks	1453.74	1422.02
chr6	137143511	137144225	349	-0.33869	9.34992	1.30702e-06	merged_common_peaks	580.268	733.811
chr6	137289307	137289592	146	-0.33561	7.31724	0.00264282	merged_common_peaks	141.969	179.153
chr6	137397699	137398166	207	-0.40437	7.18982	0.00134422	merged_common_peaks	126.908	167.964
chr6	137416756	137417204	191	-0.52717	7.21757	0.000153864	merged_common_peaks	123.982	178.67
chr6	137424096	137424590	247	-0.43928	8.69157	1.01202e-06	merged_common_peaks	355.063	481.439
chr6	137540064	137540914	436	-0.24283	9.75233	2.20105e-05	merged_common_peaks	792.856	938.196
chr6	137546067	137546342	140	-0.20782	7.23554	0.0103129	merged_common_peaks	140.228	161.955
chr6	137555654	137555981	163	-0.70113	7.23242	3.12251e-06	merged_common_peaks	117.936	191.737
chr6	137893103	137893344	117	-0.68766	6.57297	0.000125943	merged_common_peaks	75.0167	120.827
chr6	137910443	137910941	286	-0.80893	7.74055	1.14289e-09	merged_common_peaks	161.578	283.07
chr6	137962676	137962920	128	-0.4598	6.64745	0.00191577	merged_common_peaks	85.4821	117.568
chr6	138029052	138029502	193	-0.78629	6.95131	2.18388e-06	merged_common_peaks	94.2333	162.518
chr6	138057395	138058022	332	-1.57663	7.75582	1.8197e-30	merged_common_peaks	125.149	373.285
chr6	138066070	138066428	152	-0.85032	6.67613	4.0518e-06	merged_common_peaks	76.1604	137.31
chr6	138132466	138132884	235	-1.21134	7.30967	1.67315e-14	merged_common_peaks	104.257	241.41
chr6	138187633	138189485	818	-0.17623	10.3151	6.70226e-05	merged_common_peaks	1198.48	1354.19
chr6	138225536	138226009	236	-0.66168	7.29933	5.54115e-06	merged_common_peaks	125.235	198.112
chr6	138248881	138249266	203	-1.41001	7.73673	1.46401e-24	merged_common_peaks	130.846	347.709
chr6	138266145	138266378	108	-0.26235	6.87105	0.0102002	merged_common_peaks	106.882	128.198
chr6	138271144	138271544	204	-0.48216	8.28752	2.54967e-06	merged_common_peaks	264.375	369.287
chr6	138271795	138272108	152	-0.48466	8.6467	1.82555e-07	merged_common_peaks	338.819	474.094
chr6	138272213	138272695	250	-0.44173	8.22904	1.2823e-05	merged_common_peaks	257.455	349.683
chr6	138285921	138286393	276	-0.64188	7.11399	2.63943e-05	merged_common_peaks	110.895	173.036
chr6	138715345	138715595	109	-0.65227	6.56291	0.000191386	merged_common_peaks	75.4148	118.525
chr6	138724938	138725944	507	-0.06601	9.98256	0.00525807	merged_common_peaks	988.814	1035.11
chr6	138777155	138777539	196	0.03245	7.32516	0.0219407	merged_common_peaks	162.172	158.565
chr6	138820432	138820856	250	-0.30915	6.53707	0.0100046	merged_common_peaks	83.43	103.368
chr6	138909988	138910257	141	-0.18683	7.32994	0.0112255	merged_common_peaks	150.803	171.653
chr6	138912135	138912354	107	0.04192	6.82283	0.0259327	merged_common_peaks	114.865	111.575
chr6	139013299	139014602	663	0.13772	8.89256	0.00446313	merged_common_peaks	498.49	453.104
chr6	139094221	139095169	475	-0.34972	9.83349	1.36476e-08	merged_common_peaks	808.234	1029.94
chr6	139137271	139137480	100	-0.19096	6.70516	0.018427	merged_common_peaks	97.6589	111.48
chr6	139308617	139309687	548	-0.14906	10.2123	0.000356975	merged_common_peaks	1126.58	1249.21
chr6	139337615	139337849	113	-0.40756	7.11634	0.00136872	merged_common_peaks	120.472	159.8
chr6	139349663	139350934	634	-0.2469	9.70003	2.32275e-05	merged_common_peaks	763.551	906.071
chr6	139351749	139352006	126	-0.32464	8.10976	0.000532697	merged_common_peaks	246.841	309.132
chr6	139446067	139446398	165	-0.76067	7.57438	3.29673e-08	merged_common_peaks	146.428	248.089
chr6	139455979	139456582	287	-0.01285	9.47462	0.0103934	merged_common_peaks	708.289	714.626
chr6	139456735	139457411	279	-0.05332	9.50008	0.00814933	merged_common_peaks	710.859	737.623
chr6	139482988	139483370	184	-0.57527	7.50381	1.53097e-05	merged_common_peaks	148.691	221.543
chr6	139540355	139540877	259	0.06256	8.4422	0.0128694	merged_common_peaks	355.444	340.361
chr6	139551515	139551948	248	-0.16629	7.07448	0.015121	merged_common_peaks	127.234	142.778
chr6	139571577	139572041	271	-0.44705	7.66264	0.000156176	merged_common_peaks	173.539	236.577
chr6	139579043	139579260	118	0.34307	6.27573	0.0113382	merged_common_peaks	87.261	68.7932
chr6	139583615	139584216	314	-0.20433	7.30332	0.00973855	merged_common_peaks	147.151	169.54
chr6	139600917	139601267	145	-0.17182	7.17805	0.0134095	merged_common_peaks	136.442	153.699
chr6	139609061	139609348	148	0.37334	7.04284	0.00278837	merged_common_peaks	150.072	115.854
chr6	139611872	139612394	259	-0.46888	8.86325	6.04249e-08	merged_common_peaks	395.85	547.87
chr6	139612886	139613439	286	-0.58533	8.59264	1.71906e-09	merged_common_peaks	315.168	472.872
chr6	139644733	139645278	261	-0.41335	8.71309	2.7616e-06	merged_common_peaks	363.652	484.303
chr6	139645776	139646074	135	-0.35388	8.98739	5.94545e-06	merged_common_peaks	448.962	573.771
chr6	139646461	139646688	116	-0.11174	8.67993	0.00775674	merged_common_peaks	394.549	426.322
chr6	139646861	139647233	181	-0.09678	8.54778	0.00960583	merged_common_peaks	361.886	386.995
chr6	139648088	139648492	200	-0.01098	8.82199	0.0131919	merged_common_peaks	450.849	454.293
chr6	139657633	139658044	196	-0.16879	6.85205	0.0182126	merged_common_peaks	108.96	122.484
chr6	139665394	139665918	223	0.33345	7.16614	0.00357186	merged_common_peaks	161.218	127.948
chr6	139685520	139685843	153	0.08103	6.98994	0.0226801	merged_common_peaks	130.731	123.591
chr6	139694383	139694984	206	-0.18477	9.27727	0.000863743	merged_common_peaks	582.004	661.526
chr6	139695221	139696827	823	-0.21687	10.6091	1.05413e-06	merged_common_peaks	1448.81	1683.82
chr6	139696906	139697206	141	-0.27605	9.77999	3.18898e-06	merged_common_peaks	798.952	967.431
chr6	141785638	141786017	186	-1.2781	7.62499	4.09077e-19	merged_common_peaks	126.759	307.414
chr6	141804754	141805143	193	-0.84592	8.51849	3.28666e-16	merged_common_peaks	273.525	491.637
chr6	141805733	141806240	280	-0.70427	8.39698	3.06646e-11	merged_common_peaks	264.083	430.275
chr6	141809724	141809961	113	-0.47124	6.91867	0.00114184	merged_common_peaks	102.754	142.448
chr6	141883678	141884293	400	-0.69724	7.30204	2.27929e-06	merged_common_peaks	123.933	200.945
chr6	142468063	142468819	364	-0.36891	9.55916	4.79777e-08	merged_common_peaks	663.846	857.275
chr6	142528619	142528832	108	-0.14431	6.72011	0.0206187	merged_common_peaks	100.285	110.835
chr6	142553644	142554005	156	-0.31909	7.11834	0.00427476	merged_common_peaks	124.396	155.189
chr6	142887738	142888225	309	-0.9718	7.32957	3.09119e-10	merged_common_peaks	114.855	225.264
chr6	143067715	143067958	133	-0.39923	6.85478	0.0029288	merged_common_peaks	100.787	132.918
chr6	143140783	143141463	345	-0.67114	7.98165	1.89188e-08	merged_common_peaks	200.309	318.957
chr6	143144127	143144377	122	-0.75555	6.44437	8.05483e-05	merged_common_peaks	67.0235	113.154
chr6	143169576	143169886	157	-0.15867	7.65522	0.0109099	merged_common_peaks	190.796	212.977
chr6	143170691	143170966	115	-0.25304	7.37376	0.00619306	merged_common_peaks	151.928	181.054
chr6	143177883	143178121	123	-0.38815	8.96215	1.45e-06	merged_common_peaks	435.967	570.556
chr6	143178434	143179635	704	-0.39435	9.34797	5.47016e-08	merged_common_peaks	568.413	747.093
chr6	143206570	143206927	198	-0.23542	7.05267	0.00986248	merged_common_peaks	122.358	144.045
chr6	143207904	143208306	199	-0.43739	7.61403	0.000211414	merged_common_peaks	168.352	227.974
chr6	143234515	143235306	393	-0.47895	8.58025	3.59822e-07	merged_common_peaks	324.208	451.858
chr6	143247710	143248373	332	-0.47036	8.41414	1.70933e-06	merged_common_peaks	289.809	401.518
chr6	143255806	143256077	142	-0.30623	7.59602	0.00233328	merged_common_peaks	173.995	215.14
chr6	143257029	143257463	186	-0.35137	7.9247	0.000512454	merged_common_peaks	215.123	274.447
chr6	143265476	143266057	301	-0.36072	10.0213	7.32024e-10	merged_common_peaks	917.084	1177.6
chr6	143266139	143266508	190	-0.27542	10.2456	1.29373e-07	merged_common_peaks	1103.55	1335.68
chr6	143266538	143267266	449	-0.34476	10.1328	9.1357e-10	merged_common_peaks	996.296	1265.24
chr6	143267366	143267831	233	-0.26756	10.0351	1.03855e-06	merged_common_peaks	956.333	1151.21
chr6	143268116	143268340	120	-0.36379	9.92735	1.5528e-09	merged_common_peaks	858.37	1104.55
chr6	143268364	143268851	246	-0.34117	9.61606	1.733e-07	merged_common_peaks	697.222	883.23
chr6	143273750	143274062	150	-0.44559	7.14192	0.000797559	merged_common_peaks	121.022	164.816
chr6	143348235	143348551	159	-0.25374	6.50779	0.0146597	merged_common_peaks	83.339	99.3646
chr6	143381402	143382406	444	-0.67024	8.72808	1.51993e-12	merged_common_peaks	336.15	534.928
chr6	143497319	143497843	270	0.14885	6.66605	0.0207858	merged_common_peaks	106.926	96.4444
chr6	143658796	143659046	129	-0.29353	6.83754	0.007536	merged_common_peaks	103.306	126.615
chr6	143748376	143748684	164	-0.43826	7.41323	0.000420616	merged_common_peaks	146.433	198.413
chr6	143771184	143772507	690	-0.48566	9.76275	1.91291e-13	merged_common_peaks	734.144	1027.97
chr6	144163901	144165047	577	-0.72823	10.2049	1.90135e-35	merged_common_peaks	917.017	1519.14
chr6	144261070	144261483	231	-0.63136	7.1899	1.90624e-05	merged_common_peaks	117.313	181.721
chr6	144263302	144263688	165	-0.4593	7.0819	0.000832115	merged_common_peaks	115.54	158.853
chr6	144384757	144386004	621	-0.38243	10.137	1.99307e-11	merged_common_peaks	986.233	1285.59
chr6	144416387	144417414	517	-0.433	10.0457	4.28335e-13	merged_common_peaks	909.67	1228.09
chr6	144426135	144426375	121	0.31128	6.22477	0.0139095	merged_common_peaks	83.3096	67.1414
chr6	144471166	144471815	376	-0.83389	8.89011	8.01552e-20	merged_common_peaks	355.367	633.436
chr6	144472384	144472808	152	-0.85203	8.63486	1.3502e-17	merged_common_peaks	295.875	534.066
chr6	144536961	144538074	562	-0.15113	10.3802	0.000206841	merged_common_peaks	1264.71	1404.39
chr6	144655235	144655897	308	-0.47121	8.13041	9.53261e-06	merged_common_peaks	237.998	329.93
chr6	144656465	144656876	194	-0.2463	8.70216	0.000621015	merged_common_peaks	382.419	453.61
chr6	144657054	144657405	176	-0.18862	8.55716	0.00296255	merged_common_peaks	352.835	402.117
chr6	144664941	144666109	490	-0.71302	8.18407	3.36487e-10	merged_common_peaks	227.159	372.367
chr6	144803304	144803567	131	-0.205	6.4898	0.0199429	merged_common_peaks	83.7084	96.4895
chr6	144904087	144904791	356	-0.65747	8.16079	6.68948e-09	merged_common_peaks	227.868	359.42
chr6	145955227	145955592	174	-0.48098	7.14408	0.000499546	merged_common_peaks	119.726	167.1
chr6	146055838	146057333	745	-0.34219	10.1059	1.58747e-09	merged_common_peaks	978.776	1240.77
chr6	146082780	146083045	136	-0.17006	6.78496	0.0183157	merged_common_peaks	103.963	116.97
chr6	146130373	146130793	188	-0.37098	7.3685	0.00136117	merged_common_peaks	145.312	187.922
chr6	146135379	146136577	605	-0.16944	9.99563	0.000261196	merged_common_peaks	962.678	1082.65
chr6	146185162	146185434	140	-0.4589	7.78158	7.68805e-05	merged_common_peaks	187.68	257.965
chr6	146186343	146186600	129	-0.60462	8.1539	6.54996e-08	merged_common_peaks	230.975	351.215
chr6	146186639	146187004	195	-0.62246	8.20452	1.92743e-08	merged_common_peaks	237.748	366.013
chr6	146187659	146188171	317	-0.50588	8.4305	4.23013e-07	merged_common_peaks	289.528	411.127
chr6	146188194	146188488	148	-0.44435	8.35162	6.78333e-06	merged_common_peaks	280.031	381.039
chr6	146284794	146286050	636	-0.56568	10.2027	1.80211e-22	merged_common_peaks	968.642	1433.67
chr6	147021232	147021544	154	-0.28755	6.74276	0.00977565	merged_common_peaks	96.9376	118.319
chr6	147106222	147106486	118	-0.64834	6.94679	6.19773e-05	merged_common_peaks	98.5388	154.446
chr6	147178470	147179058	339	-0.65321	7.35751	4.92904e-06	merged_common_peaks	130.772	205.66
chr6	147523531	147524079	271	-0.45559	9.79973	2.00995e-12	merged_common_peaks	761.096	1043.72
chr6	147524100	147524429	154	-0.29105	10.3999	8.22686e-09	merged_common_peaks	1221.42	1494.45
chr6	147524519	147525651	627	-0.24917	10.0408	3.41392e-06	merged_common_peaks	966.231	1148.39
chr6	147827835	147828044	105	-0.262	6.83353	0.0100829	merged_common_peaks	104.151	124.891
chr6	148466124	148466359	126	-0.3977	6.01551	0.0101005	merged_common_peaks	56.3624	74.2521
chr6	148525153	148525500	169	-0.20198	6.89349	0.014111	merged_common_peaks	110.853	127.511
chr6	148785918	148786179	134	-0.38743	6.65428	0.00465983	merged_common_peaks	88.0692	115.2
chr6	148880969	148881366	164	0.11974	7.27492	0.0179602	merged_common_peaks	161.433	148.575
chr6	148899391	148899636	118	-0.24021	6.55414	0.0147495	merged_common_peaks	86.4644	102.129
chr6	149079637	149080023	179	-1.10965	8.11448	3.31851e-20	merged_common_peaks	188.661	407.119
chr6	149268960	149269369	232	-0.36472	6.90658	0.00400178	merged_common_peaks	105.728	136.139
chr6	149293467	149294015	271	-0.62928	8.28733	4.95981e-09	merged_common_peaks	251.2	388.554
chr6	149350066	149350267	100	0.17487	6.04638	0.0272425	merged_common_peaks	70.2202	62.2044
chr6	149381481	149382013	246	-0.76382	7.41082	1.54739e-07	merged_common_peaks	130.591	221.741
chr6	149387042	149387680	334	-0.64779	7.80338	2.02727e-07	merged_common_peaks	178.463	279.611
chr6	149403417	149403718	143	-0.27829	6.54392	0.0123152	merged_common_peaks	84.7285	102.755
chr6	149511454	149511706	127	-0.12743	6.3197	0.0271023	merged_common_peaks	76.4257	83.4833
chr6	149532153	149532524	175	-0.14928	7.06028	0.0169102	merged_common_peaks	126.732	140.548
chr6	149637976	149639566	799	0.07454	10.1969	0.00382548	merged_common_peaks	1204.45	1143.8
chr6	149639694	149639982	157	0.08887	8.89834	0.00831265	merged_common_peaks	492.089	462.691
chr6	149753135	149753476	190	-0.12664	7.23481	0.0173665	merged_common_peaks	144.156	157.382
chr6	149789303	149790625	628	0.27095	9.76373	4.28352e-06	merged_common_peaks	954.899	791.395
chr6	149802166	149802382	108	0.11944	8.46036	0.00827788	merged_common_peaks	367.113	337.944
chr6	149803145	149803775	278	0.13457	9.29754	0.002959	merged_common_peaks	659.315	600.598
chr6	149804001	149804440	158	0.15001	9.33239	0.00195234	merged_common_peaks	679.06	611.999
chr6	149805788	149806415	262	-0.16037	9.12082	0.00213459	merged_common_peaks	526.626	588.543
chr6	149866882	149867745	416	0.03285	9.30028	0.0102743	merged_common_peaks	637.687	623.331
chr6	149886663	149887038	197	-0.01971	10.0073	0.00838424	merged_common_peaks	1022.17	1036.23
chr6	149887138	149888014	434	0.02335	10.2208	0.00757027	merged_common_peaks	1203.08	1183.76
chr6	149888107	149888432	144	0.05678	9.64394	0.00724245	merged_common_peaks	815.946	784.457
chr6	149888523	149888722	97	0.16203	8.77991	0.00344248	merged_common_peaks	464.948	415.555
chr6	149950406	149950630	102	0.66767	6.06697	0.00101541	merged_common_peaks	84.4956	53.1919
chr6	149969424	149970106	355	-0.15544	8.94155	0.00305602	merged_common_peaks	465.885	518.885
chr6	149972221	149972514	145	-0.02185	7.55069	0.0203426	merged_common_peaks	186.078	188.918
chr6	150029315	150029602	148	-0.47413	7.21616	0.000423862	merged_common_peaks	126.159	175.244
chr6	150038639	150039524	433	0.03464	9.28118	0.0103282	merged_common_peaks	629.691	614.752
chr6	150067332	150067517	92	-0.05302	8.28452	0.0142269	merged_common_peaks	306.132	317.592
chr6	150067558	150067884	160	-0.07817	8.27732	0.0126848	merged_common_peaks	301.964	318.777
chr6	150070412	150071689	647	-0.03158	9.72678	0.00871043	merged_common_peaks	838.107	856.655
chr6	150161773	150162035	134	0.1628	6.75325	0.0194541	merged_common_peaks	114.139	101.959
chr6	150184489	150185766	624	-0.12263	9.5367	0.0027246	merged_common_peaks	711.828	774.98
chr6	150244205	150244465	132	0.16885	7.45717	0.0120542	merged_common_peaks	186.314	165.736
chr6	150247342	150247798	190	-0.17062	7.85441	0.00796308	merged_common_peaks	218.138	245.524
chr6	150259162	150259387	108	0.4362	7.59805	0.000274442	merged_common_peaks	225.37	166.566
chr6	150262894	150263391	205	-0.08827	8.06891	0.0131539	merged_common_peaks	260.434	276.866
chr6	150275084	150275342	128	0.67126	7.04825	1.98994e-05	merged_common_peaks	167.02	104.882
chr6	150284620	150285254	315	0.26764	8.47415	0.000706475	merged_common_peaks	390.173	324.108
chr6	150312631	150312898	121	-0.33076	7.48373	0.00204803	merged_common_peaks	159.604	200.73
chr6	150325498	150326783	645	-0.05399	10.2636	0.00523246	merged_common_peaks	1206.45	1252.46
chr6	150328300	150328514	103	0.21793	7.61438	0.00691058	merged_common_peaks	211.329	181.7
chr6	150338087	150338352	142	0.18645	6.84056	0.0161414	merged_common_peaks	122.258	107.436
chr6	150389875	150390780	442	-0.02135	9.37445	0.0105412	merged_common_peaks	658.836	668.658
chr6	150392079	150392478	198	0.32706	7.84156	0.000994258	merged_common_peaks	256.905	204.794
chr6	150401864	150402119	128	0.31466	7.2406	0.00383807	merged_common_peaks	168.655	135.605
chr6	150489038	150489661	242	0.12558	7.86072	0.0120347	merged_common_peaks	242.781	222.541
chr6	150506429	150506742	188	0.47427	7.49485	0.000151089	merged_common_peaks	212.598	153.035
chr6	150669062	150669302	119	0.23527	6.55817	0.0160211	merged_common_peaks	102.239	86.8549
chr6	150716637	150716866	114	-0.03958	6.49982	0.028889	merged_common_peaks	89.2655	91.7483
chr6	150730971	150731220	116	0.51527	6.40388	0.00222397	merged_common_peaks	101.232	70.8279
chr6	150739381	150739625	117	0.00194	7.40581	0.0216198	merged_common_peaks	169.693	169.465
chr6	150740251	150740598	149	0.0896	7.28671	0.0192352	merged_common_peaks	161.066	151.367
chr6	150813648	150814051	197	0.37968	6.50081	0.00609301	merged_common_peaks	103.297	79.3947
chr6	150920813	150922205	701	0.1222	10.2041	0.000988559	merged_common_peaks	1230.62	1130.68
chr6	150943991	150944979	484	-0.21675	9.91512	3.97463e-05	merged_common_peaks	895.621	1040.81
chr6	150952740	150953148	188	0.17635	7.77377	0.00830676	merged_common_peaks	232.638	205.871
chr6	150953946	150954187	122	0.0233	7.98337	0.0174489	merged_common_peaks	255.118	251.031
chr6	150954259	150954853	354	-0.12375	8.1164	0.0100822	merged_common_peaks	265.86	289.672
chr6	151007077	151007380	149	-0.00744	7.52853	0.020726	merged_common_peaks	184.159	185.111
chr6	151011367	151011646	132	0.28511	6.58182	0.0112941	merged_common_peaks	105.74	86.7785
chr6	151019655	151019897	118	0.1267	6.27537	0.0273411	merged_common_peaks	80.9366	74.1318
chr6	151041931	151042178	137	0.38052	6.15708	0.0108272	merged_common_peaks	81.4216	62.5449
chr6	151086191	151086909	399	0.50136	8.04933	6.43682e-06	merged_common_peaks	315.175	222.653
chr6	151109482	151109674	97	0.06124	6.37979	0.0300102	merged_common_peaks	85.0601	81.525
chr6	151186498	151188027	740	-0.01946	9.90176	0.00872614	merged_common_peaks	950.162	963.065
chr6	151335524	151335812	153	0.38489	6.60114	0.00509239	merged_common_peaks	110.936	84.959
chr6	151645403	151645675	142	0.02372	6.63134	0.0280327	merged_common_peaks	99.9545	98.3246
chr6	151697671	151697914	121	-0.52574	6.80665	0.000649685	merged_common_peaks	93.2984	134.319
chr6	151710965	151712456	757	0.04327	11.061	0.00377924	merged_common_peaks	2168.72	2104.64
chr6	151712510	151713154	341	-0.05927	9.71946	0.00675602	merged_common_peaks	825.901	860.538
chr6	151772970	151773976	508	-0.20886	10.133	2.29371e-05	merged_common_peaks	1044.46	1207.16
chr6	151996899	151997329	198	-0.26974	7.24433	0.00631184	merged_common_peaks	138.09	166.479
chr6	152085491	152085734	125	-0.64193	6.57458	0.000245528	merged_common_peaks	76.3002	119.06
chr6	152505805	152506266	340	-0.74077	8.15249	1.13103e-10	merged_common_peaks	220.114	367.825
chr6	152506321	152506703	228	-0.60972	8.07384	9.75786e-08	merged_common_peaks	218.12	332.843
chr6	152620537	152620773	119	-0.57398	8.09536	3.13519e-07	merged_common_peaks	224.158	333.687
chr6	152622888	152623722	416	-0.23406	9.82764	2.48378e-05	merged_common_peaks	837.886	985.471
chr6	152873773	152874098	159	0.00763	6.99297	0.0249096	merged_common_peaks	127.715	127.041
chr6	152955988	152956226	123	-0.5818	7.03365	0.000124793	merged_common_peaks	107.095	160.291
chr6	152957192	152958392	598	-0.6219	9.097	1.04671e-13	merged_common_peaks	441.433	679.321
chr6	152964147	152964897	322	-0.62904	8.74763	1.84191e-11	merged_common_peaks	345.636	534.538
chr6	152982252	152982476	116	-0.18681	6.55567	0.0198472	merged_common_peaks	88.173	100.362
chr6	153001470	153001910	224	-0.39843	8.56976	1.07482e-05	merged_common_peaks	330.967	436.239
chr6	153004000	153004264	126	-0.5817	8.43406	1.30756e-08	merged_common_peaks	282.716	423.116
chr6	153005191	153005598	207	-0.29614	9.07121	4.0442e-05	merged_common_peaks	485.437	596.046
chr6	153006314	153006967	321	-0.48918	9.24351	3.42661e-10	merged_common_peaks	511.617	718.129
chr6	153022437	153022912	240	-0.50403	7.4434	0.000107842	merged_common_peaks	146.158	207.277
chr6	153185042	153185350	156	-0.8308	6.91055	1.27546e-06	merged_common_peaks	90.2059	160.447
chr6	153218990	153219447	234	-0.34678	7.52551	0.00135202	merged_common_peaks	163.384	207.778
chr6	153303741	153305197	683	-0.00911	10.82	0.00652469	merged_common_peaks	1802.05	1813.47
chr6	153305342	153305567	115	-0.1037	9.98974	0.00238833	merged_common_peaks	980.851	1053.95
chr6	153323190	153324513	662	-0.33843	9.94451	1.12352e-08	merged_common_peaks	876.308	1107.99
chr6	153345441	153345902	255	-0.73735	7.43736	2.35288e-07	merged_common_peaks	134.241	223.795
chr6	153833149	153833579	245	-0.61242	7.22457	2.74893e-05	merged_common_peaks	120.958	184.923
chr6	154623310	154623627	162	-0.50682	7.22284	0.000220333	merged_common_peaks	125.316	178.064
chr6	154996737	154997096	175	-0.18216	7.50702	0.0101252	merged_common_peaks	170.773	193.756
chr6	155005315	155005626	140	-0.11148	6.83974	0.0220813	merged_common_peaks	110.201	119.055
chr6	155054179	155055606	690	-0.11661	10.1068	0.00141173	merged_common_peaks	1059	1148.15
chr6	155135020	155135898	420	-0.18065	8.86872	0.00203489	merged_common_peaks	439.097	497.67
chr6	155136288	155136727	229	-0.25038	8.75317	0.000528221	merged_common_peaks	395.622	470.601
chr6	155272611	155273466	431	-0.3205	8.76327	6.20359e-05	merged_common_peaks	388.837	485.565
chr6	155397055	155397435	182	-0.26914	7.26794	0.00582935	merged_common_peaks	140.397	169.191
chr6	155479654	155479932	140	-0.11441	6.69778	0.0237053	merged_common_peaks	99.7728	108.007
chr6	155495910	155496203	145	-0.70774	7.06902	6.88897e-06	merged_common_peaks	105.066	171.598
chr6	155635095	155636357	629	-0.17034	10.4844	4.8396e-05	merged_common_peaks	1350.45	1519.69
chr6	155739124	155739909	442	-1.09125	7.83846	1.29733e-16	merged_common_peaks	156.806	334.088
chr6	155760597	155760872	134	-0.45312	7.42565	0.000322236	merged_common_peaks	146.941	201.161
chr6	156506321	156506803	234	0.11902	7.25869	0.0172903	merged_common_peaks	159.587	146.95
chr6	156600155	156600922	438	-0.10696	9.83644	0.00263704	merged_common_peaks	880.977	948.774
chr6	156601087	156601762	374	-0.04491	9.80533	0.00757468	merged_common_peaks	880.925	908.779
chr6	156609437	156610220	372	-0.32009	8.52413	0.000155476	merged_common_peaks	329.489	411.336
chr6	156712260	156712493	113	-0.02863	7.54337	0.0203957	merged_common_peaks	184.702	188.404
chr6	156713808	156714171	178	-0.02911	8.38097	0.0148852	merged_common_peaks	330.021	336.748
chr6	156716090	156716895	430	-0.10145	9.45459	0.00437205	merged_common_peaks	677.4	726.75
chr6	156717282	156717928	329	-0.09326	9.42226	0.00515118	merged_common_peaks	664.272	708.631
chr6	156884690	156885334	303	-0.10042	8.58409	0.00927183	merged_common_peaks	370.641	397.359
chr6	156885399	156885850	223	-0.18259	8.53	0.00330335	merged_common_peaks	346.979	393.793
chr6	156903663	156904040	177	0.01095	6.6575	0.0280348	merged_common_peaks	101.334	100.568
chr6	156922807	156923285	274	0.15171	6.87493	0.0181692	merged_common_peaks	123.707	111.359
chr6	156957333	156957901	287	-0.46305	8.75091	2.03935e-07	merged_common_peaks	366.936	505.804
chr6	156958452	156958741	152	-0.42263	8.97383	2.53409e-07	merged_common_peaks	434.29	582.109
chr6	156959089	156959444	187	-0.27903	8.42414	0.000646196	merged_common_peaks	311.832	378.37
chr6	157007773	157007987	112	-0.16082	9.15856	0.00196969	merged_common_peaks	540.5	604.237
chr6	157008013	157008963	481	-0.17513	9.20273	0.00137418	merged_common_peaks	554.547	626.12
chr6	157018346	157018800	218	-0.36844	8.49573	4.38318e-05	merged_common_peaks	317.698	410.134
chr6	157019375	157019765	198	-0.31762	8.8532	4.84213e-05	merged_common_peaks	414.259	516.28
chr6	157041126	157041490	169	0.43941	6.90779	0.00152973	merged_common_peaks	139.827	103.113
chr6	157073761	157074361	277	-0.29864	8.4188	0.0003912	merged_common_peaks	308.576	379.543
chr6	157076239	157076770	271	0.128	8.54613	0.00704896	merged_common_peaks	390.758	357.582
chr6	157089300	157089821	233	0.12002	7.54649	0.0146521	merged_common_peaks	194.888	179.331
chr6	157098206	157098789	288	-0.00455	9.50058	0.0104461	merged_common_peaks	723.227	725.512
chr6	157098913	157099737	362	0.08853	9.72063	0.00435977	merged_common_peaks	870.014	818.231
chr6	157099915	157100856	560	0.11267	9.1189	0.00521264	merged_common_peaks	578.124	534.692
chr6	157101585	157101806	113	-0.43247	8.1186	3.12024e-05	merged_common_peaks	239.248	322.876
chr6	157112392	157112892	212	-0.43613	7.27822	0.0005723	merged_common_peaks	133.45	180.554
chr6	157129507	157129710	100	-0.18393	7.38922	0.0106006	merged_common_peaks	157.287	178.674
chr6	157130207	157130487	148	-0.16489	7.45799	0.0120542	merged_common_peaks	166.058	186.165
chr6	157173279	157173678	191	-0.43209	8.6996	1.24122e-06	merged_common_peaks	357.935	482.922
chr6	157204628	157205101	241	0.25732	8.18261	0.00163114	merged_common_peaks	317.645	265.754
chr6	157309315	157309980	334	-0.25908	8.63931	0.000552044	merged_common_peaks	364.499	436.201
chr6	157342080	157343493	715	-0.04668	9.90058	0.00709703	merged_common_peaks	940.471	971.399
chr6	157542383	157542687	162	-0.23895	7.60255	0.00544216	merged_common_peaks	178.908	211.135
chr6	157544246	157544748	215	0.80226	8.33162	2.73601e-13	merged_common_peaks	425.422	243.958
chr6	157545309	157545703	197	0.66562	8.19068	2.95554e-09	merged_common_peaks	367.982	231.982
chr6	157550416	157550745	170	0.28385	8.46558	0.000474447	merged_common_peaks	390.047	320.383
chr6	157550823	157551204	201	0.23653	8.4004	0.00151736	merged_common_peaks	366.753	311.294
chr6	157556719	157556959	119	0.45942	7.33222	0.000347307	merged_common_peaks	188.959	137.426
chr6	157694750	157695035	140	0.1077	9.30518	0.00451479	merged_common_peaks	656.672	609.436
chr6	157695215	157696401	611	0.1628	9.7187	0.000633375	merged_common_peaks	891.506	796.373
chr6	157744150	157744889	371	-0.04049	8.88082	0.0118758	merged_common_peaks	464.835	478.066
chr6	157800958	157801440	236	0.04249	9.4877	0.0088944	merged_common_peaks	728.581	707.436
chr6	157801834	157802686	431	0.0096	9.74799	0.00951788	merged_common_peaks	862.745	857.023
chr6	157802737	157803178	225	-0.00817	9.41913	0.0107136	merged_common_peaks	682.67	686.547
chr6	157882621	157882891	130	0.05562	6.9257	0.024289	merged_common_peaks	123.941	119.254
chr6	157907779	157908152	158	-0.40845	7.1972	0.00117719	merged_common_peaks	127.378	169.064
chr6	157931669	157931988	138	0.49319	6.72607	0.0011249	merged_common_peaks	125.598	89.2311
chr6	157959300	157959508	106	-0.00159	7.01326	0.024813	merged_common_peaks	129.111	129.253
chr6	157977708	157978467	387	0.06575	9.89344	0.00562654	merged_common_peaks	973.013	929.664
chr6	157978491	157978903	222	0.07462	9.86362	0.00498125	merged_common_peaks	956.042	907.85
chr6	157982244	157983468	615	0.02839	10.3082	0.00700424	merged_common_peaks	1280.44	1255.49
chr6	157991826	157992105	143	-0.0077	8.90407	0.012859	merged_common_peaks	477.786	480.343
chr6	157992152	157992763	313	0.03236	9.01356	0.01157	merged_common_peaks	522.664	511.071
chr6	158013542	158013815	122	0.52882	6.84638	0.000598505	merged_common_peaks	138.217	95.8011
chr6	158018583	158019218	270	-0.01866	7.33975	0.0220105	merged_common_peaks	160.945	163.04
chr6	158028398	158028680	145	0.27704	7.51786	0.00357944	merged_common_peaks	201.744	166.496
chr6	158088271	158088521	125	0.33002	6.52705	0.00892881	merged_common_peaks	103.398	82.2555
chr6	158177721	158178014	156	-0.0785	7.1861	0.0209127	merged_common_peaks	141.715	149.64
chr6	158184898	158185261	182	-0.15077	8.92378	0.00336202	merged_common_peaks	460.927	511.704
chr6	158185311	158185991	298	-0.19499	8.84702	0.00153011	merged_common_peaks	430.397	492.683
chr6	158189354	158189673	168	0.34662	7.59669	0.00134037	merged_common_peaks	218.275	171.656
chr6	158195173	158195403	119	1.25086	7.19732	2.70412e-14	merged_common_peaks	226.403	95.1341
chr6	158294789	158295196	169	-0.05808	6.77537	0.0254398	merged_common_peaks	107.361	111.772
chr6	158402463	158403031	303	0.39513	7.67272	0.000435777	merged_common_peaks	233.987	177.929
chr6	158447308	158447978	319	-0.12695	8.24705	0.0092826	merged_common_peaks	290.738	317.481
chr6	158588760	158589932	584	-0.08356	9.3886	0.00617972	merged_common_peaks	651.138	689.965
chr6	158626355	158626603	110	0.5328	6.4571	0.00142131	merged_common_peaks	105.676	73.0443
chr6	158635277	158635658	159	-0.37453	6.93645	0.00363476	merged_common_peaks	107.574	139.461
chr6	158641942	158642183	121	0.39073	6.60391	0.00509239	merged_common_peaks	111.374	84.9502
chr6	158652715	158654086	677	0.09966	9.10587	0.00624288	merged_common_peaks	570.349	532.279
chr6	158663652	158663962	150	-0.01873	7.64719	0.0196882	merged_common_peaks	199.166	201.768
chr6	158665058	158665271	99	0.19729	6.60343	0.0185339	merged_common_peaks	104.118	90.8104
chr6	158678894	158679125	111	0.51235	6.25822	0.00305622	merged_common_peaks	91.4173	64.0908
chr6	158710971	158711431	265	-0.46816	7.96078	2.63806e-05	merged_common_peaks	211.821	293.021
chr6	158711792	158712053	130	-0.4784	7.91362	2.16317e-05	merged_common_peaks	204.282	284.606
chr6	158749029	158749412	213	0.13428	7.11988	0.0176445	merged_common_peaks	145.716	132.766
chr6	158939585	158939823	121	0.0444	7.18546	0.0223871	merged_common_peaks	147.816	143.336
chr6	158980790	158981821	535	0.14716	9.33812	0.00206498	merged_common_peaks	681.089	615.042
chr6	159065192	159066213	497	-0.06204	9.11562	0.00923765	merged_common_peaks	542.922	566.778
chr6	159070888	159071174	147	-0.05529	7.19711	0.0218709	merged_common_peaks	143.954	149.578
chr6	159081326	159081722	169	-0.23596	6.80712	0.0119418	merged_common_peaks	103.189	121.524
chr6	159125217	159125819	296	-0.06504	8.79145	0.0106939	merged_common_peaks	433.212	453.189
chr6	159128956	159129195	120	-0.21225	7.21395	0.0102711	merged_common_peaks	137.933	159.795
chr6	159136379	159136696	157	0.35904	8.50592	5.15274e-05	merged_common_peaks	411.697	320.993
chr6	159136835	159137311	248	0.41183	8.45927	1.13027e-05	merged_common_peaks	405.958	305.146
chr6	159138405	159138882	178	-0.11107	7.69937	0.0143801	merged_common_peaks	199.997	216.003
chr6	159173673	159173993	172	0.50236	7.00521	0.000507573	merged_common_peaks	152.894	107.936
chr6	159219443	159219910	136	-0.11858	7.43756	0.0154879	merged_common_peaks	166.372	180.625
chr6	159224704	159224968	129	-0.06896	7.77868	0.0165847	merged_common_peaks	214.406	224.903
chr6	159229612	159230648	464	-0.13868	9.76318	0.00125941	merged_common_peaks	828.203	911.766
chr6	159234987	159235395	205	-0.11034	8.53941	0.00831428	merged_common_peaks	358.105	386.568
chr6	159239179	159239507	149	0.05871	9.35497	0.0085156	merged_common_peaks	668.287	641.638
chr6	159239605	159239876	153	0.02984	9.77826	0.00868045	merged_common_peaks	887.24	869.077
chr6	159239881	159240808	454	0.0029	9.57663	0.0102042	merged_common_peaks	764.345	762.81
chr6	159274401	159274671	142	-0.04958	7.41316	0.0208133	merged_common_peaks	167.541	173.399
chr6	159288531	159288776	131	-0.07915	7.59538	0.0173399	merged_common_peaks	188.159	198.77
chr6	159290340	159291569	558	-0.01301	10.2622	0.00785188	merged_common_peaks	1222.52	1233.6
chr6	159331745	159332119	214	-0.09046	7.59776	0.0168197	merged_common_peaks	187.732	199.88
chr6	159420376	159421445	539	0.02791	9.68661	0.00909188	merged_common_peaks	832.072	816.13
chr6	159429665	159429916	138	-0.11022	7.15522	0.019108	merged_common_peaks	137.197	148.09
chr6	159430128	159430378	122	-0.1546	7.13945	0.0159411	merged_common_peaks	133.635	148.75
chr6	159459426	159459683	126	0.05813	8.13013	0.0151175	merged_common_peaks	285.866	274.577
chr6	159460265	159460636	194	0.04255	8.25425	0.0150998	merged_common_peaks	309.871	300.866
chr6	159463651	159463894	122	0.38766	7.60258	0.00063906	merged_common_peaks	222.307	169.924
chr6	159465778	159466498	305	-0.08113	8.52202	0.0109016	merged_common_peaks	357.415	378.09
chr6	159483223	159484007	329	-0.73409	7.86036	4.89808e-09	merged_common_peaks	180.182	299.706
chr6	159515329	159516351	473	-0.12036	9.82257	0.0019866	merged_common_peaks	868.505	944.07
chr6	159519574	159520100	308	-0.43794	8.34078	1.0143e-05	merged_common_peaks	278.553	377.348
chr6	159525179	159525463	142	-0.06408	9.65605	0.00664693	merged_common_peaks	789.07	824.908
chr6	159525581	159525886	153	-0.09523	9.73846	0.00373095	merged_common_peaks	826.485	882.881
chr6	159525914	159526374	237	-0.09734	9.71461	0.00370283	merged_common_peaks	812.34	869.041
chr6	159527744	159528156	203	0.01553	9.8063	0.00921481	merged_common_peaks	900.177	890.539
chr6	159528562	159529016	222	-0.04701	9.88425	0.00711552	merged_common_peaks	929.78	960.575
chr6	159535687	159535911	108	0.48352	7.01084	0.000712465	merged_common_peaks	152.493	109.068
chr6	159537292	159537723	220	0.36475	7.4378	0.00134184	merged_common_peaks	196.744	152.792
chr6	159548099	159548691	261	0.18676	9.00248	0.00149603	merged_common_peaks	547.176	480.736
chr6	159548729	159549075	176	0.17614	8.98978	0.00189354	merged_common_peaks	540.387	478.279
chr6	159555777	159556056	138	-0.03174	7.02919	0.0242502	merged_common_peaks	129.187	132.061
chr6	159590227	159590821	292	0.16303	8.02826	0.00781198	merged_common_peaks	276.239	246.722
chr6	159595343	159595577	126	0.14115	6.91206	0.0199913	merged_common_peaks	126.469	114.681
chr6	159638628	159639012	174	0.7226	7.11703	4.23946e-06	merged_common_peaks	178.321	108.063
chr6	159888515	159889086	328	-0.42168	7.96185	7.6972e-05	merged_common_peaks	215.42	288.553
chr6	160113603	160114948	672	0.01503	9.92401	0.00877207	merged_common_peaks	976.533	966.412
chr6	160147627	160149102	748	-0.02438	10.1622	0.00763616	merged_common_peaks	1136.18	1155.54
chr6	160182754	160183628	437	-0.01205	10.168	0.00817079	merged_common_peaks	1145.68	1155.29
chr6	160210381	160211093	372	-0.11557	10.4449	0.00079772	merged_common_peaks	1339.12	1450.8
chr6	160211172	160211842	333	-0.14913	10.4394	0.000191396	merged_common_peaks	1318.67	1462.27
chr6	160389689	160390881	447	0.13265	9.19245	0.00336008	merged_common_peaks	612.589	558.776
chr6	160400034	160400559	286	-0.36101	8.32239	9.6544e-05	merged_common_peaks	282.457	362.766
chr6	160402944	160403250	149	-0.30758	7.91737	0.00112044	merged_common_peaks	217.305	268.944
chr6	160436788	160437678	470	-0.55824	9.11423	1.37159e-11	merged_common_peaks	456.702	672.481
chr6	160449525	160449870	178	-0.24431	6.89195	0.0111768	merged_common_peaks	109.122	129.258
chr6	160490035	160490544	255	0.02973	8.4848	0.0143939	merged_common_peaks	361.955	354.572
chr6	160491480	160491847	157	0.00414	7.89939	0.0182377	merged_common_peaks	239.098	238.413
chr6	160877013	160877303	138	0.17177	6.84832	0.0182126	merged_common_peaks	122.294	108.566
chr6	160940955	160941870	452	-0.01112	8.56313	0.0144092	merged_common_peaks	376.778	379.693
chr6	161088975	161089276	156	0.06416	6.86162	0.0247494	merged_common_peaks	118.908	113.736
chr6	161154107	161154527	188	-0.06145	7.36651	0.0203525	merged_common_peaks	161.544	168.574
chr6	161161919	161162467	289	-0.26745	9.50008	2.16751e-05	merged_common_peaks	660.015	794.446
chr6	161163079	161163579	255	-0.63444	8.78872	7.11216e-12	merged_common_peaks	354.957	551.012
chr6	161171249	161171686	166	-0.46487	6.92169	0.00114184	merged_common_peaks	103.197	142.432
chr6	161188238	161188855	320	-0.2729	7.51505	0.0039296	merged_common_peaks	166.41	201.062
chr6	161412355	161413650	643	-0.14431	9.59432	0.00142136	merged_common_peaks	735.288	812.641
chr6	161591153	161591945	392	-0.51796	9.32189	1.24988e-11	merged_common_peaks	534.82	765.824
chr6	161694599	161695427	488	-1.47093	7.74277	1.40373e-26	merged_common_peaks	128.65	356.618
chr6	161791876	161792145	133	-0.2036	7.07323	0.0115884	merged_common_peaks	125.49	144.51
chr6	163148384	163149155	399	-0.63143	9.90891	7.70173e-23	merged_common_peaks	772.395	1196.52
chr6	163591370	163591741	168	-0.50707	6.91826	0.000582564	merged_common_peaks	101.457	144.187
chr6	163834644	163836277	781	-0.31915	10.1043	1.21593e-08	merged_common_peaks	985.523	1229.53
chr6	164041801	164042019	116	0.52664	6.72393	0.000788316	merged_common_peaks	126.874	88.0719
chr6	164088730	164089182	237	0.03477	7.76144	0.018363	merged_common_peaks	219.614	214.384
chr6	164126972	164127371	204	0.02971	8.57462	0.013854	merged_common_peaks	385.203	377.351
chr6	164128533	164128740	105	-0.29106	8.52147	0.000358899	merged_common_peaks	332.207	406.469
chr6	164129063	164129333	136	-0.27954	8.28425	0.000899005	merged_common_peaks	282.965	343.465
chr6	164133235	164133656	208	-0.24871	8.72534	0.000593287	merged_common_peaks	388.288	461.343
chr6	164137502	164138103	315	0.21367	9.08518	0.000594325	merged_common_peaks	584.887	504.372
chr6	164144826	164145512	342	-0.0108	8.86056	0.0129664	merged_common_peaks	463.094	466.573
chr6	164149038	164149596	252	0.05476	8.09782	0.0155513	merged_common_peaks	279.209	268.809
chr6	164176897	164177719	377	-0.33549	8.88971	2.02238e-05	merged_common_peaks	422.253	532.802
chr6	164236052	164236321	131	0.25262	6.45062	0.0158794	merged_common_peaks	95.467	80.1322
chr6	164377672	164377956	143	-0.36869	6.84515	0.00377228	merged_common_peaks	101.182	130.644
chr6	165340953	165341376	248	-1.26332	7.04116	2.7988e-13	merged_common_peaks	85.0064	204.056
chr6	166032820	166033155	162	-0.42002	7.32853	0.000738063	merged_common_peaks	138.959	185.92
chr6	166138778	166139028	126	-0.37596	6.72752	0.00437641	merged_common_peaks	93.0246	120.718
chr6	166263977	166264243	149	-0.36583	6.47071	0.00682282	merged_common_peaks	78.1295	100.679
chr6	166298367	166298684	157	-0.45731	7.13158	0.000781414	merged_common_peaks	119.671	164.305
chr6	166581313	166581666	157	0.37527	7.56913	0.00088631	merged_common_peaks	216.281	166.744
chr6	166615724	166616346	308	-0.32189	9.16073	9.50787e-06	merged_common_peaks	511.924	639.888
chr6	166666780	166666984	104	0.19141	6.8054	0.0161433	merged_common_peaks	119.52	104.669
chr6	166689184	166689633	197	0.19546	7.60372	0.00849957	merged_common_peaks	208.146	181.772
chr6	166700271	166700836	283	-0.11071	8.283	0.0100687	merged_common_peaks	299.756	323.664
chr6	166726786	166727064	133	-0.53192	7.2414	0.000138123	merged_common_peaks	125.839	181.945
chr6	166738923	166739496	240	-0.75807	7.03128	3.47789e-06	merged_common_peaks	100.583	170.109
chr6	166755801	166756679	453	-0.16972	9.31911	0.00123761	merged_common_peaks	602.263	677.45
chr6	166765517	166765807	143	0.07082	5.88739	0.0351509	merged_common_peaks	60.6653	57.7593
chr6	166777038	166777437	186	-0.01052	7.49315	0.0209535	merged_common_peaks	179.506	180.82
chr6	166795309	166795905	269	-0.01652	9.6629	0.0096629	merged_common_peaks	806.002	815.285
chr6	166795983	166797188	638	0.14002	10.1121	0.000609785	merged_common_peaks	1161.77	1054.31
chr6	166814329	166814617	142	-0.10997	7.20741	0.0181797	merged_common_peaks	142.264	153.532
chr6	166832795	166833326	230	0.57401	7.66808	6.99663e-06	merged_common_peaks	248.153	166.696
chr6	166855339	166855621	139	0.48705	6.83483	0.000973277	merged_common_peaks	135.144	96.423
chr6	166874394	166874721	164	0.18608	9.05897	0.00131657	merged_common_peaks	568.892	500.05
chr6	166875222	166876016	387	0.2377	9.53581	6.98447e-05	merged_common_peaks	806.013	683.577
chr6	166887709	166887955	121	0.17381	7.55899	0.0108247	merged_common_peaks	200.283	177.55
chr6	166901553	166901940	192	0.29698	8.41698	0.000387608	merged_common_peaks	378.847	308.364
chr6	166917599	166917931	178	1.04492	7.34096	1.35203e-11	merged_common_peaks	232.876	112.869
chr6	166926058	166926456	183	0.21077	7.95512	0.00487096	merged_common_peaks	266.965	230.678
chr6	167000282	167000585	150	-0.15127	8.7619	0.004223	merged_common_peaks	411.933	457.471
chr6	167001177	167001476	143	-0.13585	9.66977	0.00160485	merged_common_peaks	777.04	853.765
chr6	167001525	167002000	228	-0.10503	9.48818	0.00396126	merged_common_peaks	692.497	744.793
chr6	167002181	167002589	163	-0.12541	9.42724	0.0029117	merged_common_peaks	659.183	719.048
chr6	167040381	167041700	646	-0.06335	10.7813	0.00289713	merged_common_peaks	1721.72	1799.01
chr6	167100574	167100813	120	0.35256	7.09296	0.00332669	merged_common_peaks	154.262	120.817
chr6	167364451	167365156	351	0.11168	9.88121	0.00223822	merged_common_peaks	980.28	907.259
chr6	167369562	167370623	535	-0.04759	9.81421	0.00744295	merged_common_peaks	885.541	915.239
chr6	167370689	167371091	237	-0.0407	9.51968	0.00908539	merged_common_peaks	723.741	744.449
chr6	167412065	167413340	657	0.19157	10.3136	2.92082e-05	merged_common_peaks	1360.03	1190.92
chr6	167454788	167455140	145	-0.22477	6.85119	0.013045	merged_common_peaks	106.803	124.809
chr6	167460654	167460959	130	-0.18918	8.23406	0.00460647	merged_common_peaks	281.984	321.494
chr6	167461050	167461370	152	-0.20316	8.24145	0.00353358	merged_common_peaks	282.062	324.715
chr6	167469897	167470199	147	-0.56834	6.68176	0.0004908	merged_common_peaks	84.3076	125.013
chr6	167487169	167487695	265	-0.38145	7.64735	0.000616936	merged_common_peaks	175.658	228.821
chr6	167493171	167493884	379	-0.26474	8.29346	0.00110096	merged_common_peaks	286.242	343.896
chr6	167502178	167502579	215	-0.14646	8.68934	0.00477433	merged_common_peaks	392.381	434.307
chr6	167502767	167503070	148	-0.16015	8.97569	0.00265354	merged_common_peaks	476.263	532.178
chr6	167503246	167503601	192	-0.15634	8.66745	0.0042598	merged_common_peaks	385.151	429.234
chr6	167508424	167508667	119	0.2148	8.28749	0.00273886	merged_common_peaks	336.6	290.036
chr6	167508732	167509152	238	0.10126	8.17793	0.0117349	merged_common_peaks	299.946	279.615
chr6	167516391	167517364	432	0.03062	8.91611	0.0121858	merged_common_peaks	488.231	477.978
chr6	167526272	167527182	435	0.11587	10.0131	0.00166002	merged_common_peaks	1075.66	992.646
chr6	167527212	167527951	417	0.09945	10.0293	0.00252717	merged_common_peaks	1081.63	1009.58
chr6	167535455	167536010	159	0.15961	8.05713	0.00785576	merged_common_peaks	281.489	252.008
chr6	167543552	167543839	150	-0.31972	7.20166	0.00411872	merged_common_peaks	131.763	164.452
chr6	167555741	167555968	107	0.47209	6.87635	0.00124343	merged_common_peaks	138.371	99.7541
chr6	167558980	167559332	178	0.66927	7.20357	8.49653e-06	merged_common_peaks	185.877	116.884
chr6	167564688	167564993	167	0.08177	7.82957	0.0155302	merged_common_peaks	234.015	221.12
chr6	167565222	167565462	118	0.04835	7.94579	0.0165447	merged_common_peaks	250.726	242.462
chr6	167566342	167566690	199	-0.12691	8.48439	0.00762553	merged_common_peaks	342.731	374.247
chr6	167566990	167567439	198	0.0129	8.57256	0.0143718	merged_common_peaks	382.419	379.015
chr6	167702230	167702676	180	-0.03306	7.14322	0.0233212	merged_common_peaks	139.749	142.988
chr6	167764444	167765202	372	-0.04268	7.77742	0.017999	merged_common_peaks	216.179	222.669
chr6	167846381	167847170	464	0.91782	7.87226	8.13999e-13	merged_common_peaks	322.057	170.467
chr6	168100042	168100437	223	0.59266	7.06986	7.7264e-05	merged_common_peaks	164.985	109.405
chr6	168227118	168228667	621	-0.03692	9.19545	0.0105816	merged_common_peaks	578.828	593.832
chr6	168770994	168771399	164	-0.20376	7.27093	0.010391	merged_common_peaks	143.913	165.744
chr6	168996878	168997117	118	0.37493	6.08762	0.0119085	merged_common_peaks	77.4442	59.7205
chr6	169240526	169241026	208	1.12634	7.96221	7.34494e-19	merged_common_peaks	368.464	168.785
chr6	169241111	169241345	107	1.15257	7.92402	3.00651e-19	merged_common_peaks	362.115	162.888
chr6	169284790	169285142	159	-0.31393	6.77012	0.00728003	merged_common_peaks	97.8944	121.692
chr6	169295191	169295458	127	-0.52248	7.05687	0.000286237	merged_common_peaks	111.093	159.577
chr6	169391100	169392053	574	-0.63787	8.19514	9.36172e-09	merged_common_peaks	234.949	365.588
chr6	169613017	169613429	207	-0.44314	8.58064	1.73708e-06	merged_common_peaks	328.345	446.405
chr6	169956058	169956560	217	-0.70612	8.20752	2.75321e-10	merged_common_peaks	231.434	377.565
chr6	169956863	169957626	296	-0.7366	8.39552	4.43205e-12	merged_common_peaks	260.876	434.683
chr6	170054716	170055308	235	-0.61854	7.61028	2.81998e-06	merged_common_peaks	157.697	242.115
chr6	170101449	170103095	861	-0.14323	9.86059	0.00095261	merged_common_peaks	884.657	976.993
chr6	170123547	170124076	266	-0.14162	9.40032	0.00206522	merged_common_peaks	643.372	709.732
chr6	170124119	170125129	502	-0.24758	9.6159	3.07618e-05	merged_common_peaks	720.128	854.946
chr6	170151309	170152346	514	-0.08666	9.52278	0.00538813	merged_common_peaks	713.837	758.029
chr6	170190021	170190735	414	-0.17894	8.18136	0.00543551	merged_common_peaks	272.836	308.864
chr6	170210441	170210680	113	0.09371	6.93712	0.0223217	merged_common_peaks	126.586	118.625
chr6	170231762	170232041	139	0.15999	6.9279	0.0170985	merged_common_peaks	128.702	115.193
chr6	170264731	170265143	200	-0.26408	7.68949	0.0034318	merged_common_peaks	188.373	226.212
chr6	170403060	170403594	273	0.13813	8.16533	0.00882998	merged_common_peaks	301.162	273.665
chr6	170456245	170456518	124	0.30181	6.50384	0.011023	merged_common_peaks	100.758	81.738
chr6	170461183	170461713	265	0.86622	8.8258	2.07198e-20	merged_common_peaks	612.646	336.087
chr6	170530336	170530697	157	1.46731	7.88786	3.31195e-29	merged_common_peaks	393.853	142.439
chr6	170604715	170605163	258	0.42455	7.64265	0.000229157	merged_common_peaks	231.509	172.491
chr6	170615373	170616282	454	-0.04607	9.75692	0.00776779	merged_common_peaks	851.513	879.144
chr6	170686320	170686885	207	0.97612	7.34246	1.95935e-10	merged_common_peaks	227.626	115.712
chr6	170707739	170708664	422	0.51078	8.2268	1.29319e-06	merged_common_peaks	357.597	250.977
chr6	170709156	170709393	121	0.47181	7.75177	5.89098e-05	merged_common_peaks	253.822	183.021
chr6	170805223	170805465	125	1.14504	7.53896	3.43665e-15	merged_common_peaks	276.566	125.057
chr6	170826152	170826399	124	-0.13585	6.3157	0.0271023	merged_common_peaks	75.992	83.4954
chr6	170838999	170839251	125	-0.00037	6.87905	0.0259414	merged_common_peaks	117.691	117.722
chr6	170862036	170862547	259	-0.13449	9.10171	0.00352058	merged_common_peaks	524.379	575.613
chr6	170862943	170863841	447	-0.05652	9.61372	0.00741672	merged_common_peaks	768.265	798.96
chr6	170893134	170894163	499	-0.02359	10.0681	0.00804873	merged_common_peaks	1064.75	1082.31
chr6	170921311	170921832	271	-0.08618	6.97922	0.0221228	merged_common_peaks	122.457	129.995
chr6	171021994	171022667	314	1.16381	7.92935	1.14052e-19	merged_common_peaks	364.874	162.855
chr6	171029760	171030110	161	1.0057	6.91451	1.05951e-08	merged_common_peaks	170.942	85.1338
chr5	9963	11840	938	1.73555	15.052	7.12458e-218	merged_common_peaks	61989.9	18615.2
chr5	29730	30426	376	-0.5367	8.28992	3.25886e-07	merged_common_peaks	259.856	376.961
chr5	30466	30921	240	-0.56417	8.2363	1.52356e-07	merged_common_peaks	248.003	366.682
chr5	78706	78980	135	0.43723	7.30453	0.000607506	merged_common_peaks	183.947	135.854
chr5	100614	101381	317	1.11631	8.07848	5.69565e-20	merged_common_peaks	398.003	183.588
chr5	188740	189076	165	0.27158	8.73412	0.000324002	merged_common_peaks	467.853	387.575
chr5	191069	192128	536	0.27955	10.1703	1.61693e-07	merged_common_peaks	1269.51	1045.88
chr5	200997	201774	305	0.10993	8.7534	0.00722797	merged_common_peaks	448.314	415.422
chr5	217693	219021	680	0.19525	9.66509	0.000240352	merged_common_peaks	868.7	758.742
chr5	271269	272064	391	0.07714	9.65269	0.00560006	merged_common_peaks	826.723	783.68
chr5	272097	272450	171	0.0655	9.59404	0.00682719	merged_common_peaks	790.592	755.501
chr5	301660	303054	702	0.54965	8.70168	3.54488e-09	merged_common_peaks	503.729	344.141
chr5	317289	317676	153	0.56642	7.6222	9.9892e-06	merged_common_peaks	239.754	161.903
chr5	344490	344867	168	1.7936	7.07735	9.23247e-25	merged_common_peaks	251.454	72.5322
chr5	391130	391640	277	0.27654	8.45508	0.000622132	merged_common_peaks	386.239	318.867
chr5	392197	392533	168	0.44429	8.32439	8.08349e-06	merged_common_peaks	373.907	274.801
chr5	399740	400553	353	0.05364	8.86721	0.0109741	merged_common_peaks	475.74	458.377
chr5	403018	403384	185	0.12064	7.88562	0.0120192	merged_common_peaks	246.585	226.804
chr5	415378	415931	273	1.25037	7.97978	6.32735e-23	merged_common_peaks	389.361	163.664
chr5	424447	425246	367	0.28242	8.2227	0.000986994	merged_common_peaks	329.449	270.876
chr5	431087	431415	172	0.11247	7.36314	0.0170117	merged_common_peaks	171.181	158.343
chr5	442982	443739	366	0.18402	8.42054	0.0037174	merged_common_peaks	365.202	321.468
chr5	472523	473862	853	0.00574	9.57704	0.0101775	merged_common_peaks	765.315	762.276
chr5	543984	544646	321	0.04464	8.6771	0.0125713	merged_common_peaks	415.706	403.04
chr5	611804	612967	609	-0.01069	9.07395	0.0120581	merged_common_peaks	536.936	540.929
chr5	671740	672027	150	0.87501	7.78289	3.77169e-11	merged_common_peaks	298.253	162.623
chr5	693397	693739	166	-0.1521	7.35096	0.014187	merged_common_peaks	154.87	172.089
chr5	784463	785422	538	0.24854	8.71743	0.000585908	merged_common_peaks	458.793	386.188
chr5	892458	893242	427	-0.01081	9.16674	0.0116801	merged_common_peaks	572.581	576.887
chr5	923574	923862	141	0.33536	7.12337	0.00343314	merged_common_peaks	156.612	124.128
chr5	927049	927316	141	0.96079	6.60385	6.21157e-07	merged_common_peaks	135.697	69.7178
chr5	981912	982426	191	0.66523	7.19492	8.0826e-06	merged_common_peaks	184.507	116.348
chr5	1008709	1009167	240	0.71187	7.85304	1.56386e-08	merged_common_peaks	295.902	180.656
chr5	1011328	1011541	104	0.46743	7.39713	0.000254203	merged_common_peaks	198.204	143.352
chr5	1133661	1134105	191	-0.00313	8.49637	0.0148215	merged_common_peaks	360.737	361.521
chr5	1134607	1134985	183	-0.05373	8.59305	0.0126444	merged_common_peaks	379.034	393.417
chr5	1140216	1140770	275	-0.05998	8.53797	0.0123127	merged_common_peaks	364.047	379.501
chr5	1167800	1168525	364	0.27496	8.66307	0.000367343	merged_common_peaks	445.892	368.518
chr5	1192088	1192371	139	0.82293	7.01875	6.33433e-07	merged_common_peaks	172.472	97.4969
chr5	1214957	1215332	188	0.47856	7.52698	0.000119683	merged_common_peaks	217.709	156.249
chr5	1294700	1295796	530	0.44028	9.35787	2.55734e-09	merged_common_peaks	764.308	563.288
chr5	1312811	1313605	452	0.47759	9.85456	1.04074e-13	merged_common_peaks	1092.45	784.574
chr5	1315765	1316955	596	0.4809	10.4783	5.24477e-20	merged_common_peaks	1685.21	1207.5
chr5	1335966	1336728	380	-0.01904	9.38847	0.0105684	merged_common_peaks	665.802	674.647
chr5	1336855	1337123	148	-0.05166	9.34154	0.00903344	merged_common_peaks	637.247	660.48
chr5	1342077	1342353	135	0.76957	8.27541	3.58054e-12	merged_common_peaks	404.556	237.309
chr5	1344708	1345574	492	0.28342	9.03608	8.01975e-05	merged_common_peaks	579.149	475.852
chr5	1352505	1352986	288	-0.63786	7.28675	1.01511e-05	merged_common_peaks	125.177	194.777
chr5	1366660	1367153	198	-0.04792	7.94957	0.0168171	merged_common_peaks	243.134	251.346
chr5	1380177	1380979	403	0.13643	8.5291	0.00640974	merged_common_peaks	387.302	352.355
chr5	1385896	1386885	416	0.24089	9.46604	7.84277e-05	merged_common_peaks	768.811	650.586
chr5	1484902	1485682	383	0.25905	9.00278	0.000203865	merged_common_peaks	561.174	468.939
chr5	1488730	1489253	326	0.01989	8.01177	0.0172844	merged_common_peaks	259.882	256.324
chr5	1497391	1497948	304	-0.03894	8.405	0.0142283	merged_common_peaks	334.423	343.572
chr5	1503591	1503888	152	-0.03862	7.87267	0.0174764	merged_common_peaks	231.258	237.532
chr5	1523320	1523507	94	0.05793	9.47656	0.00786779	merged_common_peaks	726.856	698.248
chr5	1523636	1524507	452	0.08988	9.59032	0.00481395	merged_common_peaks	795.247	747.215
chr5	1525497	1526028	314	0.65865	8.3645	5.14802e-10	merged_common_peaks	414.097	262.318
chr5	1536430	1536797	152	-0.27658	7.16364	0.00603721	merged_common_peaks	130.269	157.797
chr5	1539871	1540573	291	0.37843	7.8433	0.000332236	merged_common_peaks	261.835	201.423
chr5	1594092	1595061	544	0.10001	9.01812	0.00663427	merged_common_peaks	536.757	500.808
chr5	1604087	1604426	167	0.68385	7.27602	3.86914e-06	merged_common_peaks	196.44	122.284
chr5	1633397	1634251	520	0.23159	8.51801	0.00137877	merged_common_peaks	397.223	338.313
chr5	1641726	1641998	135	0.1601	7.27819	0.0142214	merged_common_peaks	164.078	146.844
chr5	1645020	1645323	155	0.42983	7.50881	0.000394026	merged_common_peaks	211.384	156.921
chr5	1653541	1654377	417	-0.01576	10.3257	0.00757983	merged_common_peaks	1276.37	1290.39
chr5	1654506	1654953	201	-0.00443	10.2011	0.0081938	merged_common_peaks	1175.37	1178.99
chr5	1685290	1685579	136	-0.27459	6.82117	0.0100419	merged_common_peaks	102.813	124.367
chr5	1737978	1738257	137	-0.02355	7.37521	0.0217473	merged_common_peaks	164.67	167.38
chr5	1765050	1766030	448	0.10099	9.59175	0.00394997	merged_common_peaks	799.107	745.082
chr5	1783193	1783718	274	-0.24315	8.6193	0.000825772	merged_common_peaks	361.468	427.824
chr5	1785215	1785561	161	0.04599	8.16517	0.0155006	merged_common_peaks	291.664	282.513
chr5	1792539	1793246	423	-0.526	8.55461	5.29455e-08	merged_common_peaks	313.345	451.196
chr5	1799330	1800187	518	-0.07845	9.03909	0.0082472	merged_common_peaks	511.952	540.562
chr5	1801097	1801912	414	0.02568	8.95174	0.0121628	merged_common_peaks	499.583	490.769
chr5	1867323	1867568	115	1.15632	7.36588	6.10036e-14	merged_common_peaks	246.26	110.486
chr5	2038461	2039084	341	0.15268	8.03868	0.00826069	merged_common_peaks	277.245	249.404
chr5	2099155	2099475	181	0.70508	6.71479	5.02176e-05	merged_common_peaks	134.115	82.2675
chr5	2145614	2146127	225	1.41457	7.84662	1.68158e-26	merged_common_peaks	375.822	140.979
chr5	2490505	2490764	131	0.20926	6.45992	0.0186192	merged_common_peaks	94.6513	81.8715
chr5	3276186	3276599	178	1.23062	6.92479	5.92484e-12	merged_common_peaks	186.121	79.3127
chr5	3323696	3324451	473	0.84463	7.34591	1.74576e-08	merged_common_peaks	218.006	121.398
chr5	3660048	3660325	144	0.52184	6.46289	0.00172863	merged_common_peaks	105.698	73.6171
chr5	4942443	4942695	127	-0.24638	6.71425	0.012748	merged_common_peaks	96.4066	114.36
chr5	5305112	5305574	292	1.12301	6.9887	1.27138e-10	merged_common_peaks	187.43	86.0555
chr5	5422072	5423245	568	-0.31208	9.67304	7.02931e-07	merged_common_peaks	732.66	909.595
chr5	5739384	5739809	156	-0.85222	7.05451	2.12206e-07	merged_common_peaks	98.9344	178.604
chr5	5751694	5751942	124	-0.43121	7.7524	0.000173086	merged_common_peaks	185.695	250.385
chr5	5752998	5753323	162	-0.23972	8.34421	0.00167044	merged_common_peaks	299.072	353.134
chr5	5755993	5756296	153	-0.49678	7.57564	7.29146e-05	merged_common_peaks	160.591	226.604
chr5	5887068	5887322	131	0.22301	6.93	0.0122154	merged_common_peaks	131.736	112.868
chr5	6188334	6188829	263	-0.32629	7.79604	0.00102817	merged_common_peaks	198.486	248.859
chr5	6203130	6203352	114	0.18119	6.77753	0.0172383	merged_common_peaks	116.819	103.031
chr5	6377975	6379160	596	-0.40069	9.177	1.74093e-07	merged_common_peaks	503.782	665.062
chr5	6632702	6634323	695	-0.06752	9.68532	0.00619534	merged_common_peaks	804.283	842.82
chr5	6651961	6652505	271	-0.09657	8.16292	0.0121633	merged_common_peaks	277.171	296.36
chr5	6660198	6661233	424	-0.3535	8.89081	9.99387e-06	merged_common_peaks	419.946	536.547
chr5	6712800	6713843	520	-0.02945	10.0509	0.00772645	merged_common_peaks	1050.01	1071.66
chr5	6720081	6720402	170	0.17737	7.23203	0.0126336	merged_common_peaks	159.866	141.371
chr5	6727881	6728882	419	0.01338	9.24726	0.0112702	merged_common_peaks	610.543	604.907
chr5	6729567	6729941	178	-0.07652	8.3784	0.0121204	merged_common_peaks	324.065	341.717
chr5	6737481	6738414	440	-0.04704	8.98732	0.0108593	merged_common_peaks	499.313	515.862
chr5	6745805	6746024	111	0.23656	6.20137	0.0201818	merged_common_peaks	79.8738	67.7942
chr5	6765806	6766104	150	-0.12646	7.50104	0.0147254	merged_common_peaks	173.382	189.266
chr5	6780928	6781216	141	0.09363	6.41486	0.0283277	merged_common_peaks	88.1369	82.5986
chr5	6837724	6837960	111	0.06583	6.63493	0.0265333	merged_common_peaks	101.677	97.1414
chr5	7755175	7755429	129	-0.16264	6.5429	0.021114	merged_common_peaks	88.1311	98.6481
chr5	7816431	7816713	146	0.17232	7.0204	0.0151316	merged_common_peaks	137.812	122.297
chr5	7868844	7869893	534	-0.31627	9.57235	1.00526e-06	merged_common_peaks	682.278	849.509
chr5	8184626	8184893	131	-0.58313	6.71261	0.000438615	merged_common_peaks	85.6894	128.371
chr5	10249451	10250080	313	-0.18409	9.55587	0.000483667	merged_common_peaks	706.147	802.254
chr5	10250168	10251007	420	-0.21197	9.74705	8.89872e-05	merged_common_peaks	798.454	924.824
chr5	10284131	10284402	129	0.07985	7.13493	0.0217989	merged_common_peaks	144.493	136.713
chr5	10288688	10289406	345	-0.11541	8.30157	0.00968111	merged_common_peaks	303.145	328.392
chr5	10353177	10354555	628	0.06337	10.3458	0.00418963	merged_common_peaks	1330.28	1273.11
chr5	10355233	10355524	150	-0.16689	7.99545	0.0077556	merged_common_peaks	240.852	270.389
chr5	10441468	10442267	396	0.22569	8.69695	0.00109467	merged_common_peaks	448.758	383.772
chr5	10505699	10506005	144	-0.07558	6.89628	0.0239582	merged_common_peaks	116.041	122.282
chr5	10552857	10553319	250	0.00897	7.16316	0.0234875	merged_common_peaks	143.773	142.881
chr5	10563569	10564690	557	0.0281	9.44787	0.0100458	merged_common_peaks	705.215	691.612
chr5	10578984	10579364	196	0.03028	7.81549	0.0182629	merged_common_peaks	227.643	222.915
chr5	10600857	10601809	474	0.07783	8.64599	0.0104181	merged_common_peaks	411.545	389.931
chr5	10606941	10608462	773	-0.02744	9.90752	0.00828521	merged_common_peaks	951.329	969.596
chr5	10627822	10628284	239	-0.15488	8.58426	0.0048253	merged_common_peaks	363.754	404.978
chr5	10632230	10632777	281	0.19837	8.44127	0.00310027	merged_common_peaks	372.334	324.502
chr5	10689628	10689873	130	0.1468	7.03389	0.0178425	merged_common_peaks	137.882	124.542
chr5	10699425	10699717	151	-0.00321	9.60998	0.0100861	merged_common_peaks	780.565	782.304
chr5	10699937	10700981	487	-0.00069	9.8018	0.00943862	merged_common_peaks	892.343	892.77
chr5	10735957	10736379	231	-0.1407	7.38332	0.0148837	merged_common_peaks	159.01	175.299
chr5	10760795	10762142	675	-0.02468	10.1118	0.00781562	merged_common_peaks	1097.12	1116.05
chr5	10763011	10763371	176	-0.30265	8.02098	0.00106905	merged_common_peaks	233.885	288.476
chr5	10863949	10864205	123	0.09678	6.72972	0.024349	merged_common_peaks	109.752	102.632
chr5	10988062	10988351	140	-0.13002	7.02377	0.0187568	merged_common_peaks	124.393	136.124
chr5	11144013	11144281	140	0.43197	7.06384	0.00125339	merged_common_peaks	155.398	115.189
chr5	14143161	14143402	116	0.21136	7.25921	0.00963127	merged_common_peaks	164.836	142.373
chr5	14347133	14347465	163	0.32769	6.8393	0.00606413	merged_common_peaks	128.279	102.214
chr5	14352121	14352473	215	-0.15014	6.78072	0.0193931	merged_common_peaks	104.376	115.824
chr5	14634199	14634860	316	0.60669	7.13299	5.34948e-05	merged_common_peaks	173.205	113.744
chr5	14664281	14665232	456	-0.19892	9.95658	7.49224e-05	merged_common_peaks	927.446	1064.56
chr5	14666110	14666474	173	-0.55478	8.5176	1.8495e-08	merged_common_peaks	302.378	444.177
chr5	14676026	14676367	132	-0.05732	7.36847	0.0203525	merged_common_peaks	161.996	168.561
chr5	14685819	14686279	196	-0.06729	6.70526	0.0259695	merged_common_peaks	101.943	106.81
chr5	14734599	14734920	156	-0.09607	7.26417	0.0193195	merged_common_peaks	148.687	158.925
chr5	14742685	14743025	178	0.0998	7.51512	0.017126	merged_common_peaks	189.364	176.708
chr5	14744683	14745667	548	-0.23186	9.06057	0.000386676	merged_common_peaks	492.725	578.631
chr5	14745916	14746240	152	-0.27937	8.62284	0.000369265	merged_common_peaks	357.836	434.293
chr5	14762678	14763022	183	-0.24527	7.31128	0.00713508	merged_common_peaks	145.881	172.914
chr5	14809831	14810369	230	-0.21893	8.29088	0.00254439	merged_common_peaks	290.303	337.875
chr5	14871341	14872731	714	0.04861	9.79289	0.0073496	merged_common_peaks	902.132	872.242
chr5	15003630	15003894	137	-0.05457	6.7113	0.0264738	merged_common_peaks	102.823	106.786
chr5	16456439	16456852	149	-0.21013	6.94453	0.014154	merged_common_peaks	114.521	132.477
chr5	16465586	16466537	470	-0.2003	9.31844	0.000541341	merged_common_peaks	595.637	684.35
chr5	16690388	16690679	171	-0.05492	6.7553	0.0261318	merged_common_peaks	105.994	110.107
chr5	17189559	17189834	129	-0.05018	6.80735	0.0256956	merged_common_peaks	110.069	113.964
chr5	17216309	17217322	546	0.03508	9.04045	0.0113442	merged_common_peaks	532.999	520.195
chr5	17217527	17218177	315	0.24105	9.02365	0.000329704	merged_common_peaks	565.81	478.749
chr5	17269311	17269703	196	-0.26192	7.49299	0.00510391	merged_common_peaks	164.51	197.259
chr5	17282276	17282871	286	0.08778	8.66777	0.00952745	merged_common_peaks	419.248	394.5
chr5	17316902	17317513	376	0.12638	9.088	0.00420119	merged_common_peaks	568.568	520.881
chr5	17317664	17318190	263	0.10641	9.64074	0.00335784	merged_common_peaks	828.263	769.371
chr5	17318392	17318982	306	0.06421	9.24835	0.00847613	merged_common_peaks	621.864	594.793
chr5	17436837	17437029	97	0.05273	6.56972	0.0277185	merged_common_peaks	96.743	93.2709
chr5	18394249	18394653	217	-0.46388	6.97136	0.00107136	merged_common_peaks	106.848	147.37
chr5	18698471	18698973	249	-0.54487	8.57349	1.7298e-08	merged_common_peaks	315.404	460.139
chr5	18745121	18745387	128	-0.62981	7.89702	2.14848e-07	merged_common_peaks	191.621	296.508
chr5	18746179	18746785	298	-0.76264	9.02913	1.92332e-18	merged_common_peaks	401.098	680.499
chr5	19245338	19245614	144	-0.42583	6.29885	0.00601315	merged_common_peaks	67.928	91.2508
chr5	19256126	19256715	252	-0.31862	7.22113	0.00377293	merged_common_peaks	133.604	166.623
chr5	19264994	19265228	118	-0.003	6.58567	0.0287537	merged_common_peaks	95.9473	96.147
chr5	19266974	19267254	140	-0.26798	8.03744	0.00178211	merged_common_peaks	239.428	288.301
chr5	19269878	19270138	133	-0.11279	9.88302	0.00215596	merged_common_peaks	908.048	981.888
chr5	19270264	19271053	372	-0.09121	9.94507	0.0033905	merged_common_peaks	955.072	1017.4
chr5	21341277	21342147	431	0.11592	8.89838	0.00582394	merged_common_peaks	496.738	458.386
chr5	21459326	21460073	367	-0.34231	9.05543	7.33498e-06	merged_common_peaks	472.534	599.072
chr5	30040671	30040964	157	-0.43278	6.33067	0.00460662	merged_common_peaks	69.2758	93.5107
chr5	31531724	31532767	520	-0.30931	9.84713	2.31236e-07	merged_common_peaks	827.419	1025.27
chr5	31638872	31639602	362	-0.02335	8.3926	0.0149778	merged_common_peaks	333.357	338.796
chr5	32093394	32093644	119	-0.0407	7.08918	0.0234693	merged_common_peaks	134.255	138.096
chr5	32173655	32174881	599	0.13073	9.58058	0.00215721	merged_common_peaks	801.159	731.754
chr5	32211042	32211541	294	-0.12343	7.38259	0.016279	merged_common_peaks	159.883	174.164
chr5	32217962	32218545	253	-0.04	7.99518	0.0168153	merged_common_peaks	251.633	258.708
chr5	32232605	32232902	138	-0.05114	7.24043	0.0219772	merged_common_peaks	148.556	153.916
chr5	32311455	32311691	122	-0.24181	8.56129	0.000972051	merged_common_peaks	347.383	410.772
chr5	32312292	32313520	611	0.02017	10.7897	0.00613761	merged_common_peaks	1782.57	1757.82
chr5	32329537	32329756	115	0.35753	6.95105	0.00367716	merged_common_peaks	140.052	109.31
chr5	32443772	32445172	702	0.08424	9.57121	0.00541453	merged_common_peaks	783.251	738.826
chr5	32531403	32532072	361	-0.54182	8.40063	9.73224e-08	merged_common_peaks	280.085	407.75
chr5	32532234	32532444	105	-0.40335	8.25372	3.93097e-05	merged_common_peaks	265.404	351.016
chr5	32537891	32538489	368	-0.28321	7.99005	0.00152352	merged_common_peaks	230.472	280.461
chr5	32573055	32573675	327	-0.30731	8.28417	0.000443566	merged_common_peaks	280.239	346.768
chr5	32583736	32584034	150	0.0372	8.04938	0.0167435	merged_common_peaks	268.351	261.52
chr5	32585478	32586390	458	-0.1274	9.21956	0.00356017	merged_common_peaks	570.412	623.074
chr5	32942626	32942880	120	-0.08748	6.55389	0.0264171	merged_common_peaks	91.1487	96.8466
chr5	33440499	33441888	650	-0.12731	9.87033	0.00153285	merged_common_peaks	895.578	978.2
chr5	34007677	34008626	476	-0.25529	9.80523	8.97799e-06	merged_common_peaks	818.924	977.447
chr5	34244394	34245422	523	-0.09821	10.4923	0.00140447	merged_common_peaks	1392.26	1490.34
chr5	34465487	34465687	98	0.37992	6.32818	0.00705891	merged_common_peaks	91.6549	70.435
chr5	34523325	34523547	105	-0.0816	6.56496	0.027135	merged_common_peaks	92.0381	97.3939
chr5	34839063	34839578	263	-0.06582	7.69566	0.0177558	merged_common_peaks	202.636	212.095
chr5	34915068	34916101	550	-0.13367	9.79114	0.00142393	merged_common_peaks	845.878	927.996
chr5	34929264	34930469	593	-0.30066	10.3883	4.02447e-09	merged_common_peaks	1207.64	1487.45
chr5	35003342	35003788	261	-0.45852	6.96853	0.00107136	merged_common_peaks	106.837	146.808
chr5	35617448	35618424	397	-1.40482	8.21471	6.47211e-33	merged_common_peaks	182.569	483.416
chr5	35673149	35673523	183	-1.22357	7.46838	3.00885e-16	merged_common_peaks	115.889	270.628
chr5	35679270	35679939	323	-0.8481	8.6185	2.87512e-17	merged_common_peaks	292.938	527.326
chr5	35717895	35718135	123	-0.24253	6.60705	0.0148504	merged_common_peaks	89.6222	106.029
chr5	35777812	35778065	127	-0.46441	6.37501	0.0041264	merged_common_peaks	70.6592	97.4922
chr5	35815692	35816007	165	-0.30033	6.80254	0.00822584	merged_common_peaks	100.592	123.872
chr5	35853823	35854087	133	-1.11581	7.49051	3.87322e-14	merged_common_peaks	122.158	264.737
chr5	35856813	35857066	123	-0.6201	7.19524	2.42319e-05	merged_common_peaks	118.209	181.684
chr5	35884194	35885264	542	-0.86269	9.0713	1.84025e-23	merged_common_peaks	398.92	725.406
chr5	35904565	35905378	398	-0.60828	9.26952	1.45284e-14	merged_common_peaks	499.86	762.007
chr5	35908384	35908915	274	-0.81799	8.10966	3.67522e-12	merged_common_peaks	208.032	366.75
chr5	35924987	35925418	215	-0.82554	8.04257	7.34014e-12	merged_common_peaks	198.061	351.003
chr5	35926602	35926859	129	-0.36707	7.27143	0.00196254	merged_common_peaks	136.041	175.456
chr5	36079317	36079819	198	-0.59223	6.91045	0.000155563	merged_common_peaks	97.9745	147.704
chr5	36151148	36151414	130	-0.25033	9.81775	1.03344e-05	merged_common_peaks	827.483	984.273
chr5	36151535	36152518	538	-0.21677	10.0137	2.6595e-05	merged_common_peaks	958.965	1114.44
chr5	36236933	36237185	130	-0.56678	7.35224	3.75765e-05	merged_common_peaks	134.257	198.863
chr5	36241034	36241263	110	-0.37457	9.5379	4.03287e-08	merged_common_peaks	652.853	846.394
chr5	36241266	36242630	691	-0.37415	10.1909	2.42073e-11	merged_common_peaks	1026.72	1330.7
chr5	36261232	36261628	238	-0.69376	6.54998	0.000147979	merged_common_peaks	73.6748	119.169
chr5	36690239	36691021	384	0.29073	8.23498	0.000748604	merged_common_peaks	333.223	272.406
chr5	36693266	36693557	160	0.01317	7.62354	0.0199842	merged_common_peaks	198.105	196.305
chr5	36696256	36696475	107	-0.08506	6.73374	0.024349	merged_common_peaks	103.337	109.613
chr5	36701336	36701721	191	-0.76435	7.20241	7.56924e-07	merged_common_peaks	113.004	191.95
chr5	36724022	36724389	176	-0.58206	8.96708	1.91424e-11	merged_common_peaks	409.026	612.306
chr5	36724706	36725500	396	-0.4758	9.41114	9.19413e-11	merged_common_peaks	577.325	802.88
chr5	36739815	36740074	135	0.16382	6.79231	0.0193623	merged_common_peaks	117.313	104.72
chr5	36744745	36745688	397	-0.35558	8.71889	2.34032e-05	merged_common_peaks	372.501	476.615
chr5	36870589	36870871	146	-0.35259	6.62845	0.00670035	merged_common_peaks	87.5573	111.798
chr5	36875919	36877698	891	-0.20241	9.93279	7.47713e-05	merged_common_peaks	911.175	1048.42
chr5	37111960	37112196	119	-0.31965	6.98503	0.00481196	merged_common_peaks	113.394	141.519
chr5	37249009	37249621	291	0.26802	7.33472	0.00553499	merged_common_peaks	177.138	147.106
chr5	37370872	37371748	354	-0.49762	8.67616	7.01899e-08	merged_common_peaks	344.259	486.053
chr5	37379064	37379698	339	-0.33399	8.7056	5.08696e-05	merged_common_peaks	371.857	468.724
chr5	37413137	37413394	127	0.07629	6.38693	0.0293123	merged_common_peaks	85.9291	81.5032
chr5	38382982	38383265	140	-0.37349	6.64692	0.00527961	merged_common_peaks	88.0454	114.061
chr5	38441863	38442196	176	-0.31553	7.3484	0.00305873	merged_common_peaks	146.082	181.795
chr5	38453459	38454010	309	-0.23694	8.55266	0.00113567	merged_common_peaks	345.895	407.634
chr5	38809981	38810222	114	-0.2056	6.49784	0.0186065	merged_common_peaks	84.1587	97.0489
chr5	38922274	38922531	132	-0.3482	6.74069	0.00568982	merged_common_peaks	94.7852	120.659
chr5	39073510	39075303	900	-0.36657	10.0921	1.92543e-10	merged_common_peaks	961.275	1239.36
chr5	39370640	39371031	188	-1.43414	7.50235	6.40487e-22	merged_common_peaks	110.299	298.052
chr5	39949073	39949304	114	-0.41901	6.40483	0.00491962	merged_common_peaks	73.2789	97.9745
chr5	40033291	40033912	345	-0.49028	7.93983	1.46855e-05	merged_common_peaks	207.173	291.019
chr5	40589109	40589375	139	-0.31253	6.13112	0.0151643	merged_common_peaks	62.8942	78.1073
chr5	40591905	40592473	272	-0.28486	7.34132	0.00460134	merged_common_peaks	146.92	178.992
chr5	40679201	40680302	554	-0.1977	9.80755	0.000139635	merged_common_peaks	836.777	959.674
chr5	40688280	40688752	202	-0.46316	6.84226	0.00138364	merged_common_peaks	97.7266	134.722
chr5	40755154	40756292	570	-0.14831	9.63932	0.00121765	merged_common_peaks	757.533	839.551
chr5	40797588	40798978	653	-0.08711	9.91175	0.00379803	merged_common_peaks	934.593	992.763
chr5	40834999	40835755	356	-0.31084	8.95831	4.11805e-05	merged_common_peaks	446.616	553.995
chr5	41270575	41270820	120	-0.51656	6.43864	0.00198597	merged_common_peaks	72.5227	103.747
chr5	41559273	41559774	254	0.18641	7.83698	0.00698487	merged_common_peaks	243.907	214.343
chr5	41856684	41857093	236	-0.46894	6.79757	0.00150795	merged_common_peaks	94.5562	130.874
chr5	41869809	41870931	610	-0.56489	9.57724	1.98324e-15	merged_common_peaks	628.076	929.097
chr5	41903969	41904771	405	-0.2923	10.1251	8.60643e-08	merged_common_peaks	1009.14	1235.78
chr5	41924983	41925918	451	-0.6279	8.88898	2.27399e-12	merged_common_peaks	381.365	589.329
chr5	42057385	42057714	165	-0.50955	6.93891	0.000614254	merged_common_peaks	102.831	146.391
chr5	42621417	42621676	135	-0.26865	7.28656	0.00589343	merged_common_peaks	142.245	171.36
chr5	42889506	42889775	136	-0.31908	6.82541	0.00674964	merged_common_peaks	101.538	126.672
chr5	42908632	42909446	452	-0.70063	7.91652	1.36483e-08	merged_common_peaks	189.52	308.01
chr5	42949417	42949703	147	-0.01114	6.97156	0.0251061	merged_common_peaks	125.018	125.987
chr5	42992184	42992512	162	-0.56437	8.26676	1.07326e-07	merged_common_peaks	253.277	374.532
chr5	42994603	42995322	360	-0.42847	8.68586	1.53794e-06	merged_common_peaks	354.988	477.744
chr5	43007752	43007941	94	-0.35343	9.13201	2.56319e-06	merged_common_peaks	496.378	634.17
chr5	43008034	43009010	542	-0.40635	9.4477	1.09203e-08	merged_common_peaks	606.568	803.902
chr5	43010601	43011052	172	-0.33028	8.30124	0.000237616	merged_common_peaks	281.326	353.699
chr5	43017953	43018967	445	-0.34497	9.50438	2.91671e-07	merged_common_peaks	644.437	818.515
chr5	43019640	43020029	193	-0.33453	9.28306	2.56104e-06	merged_common_peaks	554.789	699.57
chr5	43020102	43020464	178	-0.33929	9.15589	4.18212e-06	merged_common_peaks	507.142	641.602
chr5	43039999	43040203	96	-0.35012	9.60612	1.00191e-07	merged_common_peaks	690.291	879.89
chr5	43040382	43040755	186	-0.33187	9.7535	1.05268e-07	merged_common_peaks	769.387	968.384
chr5	43040808	43041226	208	-0.2685	9.5984	1.17511e-05	merged_common_peaks	706.306	850.785
chr5	43042076	43042961	406	-0.05686	9.53122	0.00765133	merged_common_peaks	725.479	754.643
chr5	43064841	43065330	263	-0.57763	8.91533	4.72454e-11	merged_common_peaks	395.221	589.826
chr5	43065956	43066235	134	-0.23677	9.55044	6.73313e-05	merged_common_peaks	690.767	813.966
chr5	43066265	43067252	506	-0.19441	9.38036	0.000526476	merged_common_peaks	623.029	712.904
chr5	43074041	43074465	171	-0.08733	7.22325	0.0201406	merged_common_peaks	144.967	154.014
chr5	43105476	43106129	334	-0.16443	8.40108	0.00498938	merged_common_peaks	319.321	357.871
chr5	43120801	43122030	623	-0.08891	10.5977	0.00167207	merged_common_peaks	1502.64	1598.16
chr5	43191968	43192646	331	0.13526	7.21205	0.0166549	merged_common_peaks	155.382	141.477
chr5	43286802	43287006	102	1.13313	6.96565	9.51927e-11	merged_common_peaks	185.107	84.395
chr5	43306135	43306358	108	0.02221	6.57235	0.0286032	merged_common_peaks	95.8997	94.4347
chr5	43312812	43314083	659	-0.02604	10.8938	0.00555532	merged_common_peaks	1885.56	1919.91
chr5	43483429	43484880	678	-0.04741	10.1579	0.00618547	merged_common_peaks	1123.83	1161.37
chr5	43514659	43515574	501	-0.26235	9.17062	9.9749e-05	merged_common_peaks	526.192	631.131
chr5	43556403	43557618	599	0.0665	10.1063	0.00471091	merged_common_peaks	1127.99	1077.18
chr5	43602794	43604335	795	-0.11929	9.94285	0.00163161	merged_common_peaks	944.368	1025.77
chr5	43609961	43610169	101	0.24057	6.19121	0.0201856	merged_common_peaks	79.4236	67.225
chr5	43627202	43627422	102	0.2103	5.83444	0.0282204	merged_common_peaks	61.3755	53.0503
chr5	43631316	43631720	240	-0.26858	6.89873	0.00941132	merged_common_peaks	108.717	130.963
chr5	44808705	44809816	538	-0.53287	9.91841	4.65449e-17	merged_common_peaks	804.515	1163.98
chr5	44809855	44810091	120	-0.54327	9.21784	7.27724e-12	merged_common_peaks	493.26	718.814
chr5	49711762	49712100	173	-0.78693	7.53674	1.84848e-08	merged_common_peaks	141.364	243.91
chr5	49736502	49737624	552	-0.00432	10.203	0.00820078	merged_common_peaks	1176.92	1180.45
chr5	49741126	49741653	264	-0.61604	8.59995	2.92859e-10	merged_common_peaks	313.415	480.359
chr5	49797406	49797937	206	-0.48075	7.04669	0.00065552	merged_common_peaks	111.919	156.18
chr5	49949830	49950123	149	-0.67751	6.79266	6.83813e-05	merged_common_peaks	87.6635	140.207
chr5	49962256	49962882	294	-0.15611	9.14012	0.00229061	merged_common_peaks	534.507	595.59
chr5	49963123	49964242	548	-0.14316	9.62889	0.00139954	merged_common_peaks	753.42	832.017
chr5	50007100	50007523	212	-0.65617	7.47241	1.92955e-06	merged_common_peaks	141.467	222.937
chr5	50149006	50149396	203	-0.41975	7.7609	0.000206024	merged_common_peaks	187.536	250.866
chr5	50152468	50152903	260	-0.31692	7.6847	0.00152294	merged_common_peaks	184.342	229.629
chr5	50218572	50218811	109	0.65381	6.76603	9.82449e-05	merged_common_peaks	136.517	86.77
chr5	50258763	50259105	171	-0.49743	7.86923	1.79742e-05	merged_common_peaks	196.79	277.808
chr5	50259237	50259498	137	-0.53253	7.96873	3.50022e-06	merged_common_peaks	208.292	301.287
chr5	52095181	52096845	855	-0.51609	9.6004	1.71307e-13	merged_common_peaks	649.126	928.299
chr5	52211261	52211579	164	-0.23576	6.80065	0.0129502	merged_common_peaks	102.734	120.972
chr5	52244407	52244660	127	-0.90983	6.54506	2.64452e-06	merged_common_peaks	68.1265	127.998
chr5	52405210	52406097	424	-0.33632	9.43435	9.59503e-07	merged_common_peaks	615.745	777.398
chr5	52777723	52778094	196	-0.23668	8.72621	0.000766197	merged_common_peaks	390.146	459.7
chr5	52778133	52779073	420	-0.24179	8.84857	0.000531819	merged_common_peaks	423.928	501.277
chr5	52856393	52856984	302	-0.64764	6.99252	4.76147e-05	merged_common_peaks	101.737	159.381
chr5	53467515	53468157	323	-0.4417	9.04326	5.43194e-08	merged_common_peaks	452.7	614.858
chr5	53490233	53490691	189	-0.05872	6.90428	0.0244701	merged_common_peaks	117.37	122.246
chr5	53502758	53503007	130	-0.07369	6.70222	0.0259695	merged_common_peaks	101.503	106.822
chr5	53513797	53514018	104	0.0866	6.25634	0.0296892	merged_common_peaks	78.7736	74.1842
chr5	53525092	53525330	106	-0.28706	6.63057	0.0114393	merged_common_peaks	89.7002	109.448
chr5	53593573	53593868	149	0.00679	7.11741	0.0239055	merged_common_peaks	139.18	138.526
chr5	53605895	53607026	602	-0.22696	9.95783	1.84722e-05	merged_common_peaks	919.273	1075.89
chr5	53694049	53694330	128	-0.6265	6.50561	0.000391931	merged_common_peaks	73.1284	112.897
chr5	53736274	53736698	247	-0.50362	7.4247	0.000102041	merged_common_peaks	144.296	204.578
chr5	53813303	53814011	330	0.08395	8.35662	0.0118334	merged_common_peaks	337.465	318.389
chr5	53942074	53942917	413	-0.37943	8.49051	2.90704e-05	merged_common_peaks	315.347	410.212
chr5	54198730	54198945	111	0.21592	6.15506	0.0218698	merged_common_peaks	76.7992	66.1239
chr5	54442474	54442716	111	0.01162	6.22076	0.0325193	merged_common_peaks	74.8832	74.2825
chr5	54467927	54468214	147	-0.28322	7.92323	0.00170493	merged_common_peaks	220.04	267.768
chr5	54468768	54469704	439	-0.27835	8.83416	0.000174984	merged_common_peaks	414.43	502.624
chr5	54522298	54523411	538	0.06542	8.94489	0.00993961	merged_common_peaks	504.112	481.763
chr5	54528790	54529881	623	-0.12325	8.70547	0.00635837	merged_common_peaks	399.997	435.671
chr5	54603025	54604322	564	-0.39958	9.28603	7.66397e-08	merged_common_peaks	543.539	716.995
chr5	54829989	54831281	640	-0.1205	9.76238	0.00206756	merged_common_peaks	832.975	905.537
chr5	55007857	55008652	395	-0.27416	9.2971	3.75281e-05	merged_common_peaks	572.059	691.785
chr5	55231982	55232259	137	-0.3087	6.43221	0.0119473	merged_common_peaks	77.5933	96.1064
chr5	55290290	55291422	600	-0.22438	9.8199	3.8848e-05	merged_common_peaks	836.203	976.916
chr5	55566434	55566682	122	0.09373	6.88955	0.0233542	merged_common_peaks	122.481	114.777
chr5	55610458	55610704	120	-0.44763	6.6257	0.00297795	merged_common_peaks	84.5589	115.321
chr5	55708865	55709170	150	-0.33512	7.11074	0.00379979	merged_common_peaks	123.057	155.234
chr5	55711094	55711507	230	-0.76856	7.93063	6.30884e-10	merged_common_peaks	186.929	318.447
chr5	55861443	55861889	262	-0.251	7.21988	0.00747656	merged_common_peaks	136.654	162.622
chr5	55884512	55885246	374	-0.33468	9.10473	7.29996e-06	merged_common_peaks	490.255	618.26
chr5	55936634	55936872	121	0.26619	6.39528	0.0157962	merged_common_peaks	92.3074	76.7548
chr5	55965168	55966308	566	-0.12579	9.85718	0.00158274	merged_common_peaks	887.919	968.813
chr5	55982137	55983044	397	-0.5908	8.48017	4.98177e-09	merged_common_peaks	290.979	438.238
chr5	56110687	56112323	698	-0.00275	9.8844	0.00916563	merged_common_peaks	944.25	946.052
chr5	56112348	56112933	287	-0.04572	9.25598	0.0098415	merged_common_peaks	601.792	621.168
chr5	56125022	56125271	115	-0.27462	6.1903	0.0169054	merged_common_peaks	66.3944	80.3157
chr5	56205001	56206357	654	-0.01227	10.3044	0.00774475	merged_common_peaks	1259.2	1269.96
chr5	56247106	56248386	635	-0.1838	9.32415	0.00081191	merged_common_peaks	601.429	683.146
chr5	56292115	56292414	165	0.22346	6.48622	0.0172701	merged_common_peaks	96.8681	82.9684
chr5	56326042	56326353	156	-0.54303	7.11463	0.000194438	merged_common_peaks	114.811	167.283
chr5	56391276	56391573	132	0.11405	6.66604	0.0238646	merged_common_peaks	105.644	97.6139
chr5	56468980	56470546	693	-0.18528	10.6641	9.01223e-06	merged_common_peaks	1521.73	1730.27
chr5	56483876	56484159	147	-0.3438	7.13672	0.00309736	merged_common_peaks	124.916	158.531
chr5	56516815	56517078	137	-0.12024	6.45274	0.0261999	merged_common_peaks	84.0176	91.3201
chr5	56946208	56946464	112	-0.09111	6.47537	0.0270029	merged_common_peaks	86.2119	91.832
chr5	58182522	58182926	162	-0.51616	6.86353	0.000615462	merged_common_peaks	97.373	139.257
chr5	58484343	58484599	138	-0.5295	6.34413	0.00205866	merged_common_peaks	67.6201	97.6048
chr5	59095940	59096187	108	-1.03331	7.02482	1.53389e-09	merged_common_peaks	91.0234	186.299
chr5	59105848	59106162	134	-0.24804	6.55827	0.0135324	merged_common_peaks	86.4773	102.7
chr5	59583043	59583350	159	-1.1304	6.5834	1.26756e-08	merged_common_peaks	64.8125	141.887
chr5	59817300	59817557	127	-0.94368	7.231	2.41149e-09	merged_common_peaks	108.32	208.346
chr5	59995315	59996534	591	-0.44893	9.48206	2.95688e-10	merged_common_peaks	612.088	835.517
chr5	60057287	60057501	107	-0.41317	7.27606	0.000886278	merged_common_peaks	134.315	178.855
chr5	60240626	60241776	571	-0.32159	9.47166	1.50113e-06	merged_common_peaks	635.111	793.703
chr5	60457658	60458637	516	-0.38756	8.92057	2.21835e-06	merged_common_peaks	423.668	554.233
chr5	60704452	60704904	222	-0.7922	8.19833	3.39715e-12	merged_common_peaks	223.206	386.528
chr5	60954446	60954686	114	-0.25197	6.66902	0.0126452	merged_common_peaks	93.2502	111.045
chr5	61064593	61064862	138	-0.37474	6.7478	0.0044306	merged_common_peaks	94.3814	122.375
chr5	61519240	61519526	140	0.03667	7.14853	0.0229973	merged_common_peaks	143.695	140.089
chr5	61601513	61602947	701	-0.06268	10.3534	0.00419238	merged_common_peaks	1280.13	1336.98
chr5	61699198	61700023	411	-0.23226	10.1524	5.01924e-06	merged_common_peaks	1050.08	1233.51
chr5	61708272	61709142	424	-0.27969	8.97176	0.000118257	merged_common_peaks	455.692	553.18
chr5	62697292	62697583	148	-0.11926	6.68059	0.0228609	merged_common_peaks	98.4255	106.908
chr5	63259025	63259259	114	-0.1992	6.51738	0.0185987	merged_common_peaks	85.4957	98.1543
chr5	63370339	63370690	203	-0.45222	6.65105	0.0022722	merged_common_peaks	85.9211	117.552
chr5	64063842	64065079	702	-0.42616	9.37865	4.93571e-09	merged_common_peaks	574.264	771.611
chr5	64322998	64323400	178	-0.25713	7.04236	0.00904679	merged_common_peaks	120.576	144.1
chr5	64331148	64332060	469	-0.32042	9.02108	1.97032e-05	merged_common_peaks	464.93	580.555
chr5	64333736	64333995	141	-0.50219	7.11028	0.000387023	merged_common_peaks	116.097	164.435
chr5	64345958	64346322	190	0.00469	7.18835	0.0233264	merged_common_peaks	146.088	145.614
chr5	64357101	64357923	378	-0.3074	9.77904	4.72351e-07	merged_common_peaks	789.798	977.356
chr5	64357946	64358216	137	-0.31323	9.70515	5.5666e-07	merged_common_peaks	748.851	930.437
chr5	64368674	64369270	311	-0.24809	8.73044	0.000600682	merged_common_peaks	389.747	462.877
chr5	64372156	64372515	190	-0.15792	7.62258	0.0114921	merged_common_peaks	186.576	208.159
chr5	64398683	64399389	275	-0.63697	8.31057	3.31155e-09	merged_common_peaks	254.599	395.917
chr5	64776070	64776663	306	-0.41122	7.73084	0.000250609	merged_common_peaks	184.213	244.968
chr5	64777476	64777960	239	-0.44455	8.79582	3.78245e-07	merged_common_peaks	380.973	518.462
chr5	64779633	64779837	102	-0.40559	7.22157	0.00123677	merged_common_peaks	129.677	171.774
chr5	64858508	64859505	532	-0.2552	9.36665	6.23845e-05	merged_common_peaks	604.27	721.197
chr5	64919815	64920978	578	-0.18803	9.74444	0.00025074	merged_common_peaks	803.651	915.525
chr5	65017490	65018444	480	-0.15256	9.66351	0.00101571	merged_common_peaks	769.208	855.006
chr5	65213071	65213349	146	0.08626	6.32038	0.0299633	merged_common_peaks	82.3393	77.5605
chr5	65220709	65222385	832	0.07324	10.5	0.00295498	merged_common_peaks	1485.36	1411.84
chr5	65222398	65222603	107	0.07274	9.76792	0.00548446	merged_common_peaks	894.099	850.136
chr5	65234144	65234768	297	-0.1526	9.16608	0.00233645	merged_common_peaks	544.874	605.667
chr5	65266483	65266833	178	-0.1455	6.86957	0.0191743	merged_common_peaks	111.185	122.983
chr5	65439709	65440940	607	-0.06563	9.56653	0.00684063	merged_common_peaks	741.198	775.695
chr5	65467225	65467472	117	-0.23305	6.28886	0.0186099	merged_common_peaks	72.1204	84.7643
chr5	65602268	65602470	100	0.01735	6.66054	0.0278973	merged_common_peaks	101.773	100.557
chr5	65603589	65603824	122	0.01201	6.55039	0.0290572	merged_common_peaks	94.1178	93.3375
chr5	65790317	65790639	171	-0.30142	6.54074	0.011136	merged_common_peaks	83.8669	103.354
chr5	65811129	65811372	120	-0.03349	7.18097	0.0227718	merged_common_peaks	143.432	146.801
chr5	65849934	65850400	252	-0.57999	7.93349	9.26553e-07	merged_common_peaks	199.95	298.893
chr5	65891853	65892491	352	0.43914	8.22551	1.47876e-05	merged_common_peaks	348.516	257.056
chr5	65919954	65920502	226	-1.08324	7.50597	1.49483e-13	merged_common_peaks	124.876	264.585
chr5	65976713	65976909	95	0.0918	6.53558	0.0265313	merged_common_peaks	95.7686	89.8645
chr5	66110315	66110532	118	-0.46371	6.16979	0.00460596	merged_common_peaks	61.3051	84.5448
chr5	66124425	66124717	153	-0.43525	7.1032	0.00100078	merged_common_peaks	118.24	159.878
chr5	66299628	66300631	501	-0.18042	9.92279	0.000209702	merged_common_peaks	911.804	1033.27
chr5	66345891	66346465	220	0.21697	7.38788	0.00796897	merged_common_peaks	180.564	155.352
chr5	66461756	66462444	315	-0.05338	7.82645	0.0174421	merged_common_peaks	222.824	231.223
chr5	66492383	66493078	314	-0.34156	8.31701	0.000174501	merged_common_peaks	283.308	358.988
chr5	66502824	66503161	170	-0.60229	8.0636	1.36607e-07	merged_common_peaks	217.136	329.639
chr5	66505037	66505313	135	0.04727	7.31733	0.0214639	merged_common_peaks	162.125	156.899
chr5	66511359	66512177	440	-0.05318	9.09773	0.0100397	merged_common_peaks	537.88	558.077
chr5	67492762	67493040	150	-0.12024	6.45274	0.0261999	merged_common_peaks	84.0176	91.3201
chr5	67510756	67512658	926	-0.10545	10.7359	0.000692247	merged_common_peaks	1644.21	1768.89
chr5	67583696	67584078	190	0.07762	7.38545	0.0193068	merged_common_peaks	171.761	162.764
chr5	67584230	67584441	107	0.09781	7.37088	0.0182605	merged_common_peaks	171.229	160.005
chr5	68303636	68303932	138	-0.00392	6.76494	0.0269888	merged_common_peaks	108.608	108.903
chr5	68338669	68339159	226	0.21228	7.06496	0.0115677	merged_common_peaks	144.117	124.398
chr5	68389387	68390398	534	0.16227	9.90678	0.000437696	merged_common_peaks	1015.46	907.432
chr5	68462575	68463326	370	0.07246	9.71562	0.00575852	merged_common_peaks	862.183	819.949
chr5	68485047	68485937	464	-0.15448	9.06528	0.00268102	merged_common_peaks	507.773	565.162
chr5	68513406	68514349	436	0.08252	9.7463	0.0047868	merged_common_peaks	883.79	834.657
chr5	68530283	68531126	402	-0.20466	8.64105	0.00185578	merged_common_peaks	371.887	428.568
chr5	68596540	68597075	321	0.05151	7.45663	0.0201922	merged_common_peaks	178.823	172.551
chr5	68628348	68628804	256	-0.20873	8.009	0.0046728	merged_common_peaks	239.625	276.928
chr5	68630620	68630918	145	0.30807	7.38001	0.00350708	merged_common_peaks	185.342	149.705
chr5	68665039	68666005	473	-0.05258	9.71681	0.00730934	merged_common_peaks	826.299	856.969
chr5	68670614	68671315	359	-0.29321	8.05934	0.00113497	merged_common_peaks	240.974	295.281
chr5	68855644	68856392	379	-0.05622	8.72531	0.0115566	merged_common_peaks	415.067	431.561
chr5	68908632	68908881	124	0.43481	6.55707	0.00368488	merged_common_peaks	109.476	80.9896
chr5	68947370	68947626	128	0.64275	7.21757	1.40258e-05	merged_common_peaks	185.972	119.114
chr5	69005820	69007020	600	-0.0423	10.2758	0.00616886	merged_common_peaks	1221.67	1258.02
chr5	69139936	69141087	572	-0.14186	10.0008	0.000732732	merged_common_peaks	975.447	1076.24
chr5	69320977	69321662	333	-0.19202	8.59035	0.00266953	merged_common_peaks	360.621	411.96
chr5	69345303	69345952	320	-0.08062	8.48216	0.0112757	merged_common_peaks	347.736	367.722
chr5	69515621	69515870	128	0.62885	7.43516	5.82826e-06	merged_common_peaks	215.208	139.173
chr5	69527124	69527364	117	0.70519	7.14471	5.02377e-06	merged_common_peaks	180.681	110.823
chr5	69585561	69586760	601	-0.06732	9.9592	0.00513447	merged_common_peaks	972.49	1018.94
chr5	69696647	69697809	580	0.00885	9.61936	0.00997764	merged_common_peaks	788.947	784.122
chr5	69710943	69711496	275	0.00855	8.49984	0.0147806	merged_common_peaks	363.073	360.927
chr5	69763784	69764001	108	0.39346	6.26377	0.00775044	merged_common_peaks	88.0652	67.0442
chr5	69781712	69781970	133	0.39636	7.37961	0.000932616	merged_common_peaks	191.048	145.153
chr5	69802203	69802449	117	0.70494	7.13748	4.75133e-06	merged_common_peaks	179.763	110.279
chr5	69881102	69882255	575	-0.04597	10.1452	0.00629634	merged_common_peaks	1114.53	1150.62
chr5	70015022	70016192	582	-0.0339	10.272	0.00676763	merged_common_peaks	1221.99	1251.05
chr5	70196381	70197080	344	-0.18536	8.63274	0.00275776	merged_common_peaks	372.232	423.266
chr5	70220733	70221369	310	-0.04969	8.4086	0.0137587	merged_common_peaks	334.012	345.716
chr5	70299210	70299410	96	0.37683	6.67977	0.00477744	merged_common_peaks	116.823	89.9689
chr5	70304858	70305515	269	-0.04335	7.28919	0.0216522	merged_common_peaks	154.078	158.778
chr5	70363233	70363757	285	-0.16164	8.4719	0.00486379	merged_common_peaks	335.712	375.513
chr5	70509417	70509666	127	0.70961	7.26241	2.26638e-06	merged_common_peaks	196.341	120.059
chr5	70520849	70521043	97	0.4919	7.49814	0.000108021	merged_common_peaks	214.389	152.45
chr5	70585078	70586261	595	0.00458	10.6755	0.00694828	merged_common_peaks	1638.03	1632.84
chr5	70743081	70743397	148	-0.63454	7.5306	2.6838e-06	merged_common_peaks	148.398	230.38
chr5	70751262	70752215	479	-0.13799	9.25256	0.00274571	merged_common_peaks	581.472	639.835
chr5	70882803	70883676	419	-0.11021	9.82058	0.00251658	merged_common_peaks	870.364	939.458
chr5	70897056	70897326	140	0.04192	6.82283	0.0259327	merged_common_peaks	114.865	111.575
chr5	71183547	71183870	166	-0.35824	7.45121	0.00154781	merged_common_peaks	154.567	198.134
chr5	71404077	71404864	176	-0.55033	7.50863	2.69946e-05	merged_common_peaks	150.484	220.372
chr5	71586623	71586912	146	-0.35715	7.60733	0.000947835	merged_common_peaks	172.297	220.694
chr5	71587535	71587769	125	-0.51067	7.27708	0.000182847	merged_common_peaks	129.944	185.133
chr5	71594026	71594372	170	-0.37348	7.68115	0.000578135	merged_common_peaks	180.319	233.599
chr5	71597373	71597894	265	-0.07543	8.08048	0.0142995	merged_common_peaks	263.702	277.856
chr5	71603718	71604562	418	0.11118	9.96744	0.00202959	merged_common_peaks	1040.48	963.306
chr5	71615772	71616704	444	-0.20626	9.57373	0.000194474	merged_common_peaks	709.471	818.512
chr5	71662238	71662511	128	0.16037	6.55915	0.0210737	merged_common_peaks	99.6871	89.1996
chr5	72111913	72113193	639	-0.0621	9.96098	0.00561991	merged_common_peaks	975.454	1018.36
chr5	72114859	72115089	118	-0.39238	7.05797	0.0019105	merged_common_peaks	116.306	152.658
chr5	72143797	72145186	695	-0.14913	9.68427	0.00109668	merged_common_peaks	781.285	866.367
chr5	72251486	72252577	541	-0.15062	9.12917	0.00252349	merged_common_peaks	531.476	589.963
chr5	72431365	72431598	119	0.38133	6.89553	0.00305476	merged_common_peaks	135.881	104.32
chr5	72497588	72498226	281	-0.18269	7.54234	0.00955913	merged_common_peaks	174.974	198.595
chr5	72743853	72744774	463	-0.09068	8.67767	0.00922667	merged_common_peaks	396.817	422.559
chr5	72747194	72747423	113	0.04095	7.02117	0.0239714	merged_common_peaks	131.749	128.062
chr5	72750307	72750548	116	-0.296	6.2397	0.0139728	merged_common_peaks	68.2	83.7316
chr5	72793837	72794755	454	-0.25027	9.10885	0.000186959	merged_common_peaks	506.253	602.152
chr5	72815298	72815962	332	-0.46851	8.03657	1.62693e-05	merged_common_peaks	223.219	308.863
chr5	72860937	72861943	491	-0.06604	9.28215	0.00825145	merged_common_peaks	608.507	637.009
chr5	73088673	73088910	107	-0.06814	6.33809	0.0297965	merged_common_peaks	79.0131	82.8345
chr5	73255569	73256253	396	-0.59006	7.36453	2.1746e-05	merged_common_peaks	134.317	202.189
chr5	73761121	73761441	170	0.21919	7.17198	0.0101819	merged_common_peaks	155.587	133.656
chr5	73786607	73787011	201	-0.07211	7.91667	0.0156237	merged_common_peaks	235.668	247.747
chr5	73927407	73927769	185	-0.42982	6.91588	0.0017945	merged_common_peaks	104.038	140.146
chr5	73936136	73937047	609	0.11105	8.78392	0.00697749	merged_common_peaks	458.077	424.139
chr5	73980861	73981376	246	0.00402	8.00425	0.017588	merged_common_peaks	257.113	256.398
chr5	74062460	74063664	606	-0.18491	9.05731	0.00140155	merged_common_peaks	499.678	568.007
chr5	74345689	74345969	146	-0.38436	6.9599	0.0028811	merged_common_peaks	108.965	142.23
chr5	74532188	74533226	563	-0.35745	8.99717	4.8481e-06	merged_common_peaks	451.457	578.388
chr5	74632034	74633672	854	-0.06484	10.586	0.00331761	merged_common_peaks	1502.98	1572.07
chr5	74806690	74808056	682	-0.24814	9.89681	8.05992e-06	merged_common_peaks	874.758	1038.93
chr5	74871338	74871604	140	0.1483	6.45055	0.0239216	merged_common_peaks	92.0726	83.0783
chr5	74964712	74965200	188	-0.35649	6.83871	0.00426008	merged_common_peaks	101.158	129.513
chr5	75012632	75013599	509	-0.27914	9.3613	2.22257e-05	merged_common_peaks	597.059	724.514
chr5	75647038	75648037	456	-0.26073	9.10873	0.00013117	merged_common_peaks	504.379	604.289
chr5	75697562	75698052	191	-0.72557	8.74681	2.35848e-14	merged_common_peaks	334.074	552.41
chr5	75698369	75699536	656	-0.51918	9.69016	2.34999e-14	merged_common_peaks	690.056	988.947
chr5	75699613	75699952	175	-0.55423	9.52224	1.81226e-14	merged_common_peaks	606.82	891.045
chr5	75902587	75902939	167	-0.28162	7.63262	0.00297261	merged_common_peaks	179.995	218.794
chr5	75903048	75903779	277	-0.25996	7.70162	0.0034728	merged_common_peaks	190.235	227.796
chr5	76011618	76012159	272	-0.14352	7.43859	0.0141263	merged_common_peaks	165.058	182.323
chr5	76070406	76070683	140	-0.24617	7.03657	0.00983198	merged_common_peaks	120.55	142.979
chr5	76169874	76170526	318	-0.18676	8.49345	0.00343193	merged_common_peaks	337.81	384.497
chr5	76170954	76171437	271	-0.21339	8.2296	0.00325939	merged_common_peaks	278.765	323.203
chr5	76325978	76326935	470	-0.02108	9.04994	0.0118866	merged_common_peaks	526.175	533.92
chr5	76372929	76373712	411	-0.16743	8.13947	0.00640707	merged_common_peaks	266.087	298.831
chr5	76382451	76383306	411	0.17615	8.50269	0.00367784	merged_common_peaks	385.548	341.233
chr5	76787664	76788628	477	-0.038	9.65971	0.00853956	merged_common_peaks	798.257	819.562
chr5	76941362	76941757	170	0.07574	7.01279	0.0225378	merged_common_peaks	132.575	125.794
chr5	77071418	77072555	539	-0.07691	10.0725	0.00393754	merged_common_peaks	1048.42	1105.83
chr5	77148411	77148833	163	-0.84543	7.08398	1.93985e-07	merged_common_peaks	101.214	181.861
chr5	77517812	77518247	220	-0.54507	7.37036	5.91471e-05	merged_common_peaks	136.98	199.867
chr5	77590074	77590909	395	0.01949	8.84456	0.0128947	merged_common_peaks	462.819	456.609
chr5	77591169	77591790	459	0.04709	8.17636	0.0154545	merged_common_peaks	294.047	284.605
chr5	77655696	77657118	574	0.00912	10.0633	0.00855069	merged_common_peaks	1073.3	1066.54
chr5	77779617	77779941	162	-0.1661	7.37126	0.0127182	merged_common_peaks	156.304	175.376
chr5	77793459	77794438	461	-0.14697	8.3228	0.00674235	merged_common_peaks	304.293	336.925
chr5	77805345	77805571	110	-0.16219	8.88929	0.00279093	merged_common_peaks	448.261	501.597
chr5	77805671	77806539	446	-0.17744	8.87025	0.002169	merged_common_peaks	440.052	497.644
chr5	77943883	77945102	652	0.08078	8.42865	0.0116955	merged_common_peaks	354.352	335.056
chr5	78023576	78024233	340	-0.13284	8.48955	0.00697983	merged_common_peaks	343.253	376.36
chr5	78024278	78024507	105	-0.16224	8.50509	0.0046593	merged_common_peaks	343.453	384.332
chr5	78031674	78032031	188	-0.31386	6.98778	0.0054029	merged_common_peaks	113.839	141.505
chr5	78183504	78183782	139	-0.25437	6.5236	0.0146911	merged_common_peaks	84.2389	100.481
chr5	78280207	78281389	600	0.04285	9.96625	0.00722786	merged_common_peaks	1015.29	985.577
chr5	78429491	78429769	125	-0.003	6.58567	0.0287537	merged_common_peaks	95.9473	96.147
chr5	78531473	78532208	368	0.07521	8.94954	0.0092491	merged_common_peaks	507.458	481.681
chr5	78532865	78533596	403	0.08928	8.04471	0.0136234	merged_common_peaks	272.356	256.012
chr5	78559182	78559513	149	-0.31568	6.93566	0.00581501	merged_common_peaks	109.73	136.57
chr5	78712351	78712703	173	-0.17467	7.3672	0.0119881	merged_common_peaks	155.402	175.404
chr5	78809385	78810696	648	-0.17776	9.8222	0.000294991	merged_common_peaks	851.18	962.792
chr5	78907836	78908898	559	-0.05027	8.78038	0.0118377	merged_common_peaks	432.107	447.429
chr5	79174594	79175007	180	-0.26857	6.94637	0.00871504	merged_common_peaks	112.368	135.36
chr5	79182317	79183115	497	-0.23634	8.59618	0.00111317	merged_common_peaks	356.562	420.03
chr5	79276728	79277250	271	0.04043	7.7677	0.0183244	merged_common_peaks	221.002	214.895
chr5	79277878	79278221	148	0.16785	7.34943	0.0127109	merged_common_peaks	172.847	153.863
chr5	79286461	79287272	423	-0.22118	9.01537	0.000567291	merged_common_peaks	479.298	558.712
chr5	79378664	79378957	142	0.2543	7.60154	0.00459503	merged_common_peaks	212.113	177.834
chr5	79379130	79379622	248	0.13009	7.66717	0.0126953	merged_common_peaks	212.632	194.298
chr5	79438740	79439153	228	-0.05898	7.34435	0.0205113	merged_common_peaks	159.218	165.862
chr5	79439326	79439580	135	-0.00212	7.28891	0.0225676	merged_common_peaks	156.265	156.495
chr5	79476801	79477445	387	0.00876	9.60738	0.0100474	merged_common_peaks	782.399	777.662
chr5	79477469	79477963	212	0.02265	9.68412	0.00934256	merged_common_peaks	829.125	816.209
chr5	79479198	79479457	129	0.15712	8.70631	0.00411563	merged_common_peaks	441.072	395.559
chr5	79479637	79479849	103	0.17641	8.65409	0.00317455	merged_common_peaks	428.246	378.956
chr5	79485741	79486097	206	-0.15746	8.52476	0.00497007	merged_common_peaks	348.745	388.963
chr5	79487703	79488098	233	0.14603	9.17247	0.00273976	merged_common_peaks	606.972	548.541
chr5	79488276	79488825	241	0.1472	9.02727	0.00322	merged_common_peaks	549.079	495.819
chr5	79536480	79536741	138	0.0464	7.1248	0.0228207	merged_common_peaks	141.828	137.339
chr5	79543117	79543600	189	-0.19042	7.95581	0.00598852	merged_common_peaks	232.422	265.215
chr5	79544100	79544591	245	0.10903	8.14598	0.0113578	merged_common_peaks	294.168	272.756
chr5	79551304	79552335	519	0.10408	9.80443	0.00300402	merged_common_peaks	927.029	862.506
chr5	79565771	79566359	296	-0.13681	7.55236	0.0133763	merged_common_peaks	179.017	196.824
chr5	79695319	79695774	189	-0.68081	6.75657	5.8862e-05	merged_common_peaks	85.4	136.9
chr5	79703402	79704444	519	0.02931	9.38871	0.0102275	merged_common_peaks	677.166	663.547
chr5	79777160	79777393	128	0.18732	6.58984	0.0185466	merged_common_peaks	102.786	90.2703
chr5	79783625	79784122	263	1.32623	7.01925	3.88833e-14	merged_common_peaks	205.41	81.9195
chr5	79950268	79951094	410	0.06772	10.19	0.0043207	merged_common_peaks	1195.85	1141.01
chr5	79964387	79964743	164	0.15757	6.72709	0.0195141	merged_common_peaks	111.885	100.309
chr5	79968058	79968253	100	-0.12571	6.43236	0.0263083	merged_common_peaks	82.6822	90.21
chr5	80050734	80051062	162	-0.20255	6.90561	0.0141227	merged_common_peaks	111.766	128.612
chr5	80490896	80491197	156	0.07335	6.99903	0.0232245	merged_common_peaks	131.207	124.703
chr5	80595436	80595692	130	-0.22024	6.74055	0.0150107	merged_common_peaks	99.0737	115.414
chr5	80597054	80597911	397	-0.16638	9.20456	0.00164164	merged_common_peaks	556.937	625.016
chr5	80802822	80803114	140	-0.417	6.86417	0.00224477	merged_common_peaks	100.822	134.613
chr5	80815093	80815682	309	-0.7285	7.71476	3.12285e-08	merged_common_peaks	163.201	270.411
chr5	80926931	80927326	183	-0.68506	7.95093	1.45195e-08	merged_common_peaks	195.145	313.747
chr5	80928947	80929643	428	-1.0064	8.24836	1.70687e-18	merged_common_peaks	214.548	431.005
chr5	81045273	81046303	436	0.13769	10.0915	0.000717669	merged_common_peaks	1144.37	1040.2
chr5	81046501	81047757	638	0.14484	10.396	0.000249246	merged_common_peaks	1416.76	1281.43
chr5	81074913	81075513	157	-0.27705	7.58447	0.00344013	merged_common_peaks	174.362	211.277
chr5	81134256	81134679	254	-0.3404	6.91228	0.00454408	merged_common_peaks	107.045	135.531
chr5	81147299	81147990	347	-0.22894	9.13106	0.000351634	merged_common_peaks	517.922	606.99
chr5	81152757	81153117	144	-0.17054	6.626	0.0197153	merged_common_peaks	93.1013	104.784
chr5	81267433	81268438	507	-0.09272	10.0255	0.00297804	merged_common_peaks	1009.29	1076.29
chr5	81469970	81470258	142	-0.65774	7.29725	5.54115e-06	merged_common_peaks	125.225	197.556
chr5	81470495	81470756	131	-0.69664	7.3178	1.94353e-06	merged_common_peaks	125.321	203.11
chr5	81521430	81521759	154	-0.27738	6.50465	0.0121675	merged_common_peaks	82.4793	99.9642
chr5	81573745	81574631	469	-0.31975	9.13991	1.20373e-05	merged_common_peaks	504.963	630.252
chr5	81647693	81647929	125	0.08542	6.55915	0.027135	merged_common_peaks	97.131	91.547
chr5	82372702	82373696	501	-0.39833	10.3387	1.4462e-13	merged_common_peaks	1127.96	1486.62
chr5	82726309	82726559	124	-0.36032	6.6176	0.00663705	merged_common_peaks	86.6688	111.258
chr5	82770245	82770561	183	0.10505	7.13533	0.0198909	merged_common_peaks	145.801	135.562
chr5	83014088	83014341	126	-0.41026	6.24254	0.00765757	merged_common_peaks	65.6813	87.2855
chr5	85913484	85914297	408	-0.63777	9.41978	3.34504e-17	merged_common_peaks	549.089	854.339
chr5	86370877	86371354	301	-0.61503	7.03258	6.86024e-05	merged_common_peaks	105.79	162.028
chr5	86377364	86377833	197	-0.78605	7.05915	1.47089e-06	merged_common_peaks	101.556	175.117
chr5	86563232	86564755	734	-0.35619	9.96895	2.10461e-09	merged_common_peaks	885.811	1133.87
chr5	86708007	86709169	621	-0.48387	9.88886	2.63432e-14	merged_common_peaks	801.704	1121.17
chr5	87076994	87077430	184	-0.62498	7.15793	3.14308e-05	merged_common_peaks	114.996	177.346
chr5	87564196	87565382	584	-0.31595	10.0943	1.72032e-08	merged_common_peaks	979.808	1219.7
chr5	87962584	87963211	404	-0.81076	7.33484	6.51293e-08	merged_common_peaks	121.892	213.815
chr5	87976173	87976581	208	-0.21069	7.74181	0.00629085	merged_common_peaks	198.978	230.266
chr5	87986804	87987114	159	-0.19312	7.07821	0.0133359	merged_common_peaks	126.382	144.484
chr5	88025311	88025738	247	0.01438	6.86566	0.0260518	merged_common_peaks	117.202	116.039
chr5	88028023	88028370	157	-0.68734	7.75408	8.91165e-08	merged_common_peaks	170.12	273.946
chr5	88030034	88030406	194	-0.08867	8.01271	0.0137036	merged_common_peaks	250.449	266.325
chr5	88042224	88042824	340	-0.46976	7.70932	8.20784e-05	merged_common_peaks	177.84	246.288
chr5	88122824	88123416	302	-0.32045	8.35403	0.000271902	merged_common_peaks	292.807	365.634
chr5	88171526	88171783	140	-0.36875	6.37828	0.0073107	merged_common_peaks	73.2068	94.527
chr5	88177414	88177756	176	-0.36579	7.71418	0.000700028	merged_common_peaks	184.988	238.373
chr5	88178869	88179685	312	-0.52112	8.83442	4.37803e-09	merged_common_peaks	381.056	546.842
chr5	88185058	88185853	645	-0.43551	7.58061	0.000263845	merged_common_peaks	164.604	222.609
chr5	89704793	89706061	686	-0.37837	10.2402	7.68654e-12	merged_common_peaks	1060.84	1378.95
chr5	89730034	89730272	115	-0.25354	6.3262	0.0156603	merged_common_peaks	73.4877	87.6067
chr5	89769570	89771045	786	-0.36786	10.145	9.11326e-11	merged_common_peaks	996.745	1286.24
chr5	89824938	89826161	628	-0.18834	10.2605	4.3986e-05	merged_common_peaks	1149.12	1309.37
chr5	90079567	90079817	128	-0.31613	6.63134	0.0084319	merged_common_peaks	88.8485	110.615
chr5	90397688	90397947	117	-0.60648	6.40373	0.000875046	merged_common_peaks	68.6168	104.472
chr5	90607571	90607855	132	-0.69287	7.02933	1.4587e-05	merged_common_peaks	102.743	166.084
chr5	90675796	90677068	631	-0.30633	10.4189	1.55441e-09	merged_common_peaks	1231.14	1522.37
chr5	90679025	90679635	303	-0.25457	9.74371	1.27062e-05	merged_common_peaks	784.933	936.409
chr5	90680743	90680989	123	-0.29307	7.91284	0.0015248	merged_common_peaks	217.716	266.756
chr5	91206149	91206408	110	-1.57743	7.56581	7.44326e-27	merged_common_peaks	109.675	327.313
chr5	92917123	92917624	202	-0.53237	7.73476	1.3878e-05	merged_common_peaks	177.119	256.168
chr5	92956248	92957073	382	-0.49619	8.14361	3.77205e-06	merged_common_peaks	238.115	335.857
chr5	93446987	93447707	354	-0.67864	9.39869	7.52287e-19	merged_common_peaks	533.509	853.951
chr5	93953797	93954939	574	-0.43651	9.55612	3.2289e-10	merged_common_peaks	647.109	875.75
chr5	94073625	94073928	161	0.08173	6.68311	0.0254495	merged_common_peaks	105.711	99.8884
chr5	94082486	94082768	122	-0.48612	6.41362	0.00267185	merged_common_peaks	72.0317	100.893
chr5	94128878	94129656	399	-0.56242	8.75266	1.08933e-09	merged_common_peaks	354.945	524.162
chr5	94185977	94186285	147	-0.45774	6.93063	0.00116629	merged_common_peaks	104.095	142.963
chr5	94304288	94304555	133	-0.83914	6.50771	1.2594e-05	merged_common_peaks	68.0319	121.708
chr5	94890126	94891276	582	-0.29108	9.77874	1.19422e-06	merged_common_peaks	794.113	971.641
chr5	94956073	94956506	226	0.09769	7.6715	0.0155322	merged_common_peaks	210.89	197.082
chr5	94980036	94980336	143	-0.55769	7.49453	2.60989e-05	merged_common_peaks	148.641	218.786
chr5	94982269	94983068	395	-0.41249	9.5071	4.06579e-09	merged_common_peaks	630.72	839.476
chr5	95096580	95096820	121	-0.65544	7.24178	1.03052e-05	merged_common_peaks	120.598	189.953
chr5	95116770	95117231	187	-0.25171	7.06667	0.00911315	merged_common_peaks	122.855	146.274
chr5	95144237	95144837	298	-0.21697	9.3666	0.000250887	merged_common_peaks	612.309	711.68
chr5	95153912	95154202	146	-0.18203	8.07294	0.00589129	merged_common_peaks	252.813	286.811
chr5	95157728	95158087	175	-0.31986	9.12002	1.23492e-05	merged_common_peaks	498.03	621.646
chr5	95158276	95158593	175	-0.30873	9.0392	2.9348e-05	merged_common_peaks	472.718	585.516
chr5	95170172	95170972	448	-0.51954	9.12933	1.51721e-10	merged_common_peaks	467.739	670.503
chr5	95178856	95179137	136	0.22098	6.97054	0.0122822	merged_common_peaks	135.395	116.166
chr5	95182710	95182996	135	-0.11446	6.97792	0.0206029	merged_common_peaks	121.153	131.157
chr5	95194462	95194916	193	-0.29327	7.71922	0.00218227	merged_common_peaks	190.36	233.27
chr5	95296732	95297999	647	-0.29756	10.5671	6.74469e-10	merged_common_peaks	1368.44	1681.9
chr5	95775274	95775542	140	-0.35848	7.20691	0.0023122	merged_common_peaks	130.479	167.283
chr5	95775565	95776060	185	-0.30118	7.17664	0.00449358	merged_common_peaks	130.332	160.589
chr5	95937498	95937862	177	-0.06004	6.74561	0.0256479	merged_common_peaks	105.098	109.564
chr5	95997509	95999160	828	-0.15749	10.6873	5.13309e-05	merged_common_peaks	1561.28	1741.37
chr5	96023632	96023886	127	-0.3065	6.28243	0.012715	merged_common_peaks	69.995	86.5631
chr5	96038217	96038831	220	0.14214	7.5656	0.0127329	merged_common_peaks	199.006	180.334
chr5	96038950	96039218	137	-0.02851	7.51013	0.0206123	merged_common_peaks	180.502	184.105
chr5	96142958	96144337	690	-0.14253	10.3306	0.000344419	merged_common_peaks	1225.64	1352.91
chr5	96151877	96152690	438	-0.58916	8.75682	1.99603e-10	merged_common_peaks	352.686	530.57
chr5	96204640	96204925	146	0.0367	7.47194	0.0204287	merged_common_peaks	179.805	175.289
chr5	96211901	96212276	218	-0.43726	8.09502	3.30317e-05	merged_common_peaks	234.979	318.169
chr5	96221456	96222050	364	-0.48619	7.38261	0.000208031	merged_common_peaks	140.996	197.499
chr5	96232585	96232870	145	-0.36064	7.60917	0.000947835	merged_common_peaks	172.308	221.243
chr5	96270213	96271381	611	0.18911	11.2329	1.82804e-07	merged_common_peaks	2569.75	2254.05
chr5	96271417	96271933	257	0.12274	11.0919	0.000115194	merged_common_peaks	2277.57	2091.82
chr5	96272417	96272694	145	-0.08462	9.81211	0.00430938	merged_common_peaks	872.977	925.712
chr5	96280908	96281151	115	-0.29435	6.63442	0.0103993	merged_common_peaks	89.713	110.018
chr5	96293511	96294031	309	-0.15393	8.64414	0.00444722	merged_common_peaks	379.295	422.002
chr5	96294053	96294421	137	-0.1364	8.67864	0.00551638	merged_common_peaks	390.842	429.597
chr5	96296888	96297130	115	0.10683	7.72954	0.0148507	merged_common_peaks	220.243	204.524
chr5	96308016	96308409	241	0.19836	6.62149	0.0185204	merged_common_peaks	105.469	91.9202
chr5	96345244	96345505	140	-0.27465	6.8465	0.0092461	merged_common_peaks	104.632	126.573
chr5	96503208	96503585	151	0.02031	6.29949	0.031688	merged_common_peaks	79.3218	78.2129
chr5	96518785	96519689	449	-0.40741	9.32027	3.31932e-08	merged_common_peaks	555.085	736.211
chr5	96632836	96633189	159	-0.67083	7.22205	7.26382e-06	merged_common_peaks	118.327	188.375
chr5	97912292	97912775	223	-0.13485	7.01567	0.0178911	merged_common_peaks	123.49	135.589
chr5	98108776	98109790	562	-0.57432	9.43543	1.17821e-14	merged_common_peaks	567.419	844.873
chr5	98263841	98265592	899	-0.29836	10.3753	5.37983e-09	merged_common_peaks	1197.72	1472.9
chr5	98363016	98363509	243	-0.2703	8.48077	0.000650727	merged_common_peaks	325.298	392.329
chr5	99766042	99766458	168	-1.07215	6.77609	8.68324e-09	merged_common_peaks	75.5843	158.921
chr5	99870687	99871719	548	-0.62218	9.42464	1.35948e-16	merged_common_peaks	553.926	852.603
chr5	100110519	100110766	116	0.09972	6.91299	0.0217147	merged_common_peaks	124.746	116.415
chr5	100113448	100113700	127	-0.71951	7.16096	3.44096e-06	merged_common_peaks	111.524	183.637
chr5	100115955	100116394	248	-0.50074	7.35182	0.000160352	merged_common_peaks	137.325	194.306
chr5	100123365	100123776	193	-0.68	7.89113	4.32907e-08	merged_common_peaks	187.55	300.481
chr5	100125845	100126428	350	-0.5884	7.66547	4.69252e-06	merged_common_peaks	165.567	248.943
chr5	100188590	100189199	315	-0.52207	8.23344	7.90295e-07	merged_common_peaks	251.15	360.655
chr5	100224754	100225335	320	-0.52532	7.79112	1.27203e-05	merged_common_peaks	184.626	265.723
chr5	100236265	100236848	277	-0.34468	9.54527	2.40547e-07	merged_common_peaks	663.03	841.961
chr5	100237674	100238041	172	-0.29153	9.18875	2.76947e-05	merged_common_peaks	527.485	645.608
chr5	100238815	100239448	312	-0.21222	9.86518	6.10536e-05	merged_common_peaks	866.508	1003.82
chr5	101014352	101014611	143	-0.70178	6.68097	5.59518e-05	merged_common_peaks	80.4533	130.858
chr5	101277990	101278267	129	-0.28096	6.82453	0.00915824	merged_common_peaks	102.825	124.933
chr5	101426541	101426830	150	-0.90036	6.76958	7.17176e-07	merged_common_peaks	79.8599	149.061
chr5	101489128	101489354	110	-0.60629	6.56424	0.000459235	merged_common_peaks	76.6968	116.759
chr5	102017167	102017529	159	-0.77312	6.56525	2.74223e-05	merged_common_peaks	72.4388	123.795
chr5	102090558	102091198	335	-0.63641	8.73719	1.25717e-11	merged_common_peaks	342.269	532.042
chr5	102091638	102091942	169	-0.78318	8.615	4.64472e-15	merged_common_peaks	298.877	514.344
chr5	102116222	102116472	140	-0.66561	6.76378	7.63152e-05	merged_common_peaks	86.2812	136.863
chr5	102455244	102456550	609	-0.25514	10.2132	7.79528e-07	merged_common_peaks	1086.61	1296.82
chr5	102475031	102475315	135	-0.08756	6.7031	0.0253483	merged_common_peaks	101.078	107.402
chr5	102560202	102560639	208	-0.29001	7.32573	0.00454045	merged_common_peaks	145.082	177.384
chr5	102594061	102595460	689	-0.39955	10.7155	7.01636e-17	merged_common_peaks	1464	1931.15
chr5	103514829	103515149	167	-0.33324	7.28749	0.00286247	merged_common_peaks	139.186	175.352
chr5	105457652	105458045	215	-0.62483	6.99339	7.35023e-05	merged_common_peaks	102.606	158.222
chr5	106724716	106725309	273	-1.59581	8.02019	5.12141e-37	merged_common_peaks	149.322	451.348
chr5	106907564	106908049	287	-0.73308	7.67507	4.76729e-08	merged_common_peaks	158.521	263.491
chr5	107009254	107009693	250	-0.57559	7.10856	0.000107611	merged_common_peaks	113.046	168.471
chr5	107596206	107596594	218	-0.65403	6.70363	0.000122596	merged_common_peaks	83.0907	130.748
chr5	107716383	107718340	983	-0.2214	10.8497	1.20858e-07	merged_common_peaks	1709.12	1992.6
chr5	107718486	107718744	127	-0.42423	10.0906	4.80735e-13	merged_common_peaks	941.309	1263.1
chr5	107857591	107857848	139	-0.54799	7.48487	3.00472e-05	merged_common_peaks	148.146	216.596
chr5	107977904	107978283	230	-0.41483	7	0.00176438	merged_common_peaks	110.859	147.791
chr5	108063767	108064255	265	-0.23546	7.39068	0.00737787	merged_common_peaks	154.659	182.078
chr5	108084096	108085255	553	-0.37706	10.8557	1.14363e-16	merged_common_peaks	1626.04	2111.73
chr5	108194561	108195039	283	-1.17746	6.95641	3.10357e-11	merged_common_peaks	82.5777	186.773
chr5	108690512	108690829	169	-0.34341	6.30193	0.0101962	merged_common_peaks	70.0457	88.8706
chr5	108744706	108746533	952	-0.17297	10.9947	4.03929e-06	merged_common_peaks	1921.78	2166.57
chr5	108804495	108804814	167	-0.54409	7.33526	7.57447e-05	merged_common_peaks	133.733	194.997
chr5	109024608	109026106	707	-0.30827	10.5172	3.91104e-10	merged_common_peaks	1317.06	1630.81
chr5	109026303	109026568	117	-0.38613	9.81414	8.94433e-10	merged_common_peaks	787.467	1029.13
chr5	109026748	109026978	119	-0.41466	9.02109	2.66424e-07	merged_common_peaks	449.993	599.834
chr5	109246605	109246917	157	-0.03592	7.53991	0.0202317	merged_common_peaks	183.795	188.428
chr5	109248189	109248580	189	-0.25831	7.33636	0.00607727	merged_common_peaks	147.77	176.744
chr5	109257073	109258666	674	-0.51927	10.1995	2.1976e-19	merged_common_peaks	982.181	1407.69
chr5	109389576	109390329	484	-1.44785	7.64376	2.94071e-24	merged_common_peaks	121.082	330.312
chr5	109925996	109926236	119	-0.16663	6.34881	0.0243696	merged_common_peaks	76.9311	86.35
chr5	110074130	110075335	615	-0.35561	10.0801	6.59503e-10	merged_common_peaks	956.96	1224.46
chr5	110087706	110088550	379	-0.69599	9.02031	9.38466e-16	merged_common_peaks	407.969	660.908
chr5	110408882	110409150	129	0.14635	6.89362	0.0191107	merged_common_peaks	125.088	113.021
chr5	110427791	110428585	398	-0.4837	8.91164	1.76229e-08	merged_common_peaks	407.255	569.476
chr5	110559413	110560666	623	-0.43475	10.0046	7.36309e-13	merged_common_peaks	883.597	1194.34
chr5	110564879	110565123	126	-0.628	8.2305	1.28945e-08	merged_common_peaks	241.604	373.38
chr5	110566902	110567094	96	-0.67858	7.72127	1.75837e-07	merged_common_peaks	166.801	266.975
chr5	110588912	110589192	149	-0.5469	6.79661	0.000532341	merged_common_peaks	91.9744	134.369
chr5	110590319	110590737	228	-0.74093	7.14221	1.84172e-06	merged_common_peaks	109.269	182.617
chr5	110614558	110614861	162	-0.36472	6.90658	0.00400178	merged_common_peaks	105.728	136.139
chr5	110847603	110848903	649	-0.19872	10.1255	4.22576e-05	merged_common_peaks	1042.71	1196.7
chr5	110866033	110866272	120	0.13601	6.56549	0.0234152	merged_common_peaks	99.2844	90.352
chr5	110886117	110886579	270	-0.06239	7.13478	0.0222728	merged_common_peaks	137.528	143.606
chr5	111039050	111039778	376	-0.30121	8.78002	0.000111441	merged_common_peaks	396.016	487.962
chr5	111040238	111040704	209	-0.29387	8.58476	0.000278588	merged_common_peaks	346.768	425.111
chr5	111076930	111077725	381	-0.6723	8.03268	9.65949e-09	merged_common_peaks	207.437	330.574
chr5	111092774	111094076	708	-0.22856	10.2403	4.38827e-06	merged_common_peaks	1117.5	1309.34
chr5	111110197	111110499	159	-0.34208	6.99105	0.00430721	merged_common_peaks	112.987	143.22
chr5	111277979	111278273	163	-1.18451	6.936	2.26186e-11	merged_common_peaks	81.219	184.6
chr5	111452031	111452533	255	-0.89324	7.25869	7.99027e-09	merged_common_peaks	112.367	208.703
chr5	111482695	111482964	128	-0.6017	6.89517	0.000149745	merged_common_peaks	96.6247	146.628
chr5	111496146	111497056	465	-0.22226	9.14263	0.000419665	merged_common_peaks	523.302	610.463
chr5	111510636	111510983	192	-0.19181	6.92909	0.0151256	merged_common_peaks	114.023	130.237
chr5	111828078	111828365	135	-0.41429	6.67585	0.00364381	merged_common_peaks	88.5675	118.029
chr5	111857053	111857264	114	-0.667	7.2968	5.54115e-06	merged_common_peaks	124.785	198.13
chr5	111858531	111859150	309	-0.32494	9.11408	1.07283e-05	merged_common_peaks	495.112	620.183
chr5	111859377	111859897	312	-0.24053	9.08526	0.000293819	merged_common_peaks	499.727	590.39
chr5	112042967	112043928	479	-0.38334	9.67341	5.19815e-09	merged_common_peaks	714.971	932.578
chr5	112073160	112073903	364	-1.02904	8.77047	1.11902e-26	merged_common_peaks	305.695	623.822
chr5	112183984	112184292	157	-0.4589	7.04692	0.000904966	merged_common_peaks	112.788	155.026
chr5	112196596	112197344	375	-0.31298	9.07422	2.19099e-05	merged_common_peaks	483.62	600.787
chr5	112256915	112257567	351	-0.05133	9.93016	0.0065985	merged_common_peaks	958.407	993.121
chr5	112257691	112258230	287	-0.04515	9.95504	0.00702904	merged_common_peaks	977.169	1008.23
chr5	112259126	112259591	321	0.01205	8.66532	0.0138588	merged_common_peaks	407.695	404.304
chr5	112264758	112264993	104	0.0252	8.65492	0.0136198	merged_common_peaks	406.615	399.574
chr5	112265066	112265359	133	0.02574	8.64771	0.0136516	merged_common_peaks	404.664	397.508
chr5	112265706	112265986	146	0.03911	8.49137	0.0138667	merged_common_peaks	364.791	355.034
chr5	112299742	112300014	135	-0.36231	7.02492	0.00310774	merged_common_peaks	114.863	147.654
chr5	112311924	112312931	500	-0.0294	9.9751	0.00796866	merged_common_peaks	996.275	1016.79
chr5	112331747	112332007	145	-0.18545	6.2726	0.023241	merged_common_peaks	72.4983	82.443
chr5	112383549	112384159	310	-0.14327	7.89517	0.0104958	merged_common_peaks	226.526	250.177
chr5	112849053	112850013	483	-0.26087	9.38389	4.62226e-05	merged_common_peaks	610.334	731.303
chr5	112942125	112942525	249	-0.37517	6.84207	0.00377228	merged_common_peaks	100.739	130.658
chr5	113559492	113559907	244	-1.08617	6.97837	5.06538e-10	merged_common_peaks	86.5394	183.731
chr5	113641163	113641623	216	-0.55494	6.97564	0.00023035	merged_common_peaks	103.837	152.547
chr5	113785628	113785931	149	-0.54922	7.00405	0.000245728	merged_common_peaks	106.112	155.273
chr5	114433825	114434084	129	-0.4978	6.77777	0.0010334	merged_common_peaks	92.3391	130.388
chr5	114505088	114506438	673	-0.43367	10.2129	1.88899e-14	merged_common_peaks	1021.22	1379.32
chr5	114544907	114545389	240	-0.53752	8.58506	2.34774e-08	merged_common_peaks	318.754	462.664
chr5	114597739	114598820	600	-0.41206	9.09378	1.9097e-07	merged_common_peaks	473.674	630.263
chr5	114631688	114632749	522	-0.44536	9.01018	5.63492e-08	merged_common_peaks	441.877	601.683
chr5	114879616	114880841	612	-0.30761	10.234	9.5662e-09	merged_common_peaks	1082.57	1339.85
chr5	114910321	114910621	157	-0.70612	7.2463	2.66053e-06	merged_common_peaks	118.87	193.926
chr5	114937403	114938319	452	-0.49373	8.29625	1.64264e-06	merged_common_peaks	264.915	373.022
chr5	114961207	114962416	601	-0.28121	10.3928	2.30038e-08	merged_common_peaks	1219.63	1482.11
chr5	114970414	114970679	134	-0.21685	7.19696	0.0102275	merged_common_peaks	136.101	158.176
chr5	115166923	115167182	124	-0.45333	6.17471	0.00546029	merged_common_peaks	61.7362	84.529
chr5	115174733	115175000	131	-0.35759	7.32414	0.00210918	merged_common_peaks	141.567	181.388
chr5	115176963	115178271	687	-0.21859	10.1993	9.89211e-06	merged_common_peaks	1089.95	1268.26
chr5	115374549	115374994	204	-0.92624	6.90904	9.41718e-08	merged_common_peaks	87.1797	165.669
chr5	115412205	115412554	172	-0.60832	7.82758	8.56249e-07	merged_common_peaks	183.982	280.477
chr5	115420380	115421285	456	-0.33083	9.22974	4.28398e-06	merged_common_peaks	535.345	673.323
chr5	115694551	115694850	154	-0.7602	7.54624	5.76045e-08	merged_common_peaks	143.623	243.257
chr5	115911670	115912188	270	-0.43567	7.43006	0.000379933	merged_common_peaks	148.285	200.561
chr5	116283546	116284083	269	-0.84433	7.48384	5.22822e-09	merged_common_peaks	133.591	239.853
chr5	116790302	116790898	291	-0.41571	7.68077	0.000294066	merged_common_peaks	177.653	236.981
chr5	118127773	118128070	154	-0.55524	7.19986	9.92334e-05	merged_common_peaks	121.284	178.216
chr5	118323773	118324524	376	-0.07553	10.0795	0.00404923	merged_common_peaks	1054.04	1110.69
chr5	118351952	118352461	296	-0.64147	7.20653	1.63543e-05	merged_common_peaks	118.258	184.473
chr5	118366908	118367948	443	-0.3856	9.08882	7.18268e-07	merged_common_peaks	476.397	622.366
chr5	118406215	118407531	661	-0.13922	10.6635	0.000165175	merged_common_peaks	1545.52	1702.1
chr5	118419251	118419719	276	-0.02845	7.07776	0.024078	merged_common_peaks	133.763	136.427
chr5	118591654	118592072	224	-0.25079	7.23913	0.0068932	merged_common_peaks	138.499	164.795
chr5	118603665	118605307	724	-0.17086	10.2629	0.000105882	merged_common_peaks	1158.03	1303.63
chr5	118611169	118612113	482	-0.2491	9.42078	6.80878e-05	merged_common_peaks	628.701	747.189
chr5	118613908	118614151	116	0.10561	7.45041	0.0173565	merged_common_peaks	181.423	168.617
chr5	118625816	118626299	264	-0.20982	7.78172	0.00596456	merged_common_peaks	204.621	236.653
chr5	118644066	118644995	465	-0.21177	9.26665	0.000397027	merged_common_peaks	572.354	662.848
chr5	118651160	118651675	256	-0.35446	8.06584	0.000303204	merged_common_peaks	236.978	302.978
chr5	118653980	118654321	154	-0.56016	7.32362	5.00379e-05	merged_common_peaks	131.922	194.51
chr5	118670329	118670565	121	-0.18227	8.46609	0.00359493	merged_common_peaks	331.981	376.688
chr5	118670610	118670870	137	-0.19123	8.41741	0.00347897	merged_common_peaks	319.97	365.322
chr5	118672013	118672238	116	-0.06726	8.12741	0.0145035	merged_common_peaks	273.194	286.232
chr5	118676236	118676722	229	0.10611	9.66186	0.00338708	merged_common_peaks	840.39	780.798
chr5	118677361	118677692	167	0.0628	9.33872	0.00818944	merged_common_peaks	661.74	633.552
chr5	118677825	118678024	96	0.04344	8.94662	0.0113289	merged_common_peaks	500.887	486.029
chr5	118683254	118683626	194	0.05773	7.8625	0.0169513	merged_common_peaks	237.431	228.118
chr5	118689492	118690064	347	0.22717	8.54649	0.00143463	merged_common_peaks	404.522	345.587
chr5	118690934	118691192	126	-0.00158	9.32409	0.0111399	merged_common_peaks	640.609	641.311
chr5	118691246	118691693	232	0.01341	9.37242	0.010806	merged_common_peaks	665.883	659.722
chr5	118703287	118703523	121	-0.57951	7.53296	1.42619e-05	merged_common_peaks	151.503	226.398
chr5	118720922	118721277	191	-0.4569	7.20177	0.00066159	merged_common_peaks	125.655	172.472
chr5	118745026	118745280	128	0.25096	6.68938	0.0127149	merged_common_peaks	112.584	94.6086
chr5	118747645	118748043	225	0.07526	6.94166	0.0236238	merged_common_peaks	126.176	119.762
chr5	118771218	118771695	218	-0.19755	7.7108	0.00766214	merged_common_peaks	195.636	224.345
chr5	118787971	118788775	386	-0.11392	9.46545	0.0036429	merged_common_peaks	679.575	735.413
chr5	118914659	118915008	172	-0.79394	7.29829	1.87029e-07	merged_common_peaks	119.538	207.255
chr5	119079736	119080012	145	-0.29234	6.92333	0.00786024	merged_common_peaks	109.68	134.317
chr5	119793544	119794290	393	-0.44352	9.74546	1.48819e-11	merged_common_peaks	736.07	1001
chr5	121297223	121297950	371	-0.65502	9.12577	3.62237e-15	merged_common_peaks	445.185	701.005
chr5	121794030	121794255	124	-0.35206	6.64297	0.00595916	merged_common_peaks	88.4592	112.908
chr5	122037399	122038188	381	-1.16685	8.85017	1.89839e-35	merged_common_peaks	307.991	691.505
chr5	122110313	122111474	482	-0.32376	9.74921	1.80233e-07	merged_common_peaks	769.261	962.798
chr5	122180916	122181624	358	-0.40203	8.37564	2.41879e-05	merged_common_peaks	288.94	381.795
chr5	122733937	122734362	214	-0.96489	7.2906	5.21245e-10	merged_common_peaks	112.062	218.736
chr5	122758554	122759696	574	-0.31111	10.2386	6.51461e-09	merged_common_peaks	1084.71	1345.76
chr5	122847442	122848624	538	-0.3135	9.89219	1.21417e-07	merged_common_peaks	852.431	1059.33
chr5	122885277	122885548	136	-0.60896	6.65607	0.000314856	merged_common_peaks	81.6618	124.547
chr5	122990701	122990899	99	0.20878	6.82877	0.0150841	merged_common_peaks	122.205	105.74
chr5	123139066	123139486	216	-0.16783	7.30207	0.0134481	merged_common_peaks	148.895	167.264
chr5	123272983	123273243	126	-0.09486	7.0052	0.0212488	merged_common_peaks	124.308	132.756
chr5	123312463	123312672	101	-0.30017	6.41936	0.0118878	merged_common_peaks	77.1329	94.973
chr5	123370617	123371083	236	-0.36739	8.47972	4.65811e-05	merged_common_peaks	314.306	405.46
chr5	123392078	123392683	296	-0.40555	8.95002	7.79655e-07	merged_common_peaks	429.718	569.201
chr5	123392839	123393388	262	-0.34199	8.9475	1.2898e-05	merged_common_peaks	438.522	555.828
chr5	123492935	123493352	238	-0.40406	6.87031	0.00260789	merged_common_peaks	101.707	134.582
chr5	123498376	123498857	269	-0.38248	7.4553	0.00106694	merged_common_peaks	153.709	200.372
chr5	123789129	123789800	382	-0.43391	8.50597	3.88031e-06	merged_common_peaks	312.782	422.534
chr5	123860273	123860810	253	-0.12593	7.64146	0.0133076	merged_common_peaks	191.141	208.575
chr5	123935127	123935607	264	-0.15937	7.04987	0.0160363	merged_common_peaks	125.382	140.026
chr5	123985193	123986226	418	-0.10596	9.75821	0.00305003	merged_common_peaks	834.767	898.385
chr5	123987335	123987722	169	-0.31783	8.71958	8.36301e-05	merged_common_peaks	377.587	470.645
chr5	123991607	123991953	158	-0.57247	8.45604	1.58138e-08	merged_common_peaks	287.976	428.24
chr5	123997168	123997523	150	-0.18958	7.46698	0.0100599	merged_common_peaks	165.672	188.938
chr5	124040385	124041119	359	-0.2571	9.08973	0.000149349	merged_common_peaks	498.407	595.633
chr5	124041806	124042059	119	-0.48705	8.87998	1.88129e-08	merged_common_peaks	397.953	557.762
chr5	124042405	124042737	163	-0.5358	8.93393	5.74114e-10	merged_common_peaks	406.195	588.88
chr5	124043274	124043511	116	-0.50659	8.61416	8.61846e-08	merged_common_peaks	328.754	467.057
chr5	124079396	124079670	133	-0.23277	8.83208	0.000659686	merged_common_peaks	420.422	494.033
chr5	124084017	124084311	141	-0.26397	9.54897	2.00474e-05	merged_common_peaks	683.589	820.839
chr5	124084376	124084798	208	-0.34641	9.40046	6.13432e-07	merged_common_peaks	599.35	762.009
chr5	124161000	124161585	295	-0.07963	8.7959	0.00941512	merged_common_peaks	432.359	456.894
chr5	124161699	124161933	120	-0.08605	8.80092	0.008877	merged_common_peaks	432.901	459.508
chr5	124194629	124195007	206	-0.39427	6.83908	0.00328449	merged_common_peaks	99.8676	131.254
chr5	124237837	124238423	313	-0.60896	7.61802	2.94139e-06	merged_common_peaks	159.072	242.611
chr5	124256609	124257052	266	-0.59941	7.44243	1.12675e-05	merged_common_peaks	141.311	214.099
chr5	124270744	124271079	196	-0.18704	6.94949	0.0151301	merged_common_peaks	115.838	131.873
chr5	124287394	124288161	391	-0.50972	8.20753	1.63704e-06	merged_common_peaks	247.738	352.723
chr5	124288359	124288627	132	-0.59376	8.12411	1.17428e-07	merged_common_peaks	227.107	342.745
chr5	124316180	124316662	239	-0.04735	8.05781	0.0160104	merged_common_peaks	262.129	270.875
chr5	124334708	124335025	153	0.68046	7.1541	1.05257e-05	merged_common_peaks	180.309	112.507
chr5	124341073	124341330	131	-0.22499	9.13173	0.000411256	merged_common_peaks	518.872	606.442
chr5	124341631	124342461	417	-0.23412	9.56576	7.06203e-05	merged_common_peaks	698.783	821.901
chr5	124534279	124534560	144	-0.10176	6.54712	0.025574	merged_common_peaks	90.2741	96.8715
chr5	124536060	124536653	298	-0.3088	7.56206	0.00249544	merged_common_peaks	169.796	210.323
chr5	124747723	124748048	157	-0.16439	7.85424	0.00894483	merged_common_peaks	218.584	244.966
chr5	124748462	124748726	132	-0.27271	7.66134	0.00305561	merged_common_peaks	184.182	222.505
chr5	125165049	125165354	149	-0.22108	6.92127	0.0121917	merged_common_peaks	112.262	130.854
chr5	125758675	125759365	402	-1.1501	7.76624	1.94085e-17	merged_common_peaks	146.138	324.324
chr5	125835579	125835968	213	-0.9182	7.06238	2.82948e-08	merged_common_peaks	97.2267	183.735
chr5	125874949	125875159	102	0.09381	6.50026	0.0267641	merged_common_peaks	93.5175	87.6301
chr5	125879870	125880280	156	-0.58904	6.81173	0.000261289	merged_common_peaks	91.5958	137.783
chr5	125936125	125937214	621	-0.31199	9.45516	2.94074e-06	merged_common_peaks	629.981	782.071
chr5	125950982	125951399	209	-0.28448	7.79098	0.00237056	merged_common_peaks	200.678	244.42
chr5	126112244	126114347	1617	-0.14764	10.3563	0.000241875	merged_common_peaks	1245.44	1379.64
chr5	126144388	126144686	160	0.08563	6.94658	0.0229727	merged_common_peaks	127.063	119.74
chr5	126181287	126181725	234	-0.11991	7.4583	0.0160964	merged_common_peaks	168.703	183.324
chr5	126305188	126305656	233	-0.02796	8.28927	0.0154875	merged_common_peaks	309.821	315.884
chr5	126306820	126307308	229	-0.50765	7.87809	1.11082e-05	merged_common_peaks	197.302	280.511
chr5	126308082	126308547	234	-0.38542	8.37167	4.10425e-05	merged_common_peaks	289.809	378.56
chr5	126323601	126324272	327	-0.25754	8.99549	0.000219033	merged_common_peaks	466.819	558.054
chr5	126324738	126325039	151	-0.35481	8.56979	4.4748e-05	merged_common_peaks	336.016	429.703
chr5	126333879	126334378	308	-0.57914	7.51937	1.32543e-05	merged_common_peaks	150.102	224.246
chr5	126365438	126365825	223	-0.0946	10.3538	0.00189913	merged_common_peaks	1266.42	1352.24
chr5	126365918	126367073	576	-0.02119	10.464	0.00694186	merged_common_peaks	1402.12	1422.87
chr5	126408985	126409342	179	-0.1636	8.04681	0.00741866	merged_common_peaks	249.866	279.869
chr5	126564937	126565575	494	0.4335	6.92029	0.00155905	merged_common_peaks	140.755	104.224
chr5	126649462	126649902	259	-0.41379	6.76149	0.00300951	merged_common_peaks	94.0004	125.226
chr5	126828530	126828970	268	-0.44276	6.42617	0.00434609	merged_common_peaks	73.7612	100.256
chr5	126852919	126854151	595	-0.36893	9.48064	9.22258e-08	merged_common_peaks	628.677	811.87
chr5	127211265	127211710	161	-0.90791	6.67191	9.20205e-07	merged_common_peaks	74.4374	139.669
chr5	127417876	127418085	106	-0.48157	9.4254	5.70836e-11	merged_common_peaks	581.895	812.478
chr5	127418420	127419977	778	-0.24907	10.5585	9.31394e-08	merged_common_peaks	1383.33	1644
chr5	127420022	127420451	182	-0.28611	9.86299	9.73453e-07	merged_common_peaks	843.319	1028.3
chr5	127537041	127537332	144	-0.03158	7.26992	0.0223499	merged_common_peaks	152.655	156.033
chr5	128010635	128010867	111	-0.66572	6.62914	0.000153109	merged_common_peaks	78.5903	124.673
chr5	128241254	128241509	134	-0.57103	6.66763	0.000474181	merged_common_peaks	83.4081	123.91
chr5	128429814	128431153	678	-0.42438	10.3702	3.20171e-15	merged_common_peaks	1142.53	1533.27
chr5	129103602	129103911	143	-0.38822	7.04435	0.00214206	merged_common_peaks	115.379	151.006
chr5	129188513	129188766	130	-0.63835	6.84492	0.000100629	merged_common_peaks	92.1393	143.419
chr5	129659787	129660282	243	-0.67666	7.42022	1.42253e-06	merged_common_peaks	135.476	216.549
chr5	130500095	130501199	547	-0.09134	10.0255	0.00307535	merged_common_peaks	1009.78	1075.77
chr5	130506252	130507021	383	-0.15906	10.1699	0.000251815	merged_common_peaks	1090.22	1217.3
chr5	130544958	130545929	460	-0.53261	9.07547	1.35785e-10	merged_common_peaks	448.562	648.865
chr5	130588267	130589010	395	-0.34542	8.41621	0.000114228	merged_common_peaks	303.068	385.055
chr5	130599151	130600540	617	-0.15501	10.2455	0.00023712	merged_common_peaks	1150.44	1280.94
chr5	130609324	130609737	160	-0.62055	7.15559	3.14308e-05	merged_common_peaks	114.986	176.787
chr5	130624119	130624495	148	-0.16035	7.33795	0.0134497	merged_common_peaks	153.041	171.032
chr5	130624963	130625428	228	-0.20116	7.39406	0.00992331	merged_common_peaks	156.876	180.348
chr5	130709912	130710305	189	-0.58094	7.7177	4.08993e-06	merged_common_peaks	172.115	257.454
chr5	130715417	130715845	213	-0.55016	9.07837	3.85683e-11	merged_common_peaks	446.74	654.137
chr5	130718057	130718433	198	-0.29024	8.48271	0.000365123	merged_common_peaks	323.493	395.581
chr5	130925286	130925567	147	0.01775	6.45495	0.0300287	merged_common_peaks	88.2684	87.189
chr5	130967541	130968049	258	-0.15764	9.0429	0.00249768	merged_common_peaks	499.41	557.072
chr5	130970378	130971561	554	-0.11099	10.3548	0.00111328	merged_common_peaks	1260.09	1360.86
chr5	130982696	130983541	517	-0.44486	8.01792	3.83329e-05	merged_common_peaks	222.165	302.407
chr5	131132016	131133376	714	-0.21915	10.1391	1.20817e-05	merged_common_peaks	1045.19	1216.65
chr5	131343564	131343857	145	-0.19665	7.37881	0.00988931	merged_common_peaks	155.469	178.173
chr5	131399161	131399402	125	0.13488	7.64542	0.0127056	merged_common_peaks	209.798	191.073
chr5	131439323	131440080	229	-0.32837	8.23224	0.000316334	merged_common_peaks	268.365	336.958
chr5	131525900	131526193	151	-0.76825	6.69157	1.70247e-05	merged_common_peaks	79.2009	134.895
chr5	131541224	131541915	358	-1.49574	8.31114	1.41469e-39	merged_common_peaks	189.135	533.376
chr5	131629202	131630122	394	0.03891	7.88672	0.0174101	merged_common_peaks	239.881	233.498
chr5	131693563	131694039	240	0.17853	8.30871	0.00478318	merged_common_peaks	337.32	298.057
chr5	131705015	131705941	456	0.11814	9.21524	0.00439398	merged_common_peaks	619.221	570.534
chr5	131721070	131721338	136	0.0951	7.59384	0.0162995	merged_common_peaks	199.658	186.922
chr5	131722273	131722724	220	0.3248	7.98924	0.000733967	merged_common_peaks	284.373	227.046
chr5	131730083	131730739	415	-0.25639	7.92451	0.00248661	merged_common_peaks	222.292	265.525
chr5	131746125	131747148	493	0.13957	9.91079	0.000963636	merged_common_peaks	1010.3	917.144
chr5	131751255	131751494	123	-0.30938	7.55441	0.0024743	merged_common_peaks	168.864	209.252
chr5	131755343	131755665	174	-0.09059	8.05955	0.0135836	merged_common_peaks	258.542	275.297
chr5	131756580	131756824	117	0.23997	8.00488	0.00292269	merged_common_peaks	279.144	236.369
chr5	131758429	131758703	133	0.16191	8.25458	0.00627551	merged_common_peaks	323.032	288.74
chr5	131761188	131761570	191	0.00246	9.0348	0.0123087	merged_common_peaks	524.948	524.053
chr5	131762220	131762829	288	-0.05833	9.10442	0.00945522	merged_common_peaks	539.416	561.672
chr5	131763087	131763316	116	-0.0422	8.89839	0.0116534	merged_common_peaks	470.252	484.21
chr5	131773213	131773839	315	-0.11645	7.81953	0.0131144	merged_common_peaks	216.963	235.202
chr5	131792199	131793532	658	-0.40076	9.21907	1.19935e-07	merged_common_peaks	518.676	684.758
chr5	131800187	131800558	182	0.13078	8.2054	0.00886015	merged_common_peaks	308.856	282.09
chr5	131802076	131802687	276	-0.29098	8.60528	0.000264462	merged_common_peaks	352.087	430.769
chr5	131808691	131808959	122	0.1267	7.24626	0.0165777	merged_common_peaks	158.64	145.302
chr5	131813478	131813823	165	0.25002	7.86359	0.00334083	merged_common_peaks	253.985	213.572
chr5	131825888	131826910	511	0.17969	10.1114	0.000115233	merged_common_peaks	1177.3	1039.43
chr5	131831422	131832317	445	0.23967	10.0009	7.76309e-06	merged_common_peaks	1113.41	942.994
chr5	131832446	131832847	178	0.29028	9.7988	1.0952e-06	merged_common_peaks	984.973	805.455
chr5	131836786	131837165	196	0.28693	8.39261	0.000551766	merged_common_peaks	371.206	304.257
chr5	131841876	131842114	117	-0.30912	6.51354	0.00994236	merged_common_peaks	82.0812	101.695
chr5	131861026	131861286	123	0.02645	7.28233	0.0222801	merged_common_peaks	157.102	154.248
chr5	131862280	131862707	157	0.16038	7.70125	0.0103665	merged_common_peaks	220.012	196.865
chr5	131892354	131893017	338	-0.06975	9.27582	0.00788164	merged_common_peaks	605.064	635.036
chr5	131893035	131893409	225	-0.07014	9.29607	0.00786575	merged_common_peaks	613.534	644.1
chr5	131998818	131999170	184	-0.50438	7.739	2.84337e-05	merged_common_peaks	179.372	254.441
chr5	132016999	132017508	248	-0.22743	8.80896	0.000874065	merged_common_peaks	414.505	485.28
chr5	132017656	132018150	247	-0.27064	8.79908	0.00028374	merged_common_peaks	405.557	489.24
chr5	132022558	132022932	204	-0.24489	8.71423	0.000690825	merged_common_peaks	385.82	457.198
chr5	132023697	132024041	177	0.19369	8.65639	0.00216385	merged_common_peaks	431.505	377.294
chr5	132025607	132026259	320	-0.17962	9.64815	0.000443865	merged_common_peaks	753.958	853.922
chr5	132072561	132073686	554	0.07709	9.78997	0.0050817	merged_common_peaks	909.239	861.929
chr5	132082591	132083697	506	-0.06355	8.62207	0.0115699	merged_common_peaks	385.422	402.779
chr5	132155837	132156138	141	0.21603	7.65948	0.00654285	merged_common_peaks	217.896	187.593
chr5	132165640	132166542	419	0.52214	8.48936	1.12326e-07	merged_common_peaks	430.667	299.89
chr5	132201860	132202838	515	-0.25152	9.3754	7.02707e-05	merged_common_peaks	608.722	724.66
chr5	132298728	132299772	525	-0.01226	9.61755	0.00990796	merged_common_peaks	782.214	788.89
chr5	132361703	132362595	464	-0.06811	8.85998	0.0100845	merged_common_peaks	453.804	475.742
chr5	132368796	132369401	283	0.0224	7.65904	0.019593	merged_common_peaks	203.691	200.553
chr5	132387062	132388225	576	0.079	9.87506	0.00460709	merged_common_peaks	965.117	913.689
chr5	132388291	132388641	211	0.04928	9.43052	0.00871601	merged_common_peaks	701.919	678.347
chr5	132438977	132439213	108	-0.37672	7.46963	0.0010971	merged_common_peaks	155.554	201.969
chr5	132441468	132441821	179	-0.21045	8.49768	0.00213634	merged_common_peaks	336.032	388.806
chr5	132442709	132443087	191	0.53365	7.82249	8.45348e-06	merged_common_peaks	272.349	188.14
chr5	132446957	132447231	140	0.293	7.51609	0.00292703	merged_common_peaks	202.614	165.374
chr5	132579972	132580526	247	-0.13417	7.3458	0.0156571	merged_common_peaks	155.279	170.412
chr5	132586280	132586571	126	-0.11983	7.09099	0.0193425	merged_common_peaks	130.787	142.114
chr5	132759554	132759920	153	0.12251	7.1261	0.0184345	merged_common_peaks	145.75	133.884
chr5	132888668	132889053	179	-0.12754	6.93503	0.0199086	merged_common_peaks	117.073	127.894
chr5	133161299	133161788	238	-0.20993	7.45733	0.00814919	merged_common_peaks	163.411	189.007
chr5	133204929	133205203	127	-0.12013	6.74593	0.0225285	merged_common_peaks	102.955	111.894
chr5	133268482	133268883	198	-0.19676	9.17491	0.000793561	merged_common_peaks	539.893	618.783
chr5	133269459	133269761	148	-0.21415	9.4364	0.000234753	merged_common_peaks	643.29	746.229
chr5	133270907	133271278	187	-0.20798	9.42864	0.000287799	merged_common_peaks	641.209	740.641
chr5	133273883	133274076	95	-0.06853	8.05055	0.0147629	merged_common_peaks	258.906	271.501
chr5	133280048	133280280	107	0.11416	7.05591	0.0202635	merged_common_peaks	138.428	127.896
chr5	133303794	133304660	437	-0.13635	9.32636	0.00261716	merged_common_peaks	612.338	673.034
chr5	133326168	133326591	169	-0.3823	7.10849	0.0020555	merged_common_peaks	120.872	157.547
chr5	133328104	133328397	142	-0.19735	7.20125	0.0110113	merged_common_peaks	137.432	157.578
chr5	133339650	133341169	714	0.20778	9.99105	4.42625e-05	merged_common_peaks	1093.65	946.96
chr5	133375240	133375560	147	0.33984	7.46115	0.00198547	merged_common_peaks	198.235	156.631
chr5	133426262	133426694	194	0.1519	7.41109	0.0134411	merged_common_peaks	179.4	161.472
chr5	133435933	133436486	278	0.15579	8.2011	0.00690041	merged_common_peaks	310.617	278.823
chr5	133437592	133438000	239	-0.00397	7.83657	0.0186312	merged_common_peaks	228.268	228.897
chr5	133450002	133450731	311	0.76428	8.29183	4.39714e-12	merged_common_peaks	408.437	240.466
chr5	133458331	133458583	124	0.6424	7.55934	1.69932e-06	merged_common_peaks	235.656	150.972
chr5	133476210	133476668	183	0.0338	7.76812	0.0183244	merged_common_peaks	220.559	215.452
chr5	133481600	133481945	144	-0.01892	7.52726	0.0205032	merged_common_peaks	183.267	185.686
chr5	133511929	133513152	625	0.06788	9.24641	0.00809724	merged_common_peaks	621.819	593.239
chr5	133519876	133520340	199	0.04506	7.73734	0.0182213	merged_common_peaks	216.747	210.082
chr5	133561121	133562540	708	0.09829	10.1613	0.00221049	merged_common_peaks	1184.84	1106.8
chr5	133702602	133703065	236	-0.07927	8.40537	0.0120644	merged_common_peaks	329.866	348.498
chr5	133706610	133707518	396	-0.04723	9.44715	0.00883207	merged_common_peaks	686.699	709.552
chr5	133747117	133747835	360	0.06378	9.07781	0.0095	merged_common_peaks	552.45	528.559
chr5	133859923	133860232	131	0.24443	8.75896	0.00058099	merged_common_peaks	471.52	398.033
chr5	133860854	133861312	209	0.24418	9.49504	6.12761e-05	merged_common_peaks	785.316	663.039
chr5	133861344	133861947	377	0.12541	9.74336	0.00195357	merged_common_peaks	895.199	820.668
chr5	133862012	133863500	708	-0.04969	9.75195	0.00752734	merged_common_peaks	847.521	877.22
chr5	133879517	133880709	530	-0.07195	9.92251	0.00500278	merged_common_peaks	946.55	994.953
chr5	133880739	133881004	136	-0.1181	9.62432	0.00274651	merged_common_peaks	757.588	822.214
chr5	133890126	133890818	461	0.22988	8.15528	0.00262584	merged_common_peaks	308.734	263.259
chr5	133891779	133892024	128	0.47024	7.38207	0.000288606	merged_common_peaks	196.337	141.725
chr5	133913544	133913805	127	0.53002	7.45906	5.58867e-05	merged_common_peaks	211.435	146.428
chr5	133922531	133922822	150	0.14085	8.24197	0.00771612	merged_common_peaks	317.892	288.324
chr5	133922908	133923223	163	0.08057	8.18425	0.0132709	merged_common_peaks	299.111	282.864
chr5	133968000	133968869	400	-0.03971	8.67882	0.0129447	merged_common_peaks	404.211	415.491
chr5	133984024	133984914	402	0.15636	9.51914	0.00118019	merged_common_peaks	774.607	695.044
chr5	134073893	134074574	340	0.14743	9.43821	0.00174433	merged_common_peaks	730.087	659.165
chr5	134074772	134075102	184	0.0969	9.3888	0.00512142	merged_common_peaks	693.259	648.225
chr5	134094012	134094957	509	-0.09125	9.13236	0.00690122	merged_common_peaks	543.726	579.227
chr5	134149031	134149879	412	-0.22921	8.13278	0.00278602	merged_common_peaks	259.245	303.886
chr5	134181387	134182256	417	0.1026	9.69461	0.00343139	merged_common_peaks	858.64	799.697
chr5	134209738	134210614	449	-0.05574	8.86895	0.0109664	merged_common_peaks	458.596	476.661
chr5	134237886	134238144	140	0.03692	7.61099	0.0195297	merged_common_peaks	198.013	193.01
chr5	134240054	134241370	609	0.12693	10.1888	0.000852864	merged_common_peaks	1219.69	1116.96
chr5	134368940	134370249	508	0.01635	9.17963	0.0115307	merged_common_peaks	583.183	576.611
chr5	134388912	134389760	444	0.06731	9.31663	0.00784956	merged_common_peaks	652.704	622.951
chr5	134526886	134527520	280	0.12276	7.63562	0.0139064	merged_common_peaks	207.505	190.578
chr5	134733821	134734523	412	0.03886	9.32393	0.00981844	merged_common_peaks	649.578	632.315
chr5	134734542	134735279	365	0.12485	9.30376	0.00339438	merged_common_peaks	659.937	605.228
chr5	134761856	134762097	119	-0.17752	6.62268	0.0197153	merged_common_peaks	92.6629	104.796
chr5	134793201	134793478	145	0.41842	6.92826	0.00182631	merged_common_peaks	140.797	105.35
chr5	134798009	134798350	167	-0.07608	7.3825	0.0198255	merged_common_peaks	162.518	171.319
chr5	134887576	134887816	108	0.06211	7.04959	0.0233597	merged_common_peaks	135.359	129.655
chr5	134896526	134896819	158	-0.1696	7.03937	0.0151286	merged_common_peaks	124.032	139.505
chr5	134901926	134902130	103	0.19354	7.00439	0.0141941	merged_common_peaks	137.297	120.061
chr5	135165810	135166081	149	0.01007	7.18551	0.0233264	merged_common_peaks	146.073	145.057
chr5	135223112	135223539	167	0.00638	7.17833	0.0234065	merged_common_peaks	145.162	144.521
chr5	135313129	135313402	150	-0.7444	6.67896	2.70261e-05	merged_common_peaks	79.1633	132.62
chr5	135468259	135469242	478	-0.25603	8.9037	0.000299534	merged_common_peaks	438.273	523.38
chr5	135760649	135760885	107	-0.23706	6.49118	0.0159484	merged_common_peaks	82.8627	97.661
chr5	136407998	136408878	426	-0.04146	9.02371	0.0110966	merged_common_peaks	513.059	528.017
chr5	136410906	136411182	135	-0.3239	7.84862	0.00100473	merged_common_peaks	206.024	257.882
chr5	136834941	136835174	131	0.31016	6.97136	0.00594998	merged_common_peaks	139.724	112.695
chr5	136996065	136996479	175	0.06454	6.52265	0.0281274	merged_common_peaks	94.0216	89.9082
chr5	137070757	137071944	796	-0.55951	8.10904	5.00129e-07	merged_common_peaks	227.431	335.181
chr5	137078779	137079021	121	-0.20925	6.78665	0.0150574	merged_common_peaks	102.681	118.708
chr5	137088611	137089149	159	-0.07427	8.37506	0.012448	merged_common_peaks	323.568	340.661
chr5	137089427	137090869	840	-0.05674	10.2992	0.00483965	merged_common_peaks	1235.47	1285.02
chr5	137224920	137225500	285	-0.1612	8.00378	0.00821268	merged_common_peaks	242.725	271.419
chr5	137367853	137369203	666	0.00147	9.51136	0.010439	merged_common_peaks	730.173	729.43
chr5	137371681	137371955	132	-0.18175	7.48298	0.0100869	merged_common_peaks	167.975	190.527
chr5	137514068	137515055	466	-0.03035	9.26211	0.0107344	merged_common_peaks	607.582	620.499
chr5	137548563	137549462	452	-0.10368	8.73504	0.00777858	merged_common_peaks	411.059	441.687
chr5	137667285	137667908	341	0.03056	9.75293	0.00874153	merged_common_peaks	872.016	853.738
chr5	137673097	137674439	673	0.05871	9.95206	0.00598528	merged_common_peaks	1010.89	970.581
chr5	137688040	137689326	589	0.16201	9.58656	0.000921178	merged_common_peaks	813.256	726.871
chr5	137690697	137690962	131	-0.05677	7.16993	0.0220691	merged_common_peaks	141.195	146.862
chr5	137746764	137747015	139	0.70505	6.70503	6.2307e-05	merged_common_peaks	133.21	81.7136
chr5	137774352	137775057	400	-0.05589	8.53004	0.0128442	merged_common_peaks	362.565	376.886
chr5	137785683	137785980	156	0.05989	7.62589	0.0181099	merged_common_peaks	201.668	193.467
chr5	137799702	137801376	810	0.23351	10.9283	1.7969e-08	merged_common_peaks	2112.95	1797.2
chr5	137827492	137828264	366	0.07967	8.75676	0.00972173	merged_common_peaks	444.671	420.781
chr5	137878375	137879684	625	0.0964	10.5781	0.0013177	merged_common_peaks	1580.69	1478.52
chr5	137910702	137911821	560	0.05522	9.56036	0.00776994	merged_common_peaks	769.603	740.702
chr5	138533722	138534315	294	-0.00314	9.03911	0.0122737	merged_common_peaks	525.497	526.642
chr5	138598394	138598662	135	0.13959	6.76551	0.0214781	merged_common_peaks	114.191	103.66
chr5	138609345	138609942	308	-0.13327	8.99395	0.00423422	merged_common_peaks	486.844	533.959
chr5	138629206	138630270	531	0.06495	9.25602	0.00846773	merged_common_peaks	625.339	597.811
chr5	138677136	138678269	581	-0.04704	9.63871	0.00808279	merged_common_peaks	784.261	810.254
chr5	138724226	138724536	158	0.14283	9.42172	0.00200121	merged_common_peaks	720.64	652.713
chr5	138725364	138725938	288	0.19602	9.80102	0.000146776	merged_common_peaks	954.784	833.484
chr5	138728112	138728826	357	0.4408	10.1261	3.85453e-14	merged_common_peaks	1301.96	959.188
chr5	138739273	138740175	441	-0.16163	9.64828	0.000801623	merged_common_peaks	758.742	848.691
chr5	138774713	138775515	368	-0.0238	8.51116	0.0144014	merged_common_peaks	361.853	367.872
chr5	138897393	138897983	316	0.20643	8.37401	0.00294103	merged_common_peaks	356.368	308.857
chr5	138922957	138923489	258	0.29502	8.21184	0.000797007	merged_common_peaks	328.409	267.673
chr5	138940385	138941914	768	-0.04928	9.94815	0.0066986	merged_common_peaks	971.123	1004.87
chr5	138945037	138945387	176	0.00649	8.47378	0.0149457	merged_common_peaks	356.319	354.72
chr5	138954665	138954900	127	0.08291	6.54028	0.0265313	merged_common_peaks	95.7855	90.436
chr5	138956633	138957207	296	0.31926	7.73292	0.00130699	merged_common_peaks	237.626	190.453
chr5	139012916	139013177	130	-0.22422	8.03425	0.00380458	merged_common_peaks	242.55	283.334
chr5	139015733	139016307	262	0.00665	9.57275	0.0101908	merged_common_peaks	763.283	759.773
chr5	139017048	139017578	254	0.27482	9.48988	1.57801e-05	merged_common_peaks	790.866	653.693
chr5	139017852	139018462	307	0.26908	9.53801	1.59041e-05	merged_common_peaks	816.071	677.215
chr5	139027725	139028799	475	0.24392	9.54507	4.73399e-05	merged_common_peaks	812.954	686.497
chr5	139031495	139031762	138	0.14606	8.47078	0.00601376	merged_common_peaks	373.201	337.268
chr5	139049287	139050597	690	0.27212	10.9394	1.64936e-10	merged_common_peaks	2157.93	1786.98
chr5	139068717	139068969	114	0.58603	8.7467	3.19257e-10	merged_common_peaks	526.29	350.601
chr5	139069247	139069922	318	0.63109	8.58282	1.58811e-10	merged_common_peaks	477.172	308.104
chr5	139090814	139091307	303	0.25434	7.94231	0.00253174	merged_common_peaks	268.631	225.212
chr5	139126805	139127280	231	0.2	8.58655	0.00232546	merged_common_peaks	412.014	358.679
chr5	139145107	139145609	243	0.0948	8.55109	0.00960368	merged_common_peaks	387.618	362.966
chr5	139154583	139155149	287	0.37245	7.59536	0.000818246	merged_common_peaks	220.034	169.97
chr5	139167090	139167385	146	0.55435	7.51756	2.34472e-05	merged_common_peaks	222.049	151.207
chr5	139227659	139228069	216	0.58196	7.60551	7.47247e-06	merged_common_peaks	238.276	159.182
chr5	139348373	139348715	177	-0.03283	7.67823	0.0193108	merged_common_peaks	202.505	207.166
chr5	139422742	139423056	147	0.38044	7.16989	0.00194415	merged_common_peaks	164.291	126.209
chr5	139486840	139487926	548	-0.08978	9.95201	0.0033986	merged_common_peaks	960.153	1021.8
chr5	139492691	139494616	1118	0.03967	9.94083	0.0074757	merged_common_peaks	996.458	969.431
chr5	139523856	139524120	127	0.17396	7.32674	0.0119553	merged_common_peaks	170.511	151.142
chr5	139536740	139537005	135	-0.11468	7.56679	0.0152299	merged_common_peaks	182.209	197.284
chr5	139554355	139555415	558	-0.312	8.90225	4.6296e-05	merged_common_peaks	429.421	533.095
chr5	139619520	139619792	131	0.13246	7.65634	0.0132946	merged_common_peaks	211.215	192.686
chr5	139624111	139624409	151	-0.11546	8.38172	0.0089463	merged_common_peaks	320.458	347.158
chr5	139624936	139625208	133	-0.12902	8.47939	0.00729145	merged_common_peaks	341.296	373.225
chr5	139629018	139629483	271	-0.36314	7.67944	0.000841302	merged_common_peaks	180.752	232.488
chr5	139631088	139631379	143	-0.09143	7.21621	0.0201899	merged_common_peaks	144.057	153.482
chr5	139646357	139647270	374	-0.33139	9.00063	1.44743e-05	merged_common_peaks	456.647	574.564
chr5	139664315	139664708	183	0.03252	7.73139	0.0187809	merged_common_peaks	214.919	210.129
chr5	139664728	139665014	135	0.07841	7.75682	0.016244	merged_common_peaks	222.248	210.491
chr5	139682423	139683066	346	0.05349	7.72661	0.0179585	merged_common_peaks	215.771	207.917
chr5	139725495	139726592	587	-0.15224	9.23896	0.00211165	merged_common_peaks	573.178	636.969
chr5	139727728	139728081	183	-0.08799	7.93661	0.0143162	merged_common_peaks	237.637	252.581
chr5	139737114	139737558	254	0.28941	7.77417	0.00210896	merged_common_peaks	242.002	198.015
chr5	139742797	139743232	220	0.30324	7.84883	0.00154728	merged_common_peaks	256.08	207.535
chr5	139752378	139752737	205	0.35132	6.91138	0.00454408	merged_common_peaks	135.96	106.575
chr5	139780242	139781812	775	0.10914	10.8528	0.000464544	merged_common_peaks	1920.66	1780.73
chr5	139912931	139913407	177	-0.58716	7.76753	2.477e-06	merged_common_peaks	177.78	267.077
chr5	139913589	139913981	207	-0.59827	7.60385	4.97122e-06	merged_common_peaks	158.102	239.351
chr5	139927049	139927912	434	0.01459	9.07644	0.0119362	merged_common_peaks	542.596	537.137
chr5	139936698	139937402	340	-0.05274	8.98176	0.0104945	merged_common_peaks	496.411	514.893
chr5	139943791	139944649	418	-0.59868	9.24712	5.05003e-14	merged_common_peaks	493.799	747.775
chr5	140018773	140019537	380	-0.01551	8.77016	0.0133066	merged_common_peaks	434.257	438.951
chr5	140026756	140027900	567	0.01997	9.5533	0.00988299	merged_common_peaks	756.547	746.146
chr5	140043981	140044761	421	-0.06191	8.84889	0.0105758	merged_common_peaks	451.298	471.085
chr5	140070572	140071470	430	0.05199	8.82891	0.0114881	merged_common_peaks	463.012	446.623
chr5	140079602	140080332	354	-0.06665	8.06538	0.0150623	merged_common_peaks	261.752	274.128
chr5	140420764	140421052	129	-0.48606	6.5507	0.00195561	merged_common_peaks	79.2133	110.947
chr5	140699798	140700578	388	-0.16076	8.05898	0.0074379	merged_common_peaks	252.231	281.963
chr5	140705654	140705911	122	-0.06315	6.45307	0.0287016	merged_common_peaks	85.7161	89.5515
chr5	140749632	140749857	119	0.26114	6.16413	0.0185265	merged_common_peaks	78.5043	65.5062
chr5	140792414	140792686	132	0.01891	6.6533	0.0280348	merged_common_peaks	101.319	99.9992
chr5	140800460	140801089	277	0.05344	7.28496	0.0213063	merged_common_peaks	158.867	153.09
chr5	140855319	140855715	187	-0.17484	8.56369	0.00359072	merged_common_peaks	356.132	402.016
chr5	140860406	140860662	127	-0.08813	7.66679	0.0160652	merged_common_peaks	197.092	209.507
chr5	140864399	140864679	132	0.32657	7.40946	0.00261536	merged_common_peaks	190.381	151.815
chr5	140886882	140887653	381	0.3929	9.61262	4.92237e-09	merged_common_peaks	897.066	683.203
chr5	140891977	140892264	137	0.51216	8.75327	1.68595e-08	merged_common_peaks	515.329	361.334
chr5	140893412	140894047	305	0.23695	9.41449	0.000110525	merged_common_peaks	740.813	628.607
chr5	140904382	140905068	343	0.08857	8.44792	0.0110076	merged_common_peaks	360.088	338.646
chr5	140909318	140909776	226	0.13763	9.25727	0.00275401	merged_common_peaks	641.847	583.446
chr5	140937454	140937745	121	0.26741	6.64551	0.011485	merged_common_peaks	109.837	91.2533
chr5	140940462	140940685	116	-0.2133	6.38181	0.0186314	merged_common_peaks	77.4482	89.7886
chr5	140943735	140944082	168	0.24975	7.31003	0.00713508	merged_common_peaks	173.033	145.528
chr5	140971654	140971932	148	-0.03687	6.40098	0.029842	merged_common_peaks	83.4329	85.5927
chr5	140985150	140985606	248	-0.42711	7.88318	0.000107562	merged_common_peaks	203.604	273.754
chr5	140997960	140998980	513	-0.03542	9.84619	0.00805305	merged_common_peaks	909.216	931.815
chr5	141015959	141017967	1711	0.06599	9.36293	0.0078107	merged_common_peaks	673.682	643.562
chr5	141030689	141031341	321	0.1038	8.4987	0.00929772	merged_common_peaks	374.962	348.931
chr5	141044445	141044930	284	0.09351	7.50774	0.0171545	merged_common_peaks	187.988	176.19
chr5	141071653	141071984	162	0.21682	7.5794	0.0068077	merged_common_peaks	206.187	177.416
chr5	141081767	141082031	114	0.93277	7.04636	2.56739e-08	merged_common_peaks	182.626	95.6687
chr5	141114088	141114448	181	0.46523	7.20389	0.000481852	merged_common_peaks	173.225	125.477
chr5	141126736	141126991	136	-0.04222	7.24466	0.0219772	merged_common_peaks	149.453	153.892
chr5	141193671	141193930	139	0.17875	7.22713	0.013431	merged_common_peaks	159.4	140.825
chr5	141228742	141229846	574	-0.00979	8.92287	0.0127403	merged_common_peaks	483.702	486.996
chr5	141258823	141259081	126	0.3544	7.85079	0.000561283	merged_common_peaks	261.015	204.165
chr5	141293721	141294176	230	0.38502	7.44741	0.00105189	merged_common_peaks	199.455	152.736
chr5	141295700	141295975	152	-0.0447	7.26369	0.0218454	merged_common_peaks	151.308	156.069
chr5	141302994	141303865	432	-0.25047	9.65829	2.3453e-05	merged_common_peaks	740.859	881.322
chr5	141330861	141331139	138	-0.0056	7.25182	0.0227874	merged_common_peaks	152.115	152.707
chr5	141340223	141340779	278	0.03818	8.02046	0.0166976	merged_common_peaks	263.115	256.243
chr5	141348229	141349222	494	0.04447	9.82163	0.00755095	merged_common_peaks	918.964	891.07
chr5	141349944	141350435	192	-0.34629	8.14058	0.000284883	merged_common_peaks	250.286	318.186
chr5	141391693	141392175	129	-0.11719	8.59106	0.00739983	merged_common_peaks	370.278	401.611
chr5	141392331	141392928	303	-0.06737	8.63496	0.0112746	merged_common_peaks	388.367	406.932
chr5	141404317	141404857	295	-0.66172	8.33449	7.36939e-10	merged_common_peaks	256.645	406.004
chr5	141488023	141488875	456	-0.07028	8.95042	0.0094789	merged_common_peaks	482.799	506.901
chr5	141602778	141603668	472	-0.66594	8.75484	1.44952e-12	merged_common_peaks	342.954	544.131
chr5	141704279	141704816	314	0.62828	7.66107	1.33299e-06	merged_common_peaks	251.639	162.797
chr5	141736288	141736850	279	-0.04113	7.93752	0.0171207	merged_common_peaks	241.68	248.669
chr5	141990683	141990932	119	-0.18434	6.90186	0.0161269	merged_common_peaks	112.181	127.471
chr5	142035291	142035552	136	-0.2062	6.85363	0.0150983	merged_common_peaks	107.674	124.218
chr5	142078735	142078966	115	0.29695	6.62396	0.0103471	merged_common_peaks	109.322	88.9847
chr5	142092709	142093263	283	-0.12511	8.57237	0.00707765	merged_common_peaks	364.51	397.531
chr5	142096565	142096842	137	-0.27646	7.16867	0.00665937	merged_common_peaks	130.729	158.342
chr5	142149513	142150951	720	0.03438	10.5664	0.00578036	merged_common_peaks	1534.52	1498.38
chr5	142180339	142180747	205	-0.54995	7.6775	1.06872e-05	merged_common_peaks	169.193	247.704
chr5	142381955	142382290	174	-0.42834	8.58767	3.30818e-06	merged_common_peaks	331.646	446.291
chr5	142382684	142382907	108	-0.52152	8.40473	2.48265e-07	merged_common_peaks	282.865	406.043
chr5	142499157	142499382	103	-0.61901	7.1019	4.74042e-05	merged_common_peaks	110.845	170.237
chr5	142601758	142602789	557	-0.43811	8.98528	9.79862e-08	merged_common_peaks	435.408	589.903
chr5	142608902	142610156	631	-0.59015	9.38538	7.06329e-15	merged_common_peaks	545.073	820.554
chr5	142693657	142694016	186	-0.84193	6.81854	1.68729e-06	merged_common_peaks	84.3067	151.115
chr5	142775215	142775450	119	0.00944	6.34524	0.0311047	merged_common_peaks	81.5696	81.0376
chr5	142782682	142784215	825	-0.01952	10.4711	0.00702565	merged_common_peaks	1409.88	1429.09
chr5	142784293	142784523	119	-0.13168	10.2658	0.000602797	merged_common_peaks	1176.24	1288.65
chr5	142784653	142785118	235	-0.21169	9.70326	0.000113669	merged_common_peaks	774.658	897.088
chr5	142793769	142794269	210	-0.34208	6.99105	0.00430721	merged_common_peaks	112.987	143.22
chr5	142813229	142813578	184	-0.50264	7.98545	7.84682e-06	merged_common_peaks	212.914	301.658
chr5	142814180	142814502	156	-0.24094	9.1715	0.000200776	merged_common_peaks	530.434	626.847
chr5	142814679	142815195	262	-0.27875	8.92216	0.000136631	merged_common_peaks	440.435	534.311
chr5	142944010	142944318	166	-0.36553	7.05512	0.00282341	merged_common_peaks	117.162	150.946
chr5	142962358	142962865	278	0.04755	7.91034	0.0169976	merged_common_peaks	244.572	236.642
chr5	142972014	142972595	318	-0.48078	8.89611	2.15335e-08	merged_common_peaks	403.303	562.808
chr5	142973348	142973819	230	-0.605	8.51381	1.37647e-09	merged_common_peaks	296.381	450.789
chr5	143204600	143205049	242	-0.23979	7.38863	0.00678676	merged_common_peaks	154.208	182.092
chr5	143521715	143522201	290	-0.71509	6.89964	1.61524e-05	merged_common_peaks	93.1895	152.978
chr5	143549900	143550757	416	-0.31007	9.75051	4.8676e-07	merged_common_peaks	773.617	959.105
chr5	143567360	143567696	168	-0.66665	8.05592	1.18795e-08	merged_common_peaks	211.219	335.285
chr5	143571625	143571923	146	-0.41951	7.67896	0.000252259	merged_common_peaks	177.196	236.995
chr5	145061201	145061519	152	-0.81076	7.32384	7.70707e-08	merged_common_peaks	120.966	212.191
chr5	145214637	145215327	370	-0.23878	8.24301	0.00207189	merged_common_peaks	278.903	329.104
chr5	145553157	145553456	149	0.62701	6.49072	0.000375826	merged_common_peaks	111.757	72.3647
chr5	145561898	145562731	382	-0.18018	9.93792	0.000191454	merged_common_peaks	921.493	1044.08
chr5	145582553	145583649	608	-0.19884	10.0203	6.00094e-05	merged_common_peaks	969.368	1112.62
chr5	145826389	145827473	542	-0.18869	10.1822	5.7771e-05	merged_common_peaks	1088.28	1240.34
chr5	145912870	145913188	163	-0.33327	7.21888	0.00335929	merged_common_peaks	132.72	167.21
chr5	145921863	145922107	121	-0.08587	6.92979	0.0223891	merged_common_peaks	118.345	125.603
chr5	145945381	145945777	170	-0.64452	6.71425	0.000156894	merged_common_peaks	83.9809	131.281
chr5	146345654	146346095	165	-0.58732	7.10299	7.19528e-05	merged_common_peaks	112.153	168.505
chr5	146587483	146587688	103	0.88782	5.88119	0.000132084	merged_common_peaks	80.1761	43.3296
chr5	146833514	146834030	216	-0.30798	7.32598	0.00333708	merged_common_peaks	144.206	178.523
chr5	147007661	147007983	187	-0.99164	6.6717	1.3998e-07	merged_common_peaks	72.2978	143.76
chr5	147161765	147162617	423	-0.4803	9.97944	7.05929e-15	merged_common_peaks	854.709	1192.35
chr5	147184681	147185130	199	-1.08616	7.50751	1.49483e-13	merged_common_peaks	124.883	265.136
chr5	147202319	147202586	142	-0.53864	6.90877	0.000405786	merged_common_peaks	99.695	144.817
chr5	147385690	147385950	131	-0.44842	6.6865	0.00236184	merged_common_peaks	88.1745	120.318
chr5	147754341	147754599	136	-0.25006	6.42602	0.0158533	merged_common_peaks	78.8473	93.7697
chr5	147763073	147764185	575	-0.54342	10.0257	7.54788e-19	merged_common_peaks	863.451	1258.41
chr5	147823574	147823818	111	-0.23396	6.7478	0.0128407	merged_common_peaks	99.1005	116.548
chr5	147836762	147837195	252	-0.5748	6.90794	0.000187181	merged_common_peaks	98.3968	146.559
chr5	147862334	147862939	352	-0.378	7.207	0.0020507	merged_common_peaks	129.607	168.429
chr5	148067072	148067345	136	-0.5694	6.42132	0.00108756	merged_common_peaks	70.3569	104.403
chr5	148110573	148110838	129	-0.40649	6.90987	0.00235586	merged_common_peaks	104.447	138.44
chr5	148188382	148189215	304	-0.7065	7.90877	9.83707e-09	merged_common_peaks	188.121	306.984
chr5	148205575	148206254	358	0.66732	8.09701	7.09583e-09	merged_common_peaks	345.052	217.271
chr5	148211101	148212036	438	-0.46615	8.431	1.88703e-06	merged_common_peaks	293.644	405.645
chr5	148377832	148378087	130	0.26646	6.55434	0.0135324	merged_common_peaks	103.076	85.6933
chr5	148520869	148521132	128	0.34165	7.14524	0.00350296	merged_common_peaks	159.351	125.75
chr5	148724409	148725682	656	0.0085	9.56223	0.0102039	merged_common_peaks	758.224	753.77
chr5	148737021	148738281	628	0.03288	10.2494	0.00688317	merged_common_peaks	1231.23	1203.48
chr5	148751012	148751272	134	0.0454	7.37493	0.020727	merged_common_peaks	168.62	163.396
chr5	148761480	148761714	129	0.66208	7.33432	4.26241e-06	merged_common_peaks	203.003	128.291
chr5	148822127	148822536	164	0.22567	7.33045	0.00844652	merged_common_peaks	174.041	148.84
chr5	148929481	148929765	127	-0.16582	7.65544	0.0097373	merged_common_peaks	190.353	213.538
chr5	148930448	148931589	636	0.00901	9.86803	0.00916525	merged_common_peaks	937.409	931.573
chr5	148944381	148944641	131	0.41925	6.71757	0.00286844	merged_common_peaks	121.701	91.0095
chr5	148985952	148986452	251	0.45748	7.66274	0.000132236	merged_common_peaks	237.45	172.925
chr5	149026198	149026511	161	0.46319	7.63387	0.000120816	merged_common_peaks	233.207	169.164
chr5	149027198	149027464	123	0.33984	7.57533	0.00146597	merged_common_peaks	214.562	169.532
chr5	149060370	149060611	119	0.70993	6.73638	4.26752e-05	merged_common_peaks	136.366	83.3676
chr5	149109517	149110977	718	-0.01344	9.8273	0.00915162	merged_common_peaks	904.251	912.715
chr5	149110999	149111406	205	0.01708	9.41948	0.0105277	merged_common_peaks	688.838	680.731
chr5	149160206	149160933	325	-0.02594	9.00018	0.0118705	merged_common_peaks	507.481	516.688
chr5	149185399	149185694	149	-0.08716	7.2684	0.0198991	merged_common_peaks	149.585	158.901
chr5	149208051	149208320	131	0.07536	7.17807	0.0209688	merged_common_peaks	148.647	141.082
chr5	149232661	149232884	107	0.31037	6.72601	0.00791401	merged_common_peaks	117.882	95.0639
chr5	149240423	149240773	160	-0.00819	7.17684	0.0234065	merged_common_peaks	144.282	145.103
chr5	149339948	149340670	332	0.38575	8.8843	2.68587e-06	merged_common_peaks	540.135	413.409
chr5	149370400	149370626	117	-0.13896	6.53774	0.0246167	merged_common_peaks	88.5402	97.4925
chr5	149379842	149380859	502	-0.08116	9.62958	0.00529099	merged_common_peaks	770.152	814.72
chr5	149381282	149381597	156	-0.32357	8.17731	0.00044021	merged_common_peaks	258.77	323.83
chr5	149414763	149415027	136	-0.06316	6.76581	0.0255432	merged_common_peaks	106.465	111.229
chr5	149509579	149509784	102	0.36561	6.99767	0.00341946	merged_common_peaks	145.057	112.585
chr5	149540819	149541478	419	0.00286	7.93674	0.0180132	merged_common_peaks	245.26	244.775
chr5	149597769	149598044	144	0.21801	7.53565	0.00721941	merged_common_peaks	200.111	172.045
chr5	149730062	149730430	198	0.41781	7.60776	0.000374183	merged_common_peaks	225.45	168.763
chr5	149736944	149737840	425	0.24257	9.63757	3.61188e-05	merged_common_peaks	866.379	732.297
chr5	149778233	149778608	186	0.11992	8.40404	0.00859681	merged_common_peaks	353.116	324.951
chr5	149789402	149789641	120	0.17659	9.47055	0.000737881	merged_common_peaks	754.222	667.329
chr5	149789693	149789931	111	0.1997	9.53139	0.000310867	merged_common_peaks	793.035	690.52
chr5	149789954	149790425	243	0.1523	9.77341	0.000808535	merged_common_peaks	922.599	830.168
chr5	149790910	149791146	119	0.02474	9.4028	0.0102788	merged_common_peaks	682.729	671.121
chr5	149792083	149792786	370	0.10347	9.8568	0.00286476	merged_common_peaks	961.095	894.579
chr5	149799161	149799534	179	0.20963	7.28021	0.0104095	merged_common_peaks	167.153	144.547
chr5	149815664	149816081	194	-0.41461	7.91952	0.000120543	merged_common_peaks	209.705	279.523
chr5	149828894	149829806	467	-0.09495	9.39572	0.00530021	merged_common_peaks	651.782	696.121
chr5	149838420	149838783	190	0.25529	7.98941	0.00243526	merged_common_peaks	277.637	232.609
chr5	149840577	149841150	359	0.04812	8.38375	0.0138553	merged_common_peaks	339.628	328.486
chr5	149865798	149866175	191	0.26269	8.0412	0.00179413	merged_common_peaks	288.524	240.494
chr5	149869453	149869846	188	-0.06608	8.32497	0.0132191	merged_common_peaks	313.415	328.104
chr5	149924275	149924643	187	-0.15477	7.82718	0.00941655	merged_common_peaks	215.239	239.613
chr5	149940538	149940793	132	-0.02177	7.23385	0.0226357	merged_common_peaks	149.393	151.664
chr5	150036014	150036570	283	0.03722	8.46924	0.0141469	merged_common_peaks	359.002	349.859
chr5	150080064	150081007	473	-0.14396	9.14833	0.00297825	merged_common_peaks	539.826	596.472
chr5	150137872	150138833	485	-0.16883	9.9494	0.00031818	merged_common_peaks	932.516	1048.28
chr5	150226667	150226964	136	-0.13127	7.10209	0.0176944	merged_common_peaks	131.276	143.781
chr5	150427461	150427720	119	-0.11267	6.96055	0.0206524	merged_common_peaks	119.778	129.507
chr5	150431264	150431690	213	-0.10872	7.59296	0.015752	merged_common_peaks	185.928	200.481
chr5	150439235	150440029	406	-0.01929	9.12685	0.0115924	merged_common_peaks	555.331	562.806
chr5	150448102	150448843	383	-0.2472	8.64835	0.000730515	merged_common_peaks	368.303	437.14
chr5	150460053	150461084	529	0.06122	10.2088	0.00483617	merged_common_peaks	1208.88	1158.66
chr5	150466443	150466925	255	-0.31781	8.38779	0.000263783	merged_common_peaks	300.014	373.948
chr5	150473645	150473875	120	0.07107	7.19812	0.020857	merged_common_peaks	150.504	143.269
chr5	150494921	150495184	133	-0.08909	6.66465	0.0248004	merged_common_peaks	98.3672	104.633
chr5	150503679	150504255	263	-0.21942	9.04093	0.000592814	merged_common_peaks	488.163	568.352
chr5	150505691	150505969	152	-0.24545	7.95817	0.00280311	merged_common_peaks	228.404	270.765
chr5	150513745	150514108	194	-0.08658	7.85313	0.0150112	merged_common_peaks	224.386	238.264
chr5	150521077	150521502	211	-0.12447	8.32227	0.00892617	merged_common_peaks	306.562	334.185
chr5	150529893	150530721	390	-0.23937	8.8033	0.000627319	merged_common_peaks	411.177	485.385
chr5	150544237	150544695	280	-0.05804	7.17998	0.0220025	merged_common_peaks	142.119	147.953
chr5	150575958	150576796	442	0.04177	9.27627	0.0099407	merged_common_peaks	629.104	611.151
chr5	150590353	150590565	110	0.03837	9.54262	0.00903179	merged_common_peaks	755.771	735.935
chr5	150590586	150590894	152	-0.00168	9.91388	0.00907978	merged_common_peaks	964.101	965.224
chr5	150591330	150591871	216	-0.06746	10.0661	0.00480993	merged_common_peaks	1047.21	1097.34
chr5	150593643	150594543	343	0.1913	10.6669	5.79523e-06	merged_common_peaks	1737.25	1521.51
chr5	150602726	150603229	231	0.1665	9.36137	0.00122868	merged_common_peaks	696.809	620.858
chr5	150603258	150603863	309	0.10344	9.44553	0.00436225	merged_common_peaks	722.698	672.696
chr5	150603908	150604201	151	0.05876	9.11366	0.00963311	merged_common_peaks	565.365	542.801
chr5	150613074	150613774	354	0.12575	9.68578	0.00203938	merged_common_peaks	860.276	788.466
chr5	150614381	150614694	150	-0.15787	8.9074	0.00315637	merged_common_peaks	454.604	507.173
chr5	150617960	150618339	183	-0.01678	8.32524	0.0155443	merged_common_peaks	318.876	322.606
chr5	150620462	150620769	153	0.433	7.51032	0.000342914	merged_common_peaks	211.838	156.913
chr5	150631957	150632962	480	-0.11662	10.3613	0.000884152	merged_common_peaks	1263.34	1369.71
chr5	150635483	150635816	168	-0.04367	8.62965	0.0129413	merged_common_peaks	390.131	402.121
chr5	150637290	150637548	128	0.00466	7.81702	0.0187543	merged_common_peaks	225.87	225.142
chr5	150826906	150827729	410	-0.15478	9.16986	0.00222162	merged_common_peaks	545.891	607.715
chr5	150880301	150880659	174	-0.04555	7.45052	0.0202439	merged_common_peaks	172.177	177.699
chr5	150902989	150903236	128	0.02942	6.8521	0.0257164	merged_common_peaks	116.712	114.356
chr5	151031654	151031942	147	-0.03404	7.11497	0.023564	merged_common_peaks	136.992	140.263
chr5	151038533	151038832	156	0.26939	7.45717	0.00454718	merged_common_peaks	192.921	160.061
chr5	151080458	151080698	110	0.56895	6.80606	0.000375161	merged_common_peaks	136.29	91.874
chr5	151082610	151083095	252	-0.02215	7.86102	0.0183129	merged_common_peaks	230.711	234.281
chr5	151090796	151091171	146	0.22953	6.65362	0.0149133	merged_common_peaks	109.015	92.9804
chr5	151098879	151099156	143	0.23596	7.25428	0.0082388	merged_common_peaks	165.68	140.683
chr5	151120298	151120664	146	0.11696	7.04485	0.0195017	merged_common_peaks	137.504	126.796
chr5	151137654	151138497	414	-0.12147	9.23516	0.00391091	merged_common_peaks	577.799	628.555
chr5	151150388	151151970	828	0.05944	11.3181	0.00189709	merged_common_peaks	2606.38	2501.17
chr5	151205020	151205260	130	-0.00816	6.42402	0.0303749	merged_common_peaks	85.6238	86.1095
chr5	151522486	151522745	128	-0.81182	6.77912	4.2171e-06	merged_common_peaks	82.8948	145.516
chr5	151729289	151729557	127	-0.4936	6.76131	0.00100766	merged_common_peaks	91.4246	128.722
chr5	151885046	151885357	156	0.0258	6.95731	0.0251049	merged_common_peaks	125.384	123.162
chr5	152527854	152528245	229	-0.76005	6.69545	2.28769e-05	merged_common_peaks	79.6402	134.875
chr5	152876456	152876660	105	0.10729	6.18725	0.0291606	merged_common_peaks	75.6304	70.21
chr5	152974344	152974710	191	-0.23605	7.11133	0.00923853	merged_common_peaks	127.407	150.056
chr5	152977724	152978041	150	0.00668	8.69546	0.01381	merged_common_peaks	415.527	413.608
chr5	152978415	152978770	182	0.02874	8.63219	0.0135951	merged_common_peaks	400.75	392.846
chr5	152981004	152981210	109	-0.1702	7.24855	0.0134372	merged_common_peaks	143.355	161.305
chr5	153006095	153006332	116	-0.37488	7.77298	0.000476227	merged_common_peaks	192.077	249.072
chr5	153211629	153211870	108	0.20422	6.56182	0.0185699	merged_common_peaks	101.401	88.017
chr5	153417799	153418864	535	-0.15379	9.74264	0.00081779	merged_common_peaks	812.23	903.597
chr5	153437964	153438842	140	-0.09245	7.73295	0.0153553	merged_common_peaks	206.032	219.667
chr5	153451740	153452177	257	-0.29589	7.6364	0.00270237	merged_common_peaks	179.577	220.456
chr5	153481346	153482115	500	-0.75153	7.95776	8.7766e-10	merged_common_peaks	191.605	322.583
chr5	153497955	153498945	611	-0.65586	9.01472	3.20474e-14	merged_common_peaks	412.083	649.259
chr5	153537000	153537380	175	0.11902	6.92894	0.0208025	merged_common_peaks	126.979	116.924
chr5	153559689	153560154	204	-0.10631	7.11394	0.0199825	merged_common_peaks	133.508	143.718
chr5	153569481	153570636	571	-0.15859	10.2558	0.000195094	merged_common_peaks	1157.23	1291.7
chr5	153764077	153764444	179	-0.40989	8.04204	8.7579e-05	merged_common_peaks	228.666	303.801
chr5	153764711	153765027	146	-0.2885	8.07947	0.00117264	merged_common_peaks	244.759	298.942
chr5	153775339	153775668	170	0.18426	7.24084	0.0126416	merged_common_peaks	161.229	141.898
chr5	153784667	153785232	257	-0.05125	7.76297	0.0177814	merged_common_peaks	213.389	221.106
chr5	153796037	153796616	251	-0.14972	7.94311	0.00953715	merged_common_peaks	233.657	259.209
chr5	153825055	153826472	589	-0.16507	9.92112	0.000379838	merged_common_peaks	915.607	1026.6
chr5	153847280	153847557	146	-0.09832	7.33973	0.0183663	merged_common_peaks	156.56	167.601
chr5	153883042	153883279	118	0.03268	6.97973	0.0246165	merged_common_peaks	127.652	124.793
chr5	153955504	153955790	148	0.24063	7.2397	0.00818257	merged_common_peaks	164.28	139.043
chr5	153989954	153990261	154	0.32508	7.46895	0.0022368	merged_common_peaks	198.293	158.288
chr5	154062001	154062938	475	0.04814	9.57818	0.00831625	merged_common_peaks	777.258	751.75
chr5	154134152	154135048	443	0.04877	10.3714	0.00528916	merged_common_peaks	1347.24	1302.46
chr5	154135071	154135415	189	0.06226	10.4231	0.00403972	merged_common_peaks	1402.94	1343.69
chr5	154136398	154136812	170	0.08296	9.02315	0.00825654	merged_common_peaks	535.458	505.536
chr5	154171119	154171381	125	0.35775	7.04224	0.00314477	merged_common_peaks	149.201	116.434
chr5	154191521	154191712	97	0.40545	6.57259	0.00435452	merged_common_peaks	109.54	82.7028
chr5	154236957	154237237	141	0.00572	9.66375	0.00987371	merged_common_peaks	812.717	809.502
chr5	154237266	154238494	605	-0.00867	10.018	0.00868332	merged_common_peaks	1033.71	1039.94
chr5	154317236	154318017	393	-0.12379	9.01213	0.00486678	merged_common_peaks	494.64	538.956
chr5	154320457	154320775	157	-0.28419	8.06876	0.00126919	merged_common_peaks	243.312	296.288
chr5	154519278	154519491	107	0.21458	6.51084	0.0185987	merged_common_peaks	98.2326	84.6566
chr5	155370771	155371142	217	-0.66858	6.58865	0.000163229	merged_common_peaks	76.3396	121.342
chr5	156253176	156253541	184	-0.11217	6.73536	0.0225941	merged_common_peaks	102.485	110.772
chr5	156262965	156263231	129	-0.30029	6.42777	0.0119473	merged_common_peaks	77.5807	95.5322
chr5	156306655	156306936	137	-0.70444	7.64708	1.26418e-07	merged_common_peaks	157.026	255.876
chr5	156310318	156310725	196	-0.1637	8.29007	0.00600217	merged_common_peaks	295.747	331.283
chr5	156320573	156320851	148	-0.41313	7.15733	0.00127985	merged_common_peaks	123.705	164.723
chr5	156340647	156341355	264	-0.23131	8.09897	0.00292919	merged_common_peaks	253.056	297.063
chr5	156359243	156360056	392	-0.19402	8.36803	0.00359557	merged_common_peaks	308.905	353.371
chr5	156369152	156369569	172	-0.04035	6.9764	0.0243246	merged_common_peaks	124.174	127.696
chr5	156404237	156404691	253	0.02862	8.2969	0.0152941	merged_common_peaks	317.631	311.392
chr5	156536048	156536547	213	-0.60075	7.5263	7.62974e-06	merged_common_peaks	149.699	227.02
chr5	156569328	156570340	455	-0.07727	9.79388	0.00494934	merged_common_peaks	864.214	911.763
chr5	156575940	156576147	107	0.16098	6.60376	0.0209513	merged_common_peaks	102.839	91.9814
chr5	156680119	156680504	167	-0.53814	7.57635	2.48691e-05	merged_common_peaks	158.384	229.989
chr5	156680545	156680788	122	-0.55296	7.59267	1.52866e-05	merged_common_peaks	159.365	233.803
chr5	156692750	156693875	581	0.12768	10.0137	0.00113532	merged_common_peaks	1080.53	989.009
chr5	156698695	156699381	345	0.01706	10.0959	0.00820315	merged_common_peaks	1100.83	1087.89
chr5	156699964	156700623	378	-0.16313	8.85463	0.0028814	merged_common_peaks	437.478	489.85
chr5	156710393	156710890	249	-0.0543	8.31209	0.0141228	merged_common_peaks	311.9	323.863
chr5	156755446	156755741	156	-0.19022	7.28676	0.0111581	merged_common_peaks	146.185	166.788
chr5	156769864	156770096	113	0.56969	6.40669	0.00130007	merged_common_peaks	103.36	69.64
chr5	156858888	156859168	147	-0.11855	6.73234	0.0225941	merged_common_peaks	102.045	110.785
chr5	156898852	156899053	105	0.1388	6.65296	0.0219122	merged_common_peaks	105.592	95.9067
chr5	156904039	156904233	99	0.21654	7.03491	0.0123974	merged_common_peaks	141.355	121.654
chr5	156908289	156908631	165	0.36794	8.42116	6.30365e-05	merged_common_peaks	389.406	301.746
chr5	156912853	156913843	486	0.20016	10.1671	3.44368e-05	merged_common_peaks	1232.34	1072.69
chr5	156913869	156914735	313	0.19841	10.289	2.18161e-05	merged_common_peaks	1340.19	1167.99
chr5	156926520	156927298	433	-0.01617	9.22237	0.0113042	merged_common_peaks	593.986	600.681
chr5	156928929	156929813	444	0.29671	9.58781	2.84129e-06	merged_common_peaks	852.86	694.319
chr5	156967836	156968517	312	0.3158	7.94755	0.000947079	merged_common_peaks	275.412	221.268
chr5	156973032	156973252	107	0.34267	6.75803	0.00574545	merged_common_peaks	121.884	96.1154
chr5	156998283	156998807	263	0.09576	9.04795	0.00687647	merged_common_peaks	547.164	512.025
chr5	157001972	157003228	685	0.09297	9.1526	0.00648246	merged_common_peaks	587.761	551.079
chr5	157019721	157019940	111	-0.3234	7.29661	0.00324974	merged_common_peaks	140.547	175.863
chr5	157023454	157023942	216	-0.53468	8.34381	2.2964e-07	merged_common_peaks	269.935	391.034
chr5	157029561	157030027	194	-0.20191	7.59426	0.00791506	merged_common_peaks	180.181	207.248
chr5	157034906	157035197	158	-0.07046	6.72602	0.025861	merged_common_peaks	103.307	108.477
chr5	157078459	157079093	289	0.12108	8.13493	0.0105132	merged_common_peaks	293.145	269.546
chr5	157095974	157096343	162	0.24063	7.2397	0.00818257	merged_common_peaks	164.28	139.043
chr5	157145627	157145862	121	0.56065	6.62668	0.000635944	merged_common_peaks	120.01	81.3661
chr5	157156897	157157231	172	0.0688	7.69636	0.0177558	merged_common_peaks	212.418	202.526
chr5	157158220	157158913	351	-0.094	9.5297	0.00460798	merged_common_peaks	715.446	763.614
chr5	157170321	157171354	498	0.09959	9.1491	0.0058545	merged_common_peaks	587.683	548.484
chr5	157189044	157189293	127	0.19673	6.68877	0.0172857	merged_common_peaks	110.441	96.3628
chr5	157256109	157256299	93	0.06072	8.20394	0.0145341	merged_common_peaks	301.142	288.731
chr5	157256902	157257175	142	0.27953	8.97924	0.000109627	merged_common_peaks	556.025	458.086
chr5	157257575	157258076	250	0.34654	8.92842	1.17692e-05	merged_common_peaks	549.391	432.079
chr5	157285742	157286333	291	0.06312	8.79221	0.010928	merged_common_peaks	453.126	433.729
chr5	157287856	157288207	151	0.20734	8.64102	0.00185578	merged_common_peaks	428.957	371.534
chr5	157288322	157288740	185	0.2252	8.76463	0.000953241	merged_common_peaks	470.232	402.273
chr5	157327664	157328101	224	-0.4904	8.00133	9.98993e-06	merged_common_peaks	216.186	303.706
chr5	157339663	157340238	283	0.22599	8.32618	0.00225839	merged_common_peaks	347.092	296.767
chr5	157345011	157345286	124	0.1846	7.17308	0.0125771	merged_common_peaks	153.85	135.371
chr5	157375855	157376132	136	0.18559	7.4698	0.0100599	merged_common_peaks	189.046	166.226
chr5	157421987	157422420	166	-0.06092	6.70828	0.0259695	merged_common_peaks	102.382	106.798
chr5	157602003	157602639	142	0.20379	7.66595	0.00704481	merged_common_peaks	217.949	189.238
chr5	157621499	157622089	285	0.00029	9.1758	0.0117311	merged_common_peaks	578.409	578.292
chr5	157625598	157625989	186	0.12045	8.27862	0.00929291	merged_common_peaks	323.774	297.84
chr5	157709841	157711004	626	0.1433	8.66171	0.00497207	merged_common_peaks	425.602	385.359
chr5	157825342	157826166	417	-0.00046	9.2201	0.0115526	merged_common_peaks	596.29	596.48
chr5	157857147	157857624	286	-0.17816	7.3386	0.011964	merged_common_peaks	152.168	172.169
chr5	157858374	157859027	418	-0.10287	7.50402	0.0165889	merged_common_peaks	175.167	188.113
chr5	157862144	157862385	129	0.08701	7.36087	0.0189073	merged_common_peaks	169.41	159.495
chr5	157938380	157938842	244	-0.28288	8.50871	0.000426871	merged_common_peaks	330.217	401.749
chr5	157965472	157966097	335	0.0329	7.39733	0.0211778	merged_common_peaks	170.518	166.673
chr5	157986654	157986975	171	-0.15682	7.35777	0.013449	merged_common_peaks	155.348	173.186
chr5	158016975	158017414	189	0.15631	6.99982	0.017009	merged_common_peaks	135.109	121.235
chr5	158103663	158104475	499	0.05832	7.71776	0.0176534	merged_common_peaks	214.81	206.3
chr5	158122442	158122960	268	0.0389	7.52942	0.0200646	merged_common_peaks	187.256	182.275
chr5	158179363	158179789	203	0.00122	7.35397	0.0220111	merged_common_peaks	163.662	163.524
chr5	158202242	158202902	317	-0.33452	8.25595	0.000266275	merged_common_peaks	272.231	343.272
chr5	158239272	158239780	257	0.19375	8.78424	0.00175216	merged_common_peaks	471.5	412.247
chr5	158246138	158246734	211	-0.46103	7.7009	9.30724e-05	merged_common_peaks	177.341	244.115
chr5	158247961	158248242	137	-0.00025	7.83162	0.0186719	merged_common_peaks	227.78	227.819
chr5	158303635	158303885	116	-0.14719	7.10545	0.0168402	merged_common_peaks	130.858	144.913
chr5	158311894	158312203	159	-0.00572	7.00518	0.024813	merged_common_peaks	128.206	128.715
chr5	158380938	158381425	236	-0.28275	8.27612	0.000806386	merged_common_peaks	281.062	341.915
chr5	158437992	158438644	330	-0.32293	7.99009	0.000733967	merged_common_peaks	227.327	284.356
chr5	158477356	158477677	177	0.10187	7.54219	0.0164673	merged_common_peaks	193.089	179.925
chr5	158479666	158479994	170	-0.256	7.77594	0.00339025	merged_common_peaks	200.567	239.51
chr5	158521892	158522117	124	0.04742	7.04262	0.0238005	merged_common_peaks	134.022	129.689
chr5	158526047	158526482	217	0.04762	9.08117	0.0104339	merged_common_peaks	550.645	532.767
chr5	158527065	158527967	412	0.00739	9.48926	0.0104602	merged_common_peaks	720.55	716.869
chr5	158533669	158534112	254	0.10135	7.72317	0.0148672	merged_common_peaks	218.857	204.01
chr5	158583817	158584052	129	0.23222	6.44094	0.0172405	merged_common_peaks	94.1605	80.1611
chr5	158634803	158635470	309	-0.18368	8.68189	0.00252532	merged_common_peaks	385.357	437.679
chr5	158636092	158636971	452	-0.11115	9.09617	0.00539067	merged_common_peaks	526.611	568.787
chr5	158689868	158690764	419	-0.00063	9.09887	0.0120477	merged_common_peaks	548.199	548.438
chr5	158737605	158737876	137	0.01689	6.91396	0.0256185	merged_common_peaks	121.297	119.886
chr5	158758360	158758743	183	0.43641	7.6393	0.000195124	merged_common_peaks	231.923	171.385
chr5	158942916	158943143	112	-0.24949	6.83947	0.0110431	merged_common_peaks	105.035	124.864
chr5	159414079	159414698	310	0.27054	7.59615	0.00348552	merged_common_peaks	212.515	176.177
chr5	159435912	159436389	216	-0.27842	8.51268	0.000522481	merged_common_peaks	331.639	402.234
chr5	159448863	159449137	149	-0.02006	6.6348	0.0281742	merged_common_peaks	98.6858	100.068
chr5	159524719	159525134	184	-0.52766	7.19075	0.000202477	merged_common_peaks	121.678	175.409
chr5	159545433	159546918	744	-0.14622	10.5008	0.000178639	merged_common_peaks	1377.41	1524.33
chr5	159626376	159626825	219	-0.06179	8.02832	0.0155348	merged_common_peaks	255.543	266.726
chr5	159687744	159688244	205	-0.62497	7.68479	1.25288e-06	merged_common_peaks	165.686	255.517
chr5	159772264	159772644	188	0.27088	6.98739	0.00886945	merged_common_peaks	139.375	115.516
chr5	159826651	159827253	303	-0.30721	7.41116	0.00324784	merged_common_peaks	153.018	189.331
chr5	159845862	159846661	429	-0.30115	9.19655	2.10528e-05	merged_common_peaks	528.579	651.276
chr5	159848662	159849188	266	-0.2705	9.07228	0.000108061	merged_common_peaks	490.133	591.211
chr5	159861045	159861364	154	-0.17295	7.96123	0.00725922	merged_common_peaks	234.713	264.607
chr5	159865468	159866596	629	-0.24956	8.92911	0.000345658	merged_common_peaks	447.062	531.487
chr5	159894585	159895388	409	-0.49827	9.728	1.08627e-13	merged_common_peaks	713.547	1007.9
chr5	159933691	159933943	125	-0.29186	7.45896	0.00340408	merged_common_peaks	159.016	194.67
chr5	159935819	159936116	154	-0.09203	7.31923	0.0190694	merged_common_peaks	154.688	164.877
chr5	160564302	160564684	212	-0.86365	8.10034	3.28831e-13	merged_common_peaks	203.448	370.201
chr5	160564845	160565087	124	-0.9365	8.18543	6.42012e-16	merged_common_peaks	210.428	402.733
chr5	160565980	160566426	240	-0.99377	8.09285	1.34626e-16	merged_common_peaks	193.47	385.272
chr5	160971330	160971565	113	-0.62107	7.49602	5.35594e-06	merged_common_peaks	145.561	223.876
chr5	160973620	160974244	378	-0.43941	9.74527	2.32732e-11	merged_common_peaks	737.023	999.439
chr5	160974484	160975086	318	-0.3281	9.52553	7.57108e-07	merged_common_peaks	657.789	825.761
chr5	161636020	161636509	205	-0.74489	6.93641	7.45642e-06	merged_common_peaks	94.6129	158.557
chr5	162835372	162835915	264	-0.40546	7.08746	0.00151415	merged_common_peaks	118.171	156.519
chr5	162864168	162865170	499	-0.48628	9.97482	3.32995e-15	merged_common_peaks	850.213	1191
chr5	162886505	162887775	746	-0.12315	9.99851	0.00133123	merged_common_peaks	980.202	1067.55
chr5	162888354	162888880	261	-0.20668	9.35408	0.000379568	merged_common_peaks	609.186	703.019
chr5	162931640	162931946	172	-0.28073	9.95711	7.17456e-07	merged_common_peaks	901.851	1095.58
chr5	162932353	162933093	367	-0.27512	10.2468	1.30498e-07	merged_common_peaks	1104.58	1336.64
chr5	163341963	163342338	188	-0.64922	8.55124	8.92806e-11	merged_common_peaks	299.545	469.783
chr5	163342591	163343197	291	-0.62194	9.28104	2.72015e-15	merged_common_peaks	501.488	771.761
chr5	163343274	163343877	281	-0.74536	8.86903	3.9214e-16	merged_common_peaks	361.124	605.385
chr5	165057254	165057573	135	-0.47063	6.87942	0.00106899	merged_common_peaks	100.017	138.595
chr5	167150297	167150776	197	-0.78067	6.9829	2.6831e-06	merged_common_peaks	96.5072	165.793
chr5	167503803	167504027	121	-0.11676	6.42763	0.0263083	merged_common_peaks	82.6676	89.6362
chr5	167646698	167647064	228	-0.07275	6.83114	0.0243964	merged_common_peaks	111.027	116.769
chr5	167696246	167696671	218	-0.03462	7.72851	0.0187809	merged_common_peaks	209.557	214.647
chr5	167718380	167719647	634	0.14282	10.2372	0.000433503	merged_common_peaks	1268.27	1148.73
chr5	167755696	167756329	299	-0.02972	8.8082	0.0127293	merged_common_peaks	443.669	452.904
chr5	167774438	167774711	143	0.12158	7.28629	0.0172142	merged_common_peaks	162.814	149.655
chr5	167799436	167799956	282	-0.12517	7.21544	0.0174173	merged_common_peaks	142.306	155.204
chr5	167908251	167908719	239	0.16754	8.06992	0.00705116	merged_common_peaks	284.777	253.554
chr5	167913243	167914520	1002	-0.21805	8.93294	0.000779661	merged_common_peaks	453.172	527.112
chr5	168006023	168007037	511	-0.00383	10.5366	0.00730005	merged_common_peaks	1483.43	1487.38
chr5	168374305	168374553	135	0.10827	6.97049	0.0214205	merged_common_peaks	130.204	120.79
chr5	168729563	168729805	123	-0.37962	7.01671	0.00271779	merged_common_peaks	113.528	147.699
chr5	169008695	169008938	126	-0.26244	6.88334	0.0102375	merged_common_peaks	107.793	129.298
chr5	169010337	169011238	456	-0.49129	8.85531	2.11888e-08	merged_common_peaks	390.632	549.111
chr5	169063911	169065156	739	-0.37493	8.61134	1.91034e-05	merged_common_peaks	343.431	445.353
chr5	169113158	169113522	213	-0.27373	6.70823	0.0106418	merged_common_peaks	95.0994	114.969
chr5	169694914	169695171	136	0.02049	6.64602	0.0278953	merged_common_peaks	100.864	99.4414
chr5	169758230	169758445	107	0.2632	6.72859	0.0117333	merged_common_peaks	116.178	96.8037
chr5	170031053	170031430	147	-0.0832	7.27519	0.0198991	merged_common_peaks	150.497	159.431
chr5	170065748	170065982	115	0.14194	7.12943	0.0168042	merged_common_peaks	147.074	133.293
chr5	170171546	170171812	133	0.14127	7.42043	0.0141398	merged_common_peaks	179.902	163.121
chr5	170203204	170203586	185	-0.60975	7.09701	5.73574e-05	merged_common_peaks	110.825	169.118
chr5	170814392	170815841	549	-0.23987	9.84638	1.63613e-05	merged_common_peaks	847.133	1000.37
chr5	170845725	170845999	132	0.10956	8.63603	0.00803617	merged_common_peaks	413.233	383.013
chr5	170846254	170846817	276	0.34631	8.94524	1.00302e-05	merged_common_peaks	555.79	437.18
chr5	171395570	171396295	477	-0.54808	7.33737	6.37647e-05	merged_common_peaks	133.744	195.552
chr5	171405467	171405867	247	-0.07257	7.22004	0.0207469	merged_common_peaks	145.387	152.887
chr5	171433157	171434221	549	0.10643	10.1028	0.00191602	merged_common_peaks	1140.96	1059.82
chr5	171538014	171538646	327	0.08842	9.14646	0.00711721	merged_common_peaks	584.342	549.605
chr5	171541785	171542458	332	-0.12022	9.31666	0.00371801	merged_common_peaks	611.645	664.797
chr5	171601694	171602136	185	-0.1369	9.15779	0.003299	merged_common_peaks	544.708	598.929
chr5	171602332	171602806	219	-0.09497	9.23845	0.00592052	merged_common_peaks	584.462	624.23
chr5	171614524	171615960	715	0.07571	10.2704	0.00341391	merged_common_peaks	1267.88	1203.06
chr5	171710295	171711321	521	-0.06131	9.94385	0.00574467	merged_common_peaks	964.204	1006.06
chr5	171720398	171720782	221	0.42908	6.97773	0.00170575	merged_common_peaks	146.248	108.623
chr5	171906012	171906283	141	0.11342	7.08001	0.0193821	merged_common_peaks	140.724	130.084
chr5	172068141	172068465	135	0.9402	6.99088	3.92834e-08	merged_common_peaks	176.189	91.8228
chr5	172124434	172124844	205	0.15122	7.81311	0.00992201	merged_common_peaks	236.996	213.412
chr5	172141736	172142012	152	0.75769	7.61406	2.89213e-08	merged_common_peaks	254.744	150.667
chr5	172192104	172192690	290	-0.12113	8.46497	0.00794351	merged_common_peaks	338.827	368.504
chr5	172197509	172198649	580	0.04938	9.49199	0.00860698	merged_common_peaks	732.497	707.85
chr5	172199044	172199682	403	-0.12435	8.91749	0.00515744	merged_common_peaks	463.143	504.834
chr5	172204526	172204818	133	0.08112	7.10646	0.0213739	merged_common_peaks	141.732	133.982
chr5	172234216	172234552	167	0.0446	7.37932	0.021043	merged_common_peaks	169.087	163.94
chr5	172261084	172261641	277	0.04858	9.70864	0.0077148	merged_common_peaks	850.95	822.773
chr5	172261756	172262247	211	0.05097	9.80216	0.00708713	merged_common_peaks	908.69	877.147
chr5	172262268	172262556	137	0.02382	9.21566	0.0111801	merged_common_peaks	599.481	589.664
chr5	172264713	172265219	252	-0.04081	9.56901	0.00885231	merged_common_peaks	748.887	770.374
chr5	172276677	172277619	464	0.29073	9.11593	4.30822e-05	merged_common_peaks	613.66	501.66
chr5	172359444	172359699	123	0.40815	6.93835	0.00212783	merged_common_peaks	141.281	106.468
chr5	172385719	172386705	571	0.12038	9.32777	0.00358148	merged_common_peaks	669.973	616.339
chr5	172410589	172411163	283	0.0958	9.1931	0.00609084	merged_common_peaks	605.088	566.213
chr5	172411182	172411644	257	0.07071	9.146	0.00838491	merged_common_peaks	580.582	552.812
chr5	172462136	172463344	651	0.0217	8.72925	0.0132987	merged_common_peaks	427.595	421.211
chr5	172483042	172484651	947	0.07415	10.6621	0.00236024	merged_common_peaks	1662.52	1579.23
chr5	172571305	172572202	447	-0.10843	9.3069	0.0045177	merged_common_peaks	610.008	657.622
chr5	172614297	172614771	266	0.35955	7.06328	0.0032182	merged_common_peaks	151.488	118.071
chr5	172756428	172756993	275	0.12461	8.30816	0.00892026	merged_common_peaks	330.949	303.564
chr5	172759002	172759299	154	-0.11946	7.81483	0.0125922	merged_common_peaks	216.032	234.681
chr5	173000147	173000418	122	-0.13687	6.6496	0.0229969	merged_common_peaks	95.7476	105.276
chr5	173008726	173008996	131	0.21011	6.76785	0.0150357	merged_common_peaks	117.206	101.321
chr5	173042957	173044012	619	0.06931	9.49328	0.00703684	merged_common_peaks	738.234	703.606
chr5	173052710	173053190	208	-0.30603	7.64552	0.00200577	merged_common_peaks	180.081	222.635
chr5	173056724	173057042	163	0.00458	7.52583	0.020726	merged_common_peaks	184.582	183.997
chr5	173070628	173071493	428	0.25827	8.95949	0.000239176	merged_common_peaks	544.438	455.199
chr5	173091061	173091480	252	0.35896	6.98748	0.00337996	merged_common_peaks	143.704	112.05
chr5	173116746	173117306	277	0.14305	7.56173	0.0127329	merged_common_peaks	198.536	179.794
chr5	173125023	173125622	300	0.09298	9.33578	0.00579281	merged_common_peaks	667.336	625.684
chr5	173125819	173126264	224	0.02961	9.29407	0.0105265	merged_common_peaks	634.236	621.351
chr5	173134274	173134881	306	0.05581	8.31704	0.0141056	merged_common_peaks	325.146	312.808
chr5	173160737	173161545	400	-0.03381	9.91398	0.00791895	merged_common_peaks	953.491	976.1
chr5	173162098	173162523	212	0.0471	9.2871	0.00961465	merged_common_peaks	635.016	614.62
chr5	173164009	173164507	243	0.24109	9.30637	0.000133983	merged_common_peaks	688.31	582.383
chr5	173172109	173172813	311	-0.01394	9.85409	0.00907091	merged_common_peaks	921.04	929.983
chr5	173208946	173209539	310	-0.46418	7.70256	8.01563e-05	merged_common_peaks	177.352	244.663
chr5	173213824	173214101	128	0.01352	7.72237	0.0193172	merged_common_peaks	212.178	210.199
chr5	173217253	173217737	244	0.70549	8.27641	1.50681e-10	merged_common_peaks	395.945	242.807
chr5	173247915	173248551	328	-0.18066	9.37772	0.000824716	merged_common_peaks	624.86	708.218
chr5	173249545	173250546	453	-0.06913	9.14285	0.00859465	merged_common_peaks	551.908	578.998
chr5	173256740	173257327	298	-0.39269	7.96233	0.000179943	merged_common_peaks	217.668	285.763
chr5	173314632	173315584	450	-0.32708	9.86888	5.88306e-08	merged_common_peaks	834.831	1047.27
chr5	173321140	173321465	167	-0.50758	6.95062	0.000630306	merged_common_peaks	103.74	147.484
chr5	173344473	173345746	649	-0.09031	8.90714	0.00805869	merged_common_peaks	465.29	495.347
chr5	173352574	173352775	100	0.09854	6.53878	0.0265313	merged_common_peaks	96.2057	89.8539
chr5	173400249	173400679	217	0.57203	7.62486	8.35196e-06	merged_common_peaks	240.664	161.887
chr5	173472510	173472800	146	0.06671	6.65987	0.0269514	merged_common_peaks	103.481	98.8052
chr5	174337249	174337578	160	-0.24119	6.76476	0.0128696	merged_common_peaks	100.021	118.222
chr5	174378247	174378480	111	0.20022	6.6987	0.0172808	merged_common_peaks	111.339	96.9111
chr5	174871603	174871995	215	0.70703	7.08762	5.86098e-06	merged_common_peaks	173.782	106.455
chr5	174890679	174891047	159	0.55754	8.01311	1.24361e-06	merged_common_peaks	313.404	212.945
chr5	174891667	174892133	210	0.19303	8.25093	0.0040815	merged_common_peaks	325.71	284.92
chr5	174905314	174906117	405	-0.02341	8.93591	0.0123316	merged_common_peaks	485.795	493.742
chr5	174961094	174961541	189	-0.02126	7.29474	0.0223533	merged_common_peaks	155.86	158.174
chr5	175123582	175123877	145	0.41743	7.28937	0.000787268	merged_common_peaks	180.779	135.36
chr5	175136279	175136703	225	0.21709	7.19429	0.0102275	merged_common_peaks	157.896	135.838
chr5	175156830	175157136	149	0.26259	7.21589	0.00682859	merged_common_peaks	162.826	135.73
chr5	175394801	175395663	412	0.13878	8.97359	0.00400392	merged_common_peaks	527.483	479.106
chr5	175540529	175540993	270	-0.37135	7.77465	0.000545317	merged_common_peaks	192.535	249.056
chr5	175662207	175662449	122	-0.08121	7.07565	0.0215544	merged_common_peaks	131.147	138.741
chr5	175665024	175666198	526	0.13316	8.92729	0.00452481	merged_common_peaks	509.829	464.879
chr5	175788116	175789097	522	-0.01283	9.30968	0.0110871	merged_common_peaks	631.774	637.418
chr5	175815480	175816529	521	0.10948	10.0862	0.00182465	merged_common_peaks	1129.09	1046.58
chr5	175843068	175843866	429	0.03086	9.22147	0.010868	merged_common_peaks	603.37	590.601
chr5	175874920	175875841	432	0.07068	9.33673	0.00746682	merged_common_peaks	662.635	630.954
chr5	175956039	175956655	320	0.10782	9.81033	0.00269964	merged_common_peaks	932.035	864.918
chr5	175956767	175957693	459	0.12287	9.99558	0.00138477	merged_common_peaks	1065.28	978.308
chr5	175963464	175963821	181	0.14577	10.0505	0.000583982	merged_common_peaks	1115.47	1008.27
chr5	175964026	175965225	451	0.14402	10.6558	0.00012704	merged_common_peaks	1695.86	1534.74
chr5	175969887	175970705	438	0.05004	9.96463	0.0065681	merged_common_peaks	1016.68	982.021
chr5	175970762	175971208	252	0.03822	9.71497	0.00831314	merged_common_peaks	851.628	829.363
chr5	176001052	176001334	141	0.52023	7.55665	4.72072e-05	merged_common_peaks	225.466	157.208
chr5	176005420	176005615	97	0.65681	6.92361	5.66619e-05	merged_common_peaks	152.431	96.684
chr5	176023745	176024079	178	0.2652	7.80093	0.00288129	merged_common_peaks	244.473	203.422
chr5	176036622	176037468	456	0.45631	8.73697	2.95136e-07	merged_common_peaks	499.772	364.258
chr5	176046242	176046478	106	0.77581	7.02049	1.92028e-06	merged_common_peaks	169.883	99.2218
chr5	176057246	176057753	284	0.11744	8.32446	0.00930293	merged_common_peaks	333.879	307.777
chr5	176073901	176074738	457	-0.04819	9.9006	0.00698021	merged_common_peaks	939.992	971.921
chr5	176085095	176085335	125	0.27472	7.57154	0.00374735	merged_common_peaks	209.223	172.946
chr5	176087716	176088137	228	0.36252	7.82812	0.000472621	merged_common_peaks	257.67	200.417
chr5	176237373	176237610	134	0.67868	7.46994	1.21458e-06	merged_common_peaks	224.299	140.128
chr5	176389038	176389623	395	1.30551	7.22325	1.17308e-15	merged_common_peaks	234.917	95.0421
chr5	176412328	176412866	331	-0.28576	8.20457	0.000870079	merged_common_peaks	267.184	325.711
chr5	176421596	176422133	263	-0.16689	8.16485	0.00645831	merged_common_peaks	270.86	304.077
chr5	176432792	176434151	643	-0.16289	9.17677	0.00189434	merged_common_peaks	546.973	612.351
chr5	176449457	176450215	367	0.05026	8.69261	0.0123146	merged_common_peaks	421.019	406.604
chr5	176498555	176499137	350	-0.35494	7.92022	0.000450624	merged_common_peaks	214.19	273.935
chr5	176512254	176512504	127	0.01857	7.66107	0.019593	merged_common_peaks	203.707	201.102
chr5	176513458	176514342	442	-0.15119	9.18232	0.00236345	merged_common_peaks	551.312	612.224
chr5	176538920	176539189	136	0.58034	7.59499	8.63364e-06	merged_common_peaks	236.412	158.114
chr5	176540957	176541209	118	0.04089	7.51754	0.0201154	merged_common_peaks	185.849	180.655
chr5	176543845	176544173	178	0.09615	7.21549	0.0195344	merged_common_peaks	153.656	143.75
chr5	176550799	176551766	496	-0.15433	9.21609	0.0021852	merged_common_peaks	563.755	627.406
chr5	176560170	176561298	582	0.16708	9.21918	0.00148393	merged_common_peaks	631.535	562.473
chr5	176561515	176561718	104	0.05719	8.76705	0.01145	merged_common_peaks	444.378	427.107
chr5	176604892	176605183	124	-0.34502	7.31277	0.00233819	merged_common_peaks	141.069	179.182
chr5	176717947	176718489	322	-0.29956	7.52913	0.0026696	merged_common_peaks	166.497	204.919
chr5	176727304	176727633	164	0.18518	7.82923	0.00742868	merged_common_peaks	242.496	213.285
chr5	176730322	176731077	438	0.20302	9.14942	0.000710552	merged_common_peaks	609.267	529.288
chr5	176737855	176738190	165	0.29363	9.25969	2.00025e-05	merged_common_peaks	678.641	553.667
chr5	176738802	176739898	479	0.21236	10.1703	1.71423e-05	merged_common_peaks	1240.28	1070.52
chr5	176739924	176740195	138	0.15204	9.77672	0.000812164	merged_common_peaks	924.635	832.15
chr5	176763207	176763511	140	0.29973	7.42715	0.00330052	merged_common_peaks	190.945	155.125
chr5	176778171	176779120	494	-0.03318	9.43022	0.00978673	merged_common_peaks	682.001	697.868
chr5	176784254	176785369	205	-0.0008	9.42157	0.0107685	merged_common_peaks	685.575	685.955
chr5	176788861	176789123	127	0.00938	8.56892	0.0144284	merged_common_peaks	380.99	378.521
chr5	176789904	176790431	260	0.06493	8.22672	0.014153	merged_common_peaks	306.381	292.898
chr5	176797679	176798147	231	0.0461	8.58042	0.0131185	merged_common_peaks	388.958	376.726
chr5	176814237	176814740	307	-0.26536	8.41468	0.000840975	merged_common_peaks	311.265	374.121
chr5	176816660	176816963	152	-0.23235	8.5196	0.00138578	merged_common_peaks	338.597	397.766
chr5	176817539	176817830	156	-0.08979	8.39822	0.0110768	merged_common_peaks	327.04	348.041
chr5	176830266	176831700	726	0.09782	9.66797	0.00377487	merged_common_peaks	841.535	786.368
chr5	176852854	176854213	572	0.12163	10.6452	0.000410384	merged_common_peaks	1670.41	1535.35
chr5	176856296	176856508	108	0.27629	8.70736	0.000304546	merged_common_peaks	460.005	379.831
chr5	176858236	176859132	473	0.36988	10.0378	2.84397e-10	merged_common_peaks	1194.93	924.693
chr5	176873297	176874307	519	-0.10703	9.31087	0.00469419	merged_common_peaks	611.986	659.114
chr5	176881420	176883044	892	0.26134	10.3741	1.41523e-07	merged_common_peaks	1452.91	1212.18
chr5	176883308	176883617	151	0.2942	9.53713	4.4877e-06	merged_common_peaks	822.704	670.935
chr5	176884599	176884917	163	0.32278	8.6736	8.0437e-05	merged_common_peaks	456.664	365.116
chr5	176899688	176900289	215	0.62707	8.36093	2.91151e-09	merged_common_peaks	408.577	264.55
chr5	176905996	176906473	240	0.12727	7.79092	0.0126141	merged_common_peaks	231.45	211.907
chr5	176918466	176918781	166	0.40259	7.8201	0.00024152	merged_common_peaks	259.825	196.557
chr5	176924110	176925052	474	0.16213	9.79261	0.000566884	merged_common_peaks	938.15	838.429
chr5	176928002	176928233	120	0.31091	8.09225	0.000714389	merged_common_peaks	303.953	245.027
chr5	176935850	176936162	155	0.31424	9.92872	8.3835e-08	merged_common_peaks	1086.78	874.067
chr5	176936524	176937587	591	0.24443	10.2496	1.35983e-06	merged_common_peaks	1325.04	1118.54
chr5	176937708	176938058	179	0.05948	9.83115	0.00628871	merged_common_peaks	929.873	892.315
chr5	176943513	176944542	535	0.10945	9.07292	0.00557195	merged_common_peaks	559.365	518.498
chr5	176980716	176981831	756	-0.21844	8.64832	0.00139454	merged_common_peaks	371.985	432.795
chr5	177018954	177019836	431	-0.12289	9.0528	0.0047222	merged_common_peaks	508.941	554.193
chr5	177026695	177027533	420	0.29372	9.32385	1.419e-05	merged_common_peaks	709.525	578.828
chr5	177034487	177034765	123	0.3455	7.6096	0.00121082	merged_common_peaks	220.151	173.267
chr5	177098115	177099631	918	-0.11304	9.32225	0.00420388	merged_common_peaks	615.549	665.719
chr5	177150856	177151616	240	-0.03321	7.94741	0.0172995	merged_common_peaks	244.011	249.694
chr5	177239648	177240202	355	1.65023	7.57175	1.47938e-29	merged_common_peaks	337.061	107.384
chr5	177302321	177303198	384	0.22746	7.98924	0.00368387	merged_common_peaks	274.939	234.836
chr5	177318855	177319148	139	-0.00919	7.3054	0.022354	merged_common_peaks	157.674	158.682
chr5	177473663	177474388	296	-0.1804	7.7326	0.00874912	merged_common_peaks	199.798	226.411
chr5	177489083	177489297	116	0.61922	6.44175	0.00051283	merged_common_peaks	107.736	70.1388
chr5	177495237	177495848	306	-0.09117	8.34705	0.0111443	merged_common_peaks	315.493	336.074
chr5	177496916	177497286	190	-0.05812	7.49185	0.019229	merged_common_peaks	176.41	183.662
chr5	177502755	177503466	384	-0.00078	8.0771	0.0171598	merged_common_peaks	269.98	270.126
chr5	177540182	177540807	317	-0.02769	9.67331	0.00921402	merged_common_peaks	808.702	824.374
chr5	177543566	177543923	175	-0.00614	9.11216	0.0119392	merged_common_peaks	552.216	554.572
chr5	177544961	177545310	163	-0.07267	9.22789	0.00791566	merged_common_peaks	584.701	614.907
chr5	177547894	177548708	373	-0.08533	9.64683	0.00485821	merged_common_peaks	778.291	825.712
chr5	177557492	177558495	494	-0.08484	9.50548	0.00554121	merged_common_peaks	705.773	748.522
chr5	177573009	177573332	163	0.2555	7.84451	0.00300392	merged_common_peaks	251.125	210.366
chr5	177580570	177581300	340	0.02201	9.19616	0.0112509	merged_common_peaks	591.062	582.113
chr5	177591015	177591501	284	0.09289	7.97321	0.0133466	merged_common_peaks	259.512	243.329
chr5	177630896	177632594	704	0.12423	9.91889	0.00146802	merged_common_peaks	1010.61	927.225
chr5	177658981	177660101	562	0.20065	9.22733	0.000611208	merged_common_peaks	642.546	559.116
chr5	177666415	177667001	276	0.18678	8.67461	0.00251047	merged_common_peaks	435.944	383.005
chr5	177674788	177675073	167	0.30673	7.71072	0.00175603	merged_common_peaks	232.984	188.361
chr5	177677323	177677591	135	0.26551	7.55368	0.00405253	merged_common_peaks	205.991	171.365
chr5	177707034	177707255	109	0.81104	7.10705	4.02845e-07	merged_common_peaks	182.603	104.079
chr5	177729330	177729598	137	-0.12767	7.05927	0.0194617	merged_common_peaks	127.596	139.402
chr5	178012447	178012807	182	0.26212	8.28901	0.00120232	merged_common_peaks	342.526	285.619
chr5	178053034	178054507	816	-0.08206	9.13798	0.00754538	merged_common_peaks	547.589	579.639
chr5	178157149	178157992	494	0.00332	9.28743	0.0112635	merged_common_peaks	625.597	624.159
chr5	178266455	178266697	104	0.31207	7.11864	0.00478773	merged_common_peaks	154.844	124.725
chr5	178286703	178287326	301	-0.01117	8.46539	0.0149034	merged_common_peaks	352.091	354.828
chr5	178582054	178582257	103	0.48129	7.26666	0.00029433	merged_common_peaks	181.938	130.329
chr5	178594136	178594423	134	0.26379	7.60605	0.00421751	merged_common_peaks	213.478	177.805
chr5	178971491	178972126	252	-0.21444	8.38779	0.00239708	merged_common_peaks	310.957	360.789
chr5	178977471	178978374	451	0.10112	9.36034	0.00492314	merged_common_peaks	680.712	634.634
chr5	179049571	179051126	814	-0.00645	9.71175	0.00971436	merged_common_peaks	836.676	840.425
chr5	179061036	179061889	445	0.08609	8.41994	0.0110482	merged_common_peaks	352.868	332.427
chr5	179084847	179085383	256	0.15493	8.10525	0.00751911	merged_common_peaks	290.565	260.978
chr5	179095451	179095744	145	0.25759	7.23074	0.00686111	merged_common_peaks	164.226	137.372
chr5	179105126	179105829	338	0.04202	8.87929	0.0117121	merged_common_peaks	477.812	464.096
chr5	179125148	179126376	622	0.09557	10.4503	0.00166343	merged_common_peaks	1446.2	1353.51
chr5	179159320	179160486	595	0.03926	10.0542	0.0070983	merged_common_peaks	1077.79	1048.86
chr5	179222807	179223703	465	0.26278	9.43934	3.58141e-05	merged_common_peaks	760.461	633.829
chr5	179232713	179234226	838	0.1429	9.43167	0.00191919	merged_common_peaks	725.645	657.214
chr5	179245806	179246307	268	-0.13853	9.26023	0.00275815	merged_common_peaks	584.462	643.366
chr5	179246411	179246711	154	-0.11304	9.32225	0.00420388	merged_common_peaks	615.549	665.719
chr5	179247647	179248301	330	-0.00055	9.70602	0.00976083	merged_common_peaks	835.065	835.384
chr5	179248404	179248977	293	-0.03325	9.56793	0.00920205	merged_common_peaks	750.29	767.783
chr5	179279739	179280375	308	-0.6188	7.20017	3.06462e-05	merged_common_peaks	118.667	182.224
chr5	179285232	179286274	506	0.13629	9.51375	0.00205012	merged_common_peaks	766.369	697.285
chr5	179334355	179335250	427	0.14567	8.97532	0.00363769	merged_common_peaks	529.378	478.536
chr5	179402248	179402525	127	0.09021	6.97496	0.0221228	merged_common_peaks	129.793	121.925
chr5	179517355	179517782	239	-0.05692	7.13189	0.0227467	merged_common_peaks	137.514	143.047
chr5	179718515	179719829	657	-0.04719	9.89301	0.00710627	merged_common_peaks	935.384	966.486
chr5	179720489	179720819	161	0.03194	8.86973	0.0123589	merged_common_peaks	473.001	462.644
chr5	179742726	179742988	145	0.44932	6.77504	0.00198239	merged_common_peaks	127.973	93.7262
chr5	179755674	179755995	172	-0.13816	7.41529	0.0148406	merged_common_peaks	162.716	179.069
chr5	179898064	179898270	107	0.23993	7.01318	0.0105956	merged_common_peaks	140.375	118.868
chr5	179921072	179922127	514	0.01537	9.49506	0.0103236	merged_common_peaks	725.456	717.769
chr5	180085425	180085806	155	0.70042	6.7414	5.58842e-05	merged_common_peaks	136.392	83.9344
chr5	180211574	180211802	119	0.16938	6.79494	0.0182957	merged_common_peaks	117.754	104.71
chr5	180217027	180217257	119	0.53468	6.89004	0.000466611	merged_common_peaks	142.753	98.5443
chr5	180229312	180230625	618	-0.09676	9.69167	0.00393289	merged_common_peaks	799.686	855.16
chr5	180230709	180231120	202	-0.14459	9.39176	0.00205101	merged_common_peaks	638.908	706.26
chr5	180236739	180238127	689	-0.02368	10.4481	0.00692078	merged_common_peaks	1385.55	1408.48
chr5	180247701	180248117	218	0.34229	8.15285	0.000330792	merged_common_peaks	320.459	252.774
chr5	180257774	180258877	546	-0.05596	9.40798	0.00827591	merged_common_peaks	666.287	692.639
chr5	180259621	180259949	157	0.22926	8.21685	0.00256907	merged_common_peaks	322.126	274.797
chr5	180287469	180288842	685	0.13141	10.1	0.000875033	merged_common_peaks	1148.62	1048.62
chr5	180472743	180473398	349	1.56264	7.77382	2.12699e-30	merged_common_peaks	376.144	127.336
chr5	180586334	180586579	130	0.34011	7.99315	0.000467667	merged_common_peaks	286.662	226.457
chr5	180587516	180588462	560	-0.14787	9.61193	0.00124248	merged_common_peaks	743.4	823.637
chr5	180596462	180596841	191	0.02409	7.76708	0.0187485	merged_common_peaks	219.659	216.022
chr5	180600158	180600852	404	-0.28452	8.41359	0.000575024	merged_common_peaks	308.972	376.329
chr5	180609024	180609284	126	0.19027	7.55366	0.00897739	merged_common_peaks	200.686	175.889
chr5	180611057	180611484	224	-0.013	8.83398	0.0130915	merged_common_peaks	454.293	458.405
chr5	180614582	180614871	154	-0.35429	9.11655	2.68107e-06	merged_common_peaks	490.941	627.597
chr5	180615302	180615651	181	-0.26401	9.45372	3.14801e-05	merged_common_peaks	639.905	768.406
chr5	180617827	180618064	127	0.13636	9.91467	0.00106565	merged_common_peaks	1011.9	920.638
chr5	180618404	180619259	412	0.05268	10.0403	0.00617025	merged_common_peaks	1072.38	1033.93
chr5	180625949	180626510	340	0.35274	7.427	0.00167674	merged_common_peaks	194.465	152.285
chr5	180633680	180634244	270	-0.13477	9.26315	0.00289897	merged_common_peaks	586.41	643.83
chr5	180634279	180635028	392	-0.05669	9.28545	0.00896537	merged_common_peaks	611.88	636.402
chr5	180644522	180645008	306	-0.26935	9.16614	7.47484e-05	merged_common_peaks	523.289	630.702
chr5	180645155	180645506	166	-0.24267	8.98	0.00035396	merged_common_peaks	464.22	549.256
chr5	180648791	180649618	412	-0.17892	10.0674	0.000132062	merged_common_peaks	1008.43	1141.58
chr5	180649973	180651095	502	0.14214	10.3583	0.000328435	merged_common_peaks	1378.97	1249.59
chr5	180670498	180671539	550	-0.11715	9.12886	0.00483054	merged_common_peaks	537.561	583.034
chr5	180673328	180673763	192	-0.25565	8.46659	0.000917836	merged_common_peaks	323.756	386.524
chr5	180687726	180689362	780	0.20449	9.97447	5.57494e-05	merged_common_peaks	1079.92	937.208
chr4	28676	29494	423	-0.13408	9.70865	0.00158721	merged_common_peaks	798.755	876.548
chr4	36124	37380	648	-0.1897	10.3604	2.64989e-05	merged_common_peaks	1230.92	1403.9
chr4	51249	52141	452	-0.06151	11.1832	0.00203979	merged_common_peaks	2276.21	2375.35
chr4	57044	57763	400	-0.1817	9.93312	0.000189497	merged_common_peaks	917.949	1041.16
chr4	57792	58030	120	-0.19402	9.99243	8.88242e-05	merged_common_peaks	952.397	1089.49
chr4	58896	59144	110	0.05298	8.95568	0.010555	merged_common_peaks	505.711	487.477
chr4	64704	65100	202	0.61803	8.04539	9.52493e-08	merged_common_peaks	327.285	213.246
chr4	124048	125157	548	-0.27251	9.60155	9.89997e-06	merged_common_peaks	706.867	853.83
chr4	235947	236360	219	-0.09402	6.80045	0.0239201	merged_common_peaks	107.892	115.157
chr4	300140	300985	439	-0.41087	9.00318	3.60687e-07	merged_common_peaks	445.026	591.656
chr4	323624	324201	289	-0.28372	7.98436	0.00167288	merged_common_peaks	229.524	279.406
chr4	331256	331903	286	-0.0093	8.34503	0.0155938	merged_common_peaks	324.119	326.215
chr4	378094	378896	344	-0.3708	8.73635	1.18445e-05	merged_common_peaks	375.053	484.969
chr4	467237	468246	529	-0.15204	9.6384	0.00109513	merged_common_peaks	756.072	840.102
chr4	492710	493379	297	-0.09578	8.86992	0.00780571	merged_common_peaks	452.58	483.647
chr4	548803	549518	346	0.94578	7.90337	1.63631e-13	merged_common_peaks	332.281	172.503
chr4	596344	596812	255	0.12776	7.67792	0.0132745	merged_common_peaks	214.049	195.909
chr4	598006	598228	115	0.11837	7.03928	0.0195418	merged_common_peaks	137.041	126.246
chr4	626785	627138	168	0.59698	8.0354	2.0344e-07	merged_common_peaks	322.664	213.325
chr4	667959	668590	281	0.23459	9.25123	0.000207221	merged_common_peaks	661.008	561.809
chr4	669772	671206	581	0.24854	10.2978	7.07597e-07	merged_common_peaks	1371.96	1154.84
chr4	675500	675749	132	0.49588	8.50161	3.42962e-07	merged_common_peaks	430.405	305.212
chr4	677805	678040	122	0.66448	8.0313	1.88573e-08	merged_common_peaks	329.364	207.801
chr4	692753	693187	174	0.23605	8.05052	0.00280618	merged_common_peaks	287.725	244.297
chr4	693239	693490	120	0.25025	8.05726	0.00238247	merged_common_peaks	290.498	244.237
chr4	699206	700080	415	0.3488	9.38341	6.24173e-07	merged_common_peaks	753.681	591.818
chr4	736448	736775	167	0.15579	7.6018	0.0114814	merged_common_peaks	205.031	184.044
chr4	775329	776287	477	0.141	10.2223	0.000489747	merged_common_peaks	1254.39	1137.59
chr4	787906	788220	145	0.50403	7.92555	9.83608e-06	merged_common_peaks	289.529	204.157
chr4	908925	909142	106	0.3874	6.97245	0.00257473	merged_common_peaks	143.624	109.801
chr4	915602	915832	125	-0.50608	7.14621	0.000304035	merged_common_peaks	118.864	168.809
chr4	916579	916897	167	-0.33239	7.55454	0.00178833	merged_common_peaks	167.538	210.947
chr4	925774	926504	365	0.1212	9.53115	0.0027154	merged_common_peaks	771.622	709.446
chr4	929926	930166	116	0.0951	6.63222	0.0249877	merged_common_peaks	102.521	95.9805
chr4	966655	967601	517	0.07594	9.07525	0.00822593	merged_common_peaks	553.8	525.403
chr4	980441	981335	456	0.00877	9.40488	0.0107681	merged_common_peaks	679.941	675.82
chr4	1003048	1004166	636	0.11403	9.1692	0.00469324	merged_common_peaks	598.918	553.402
chr4	1005059	1005494	215	0.36248	8.67401	2.18767e-05	merged_common_peaks	463.122	360.229
chr4	1019944	1020329	210	0.10534	8.06121	0.0123098	merged_common_peaks	277.026	257.52
chr4	1026310	1026551	123	0.70447	7.6342	1.48214e-07	merged_common_peaks	253.604	155.629
chr4	1049540	1050021	236	0.2462	7.20811	0.0080948	merged_common_peaks	161.033	135.769
chr4	1066702	1066979	135	0.01212	6.47975	0.0296941	merged_common_peaks	89.6238	88.874
chr4	1075994	1076676	299	0.07383	7.66797	0.0170388	merged_common_peaks	208.642	198.233
chr4	1124417	1124690	131	-0.00029	7.06782	0.0243466	merged_common_peaks	134.147	134.174
chr4	1129842	1130111	133	0.36181	6.96749	0.00330017	merged_common_peaks	141.867	110.399
chr4	1160965	1161748	485	0.36732	8.70891	1.52858e-05	merged_common_peaks	475.259	368.431
chr4	1181075	1181283	105	0.75678	5.99709	0.000427897	merged_common_peaks	83.0254	49.1357
chr4	1194668	1195715	556	0.67804	9.38721	8.70616e-19	merged_common_peaks	847.007	529.391
chr4	1209050	1209838	404	0.35641	9.45499	2.33155e-07	merged_common_peaks	794.11	620.284
chr4	1210673	1210939	133	0.5345	7.78152	1.01117e-05	merged_common_peaks	264.802	182.819
chr4	1212672	1213345	336	0.0949	9.07166	0.00688494	merged_common_peaks	556.065	520.664
chr4	1241771	1243591	1153	0.12292	10.0626	0.00124682	merged_common_peaks	1115.97	1024.82
chr4	1261456	1262064	313	-0.06514	8.60645	0.0116046	merged_common_peaks	381.061	398.661
chr4	1283262	1284010	381	0.16217	9.50102	0.00109217	merged_common_peaks	766.48	684.988
chr4	1303135	1303363	113	0.60609	6.6871	0.00033976	merged_common_peaks	127.129	83.5203
chr4	1340055	1341538	775	0.21395	10.6654	9.32833e-07	merged_common_peaks	1749.06	1507.99
chr4	1345702	1345958	124	0.18453	7.67301	0.00809852	merged_common_peaks	217.561	191.44
chr4	1421314	1421821	233	1.59909	7.91228	1.11718e-34	merged_common_peaks	419.296	138.403
chr4	1421876	1423113	564	1.50526	8.24222	3.33425e-38	merged_common_peaks	510.176	179.718
chr4	1580937	1581176	119	0.54034	8.20732	5.51392e-07	merged_common_peaks	356.434	245.087
chr4	1581900	1583135	477	0.0906	9.63231	0.00455742	merged_common_peaks	818.938	769.091
chr4	1630904	1631292	162	0.55668	7.56406	1.64336e-05	merged_common_peaks	229.508	156.034
chr4	1685692	1686539	397	0.27185	9.30468	4.24369e-05	merged_common_peaks	694.873	575.533
chr4	1695174	1695827	262	-0.03501	7.39744	0.0211778	merged_common_peaks	166.564	170.656
chr4	1713544	1714850	656	0.30522	10.3343	4.02313e-09	merged_common_peaks	1435.08	1161.44
chr4	1717142	1717465	171	0.46543	8.80102	1.3368e-07	merged_common_peaks	524.113	379.592
chr4	1721285	1721525	109	0.43561	9.32312	5.2444e-09	merged_common_peaks	744.911	550.773
chr4	1722199	1722437	120	0.44226	10.519	8.62012e-18	merged_common_peaks	1710.46	1258.87
chr4	1722742	1723466	332	0.40536	10.4268	1.21779e-14	merged_common_peaks	1584.12	1196.09
chr4	1724872	1725270	176	-0.15277	9.08667	0.00272109	merged_common_peaks	515.663	573.264
chr4	1731528	1731802	114	0.98799	7.01356	7.35069e-09	merged_common_peaks	181.97	91.7455
chr4	1747968	1748282	160	0.69543	8.55906	4.01488e-12	merged_common_peaks	479.962	296.388
chr4	1750283	1750758	280	0.72678	8.46936	2.96017e-12	merged_common_peaks	455.956	275.512
chr4	1768873	1769112	115	0.89897	8.13524	2.46122e-14	merged_common_peaks	383.937	205.894
chr4	1794620	1795094	278	0.51048	8.02258	5.58864e-06	merged_common_peaks	310.365	217.872
chr4	1811678	1812265	295	0.33272	8.46282	0.000130909	merged_common_peaks	395.952	314.401
chr4	1832409	1832902	242	0.38138	8.31627	5.66698e-05	merged_common_peaks	363.789	279.282
chr4	1835098	1835684	255	0.31019	9.11493	2.07269e-05	merged_common_peaks	617.384	497.942
chr4	1835700	1836478	326	0.22877	9.2024	0.000275991	merged_common_peaks	637.723	544.208
chr4	1840821	1841336	265	0.36742	8.25745	0.000101549	merged_common_peaks	347.57	269.425
chr4	1857340	1858609	677	0.19892	10.1293	3.98682e-05	merged_common_peaks	1199.97	1045.41
chr4	1871922	1873619	881	0.18704	10.1088	8.34359e-05	merged_common_peaks	1178.15	1034.9
chr4	1900860	1901263	226	0.22635	7.63528	0.00599698	merged_common_peaks	215.039	183.814
chr4	1914819	1915061	117	0.64636	6.32182	0.000593552	merged_common_peaks	100.079	63.9397
chr4	2010546	2011485	470	0.25137	9.67845	1.95722e-05	merged_common_peaks	894.002	751.05
chr4	2043529	2044252	278	0.50849	8.39267	4.62317e-07	merged_common_peaks	400.849	281.78
chr4	2221661	2222086	233	0.03921	7.26279	0.0221329	merged_common_peaks	155.675	151.501
chr4	2243157	2244370	618	0.09165	9.97279	0.00321291	merged_common_peaks	1037.3	973.451
chr4	2263566	2264570	497	0.2819	10.7789	3.45209e-10	merged_common_peaks	1937.32	1593.46
chr4	2283364	2284004	319	0.31659	8.18777	0.000499505	merged_common_peaks	325.399	261.284
chr4	2292627	2293147	243	0.56469	7.94683	1.48137e-06	merged_common_peaks	300.074	202.88
chr4	2298268	2298734	232	0.42213	8.34902	1.62795e-05	merged_common_peaks	377.435	281.688
chr4	2299714	2300341	316	0.33397	8.55105	9.61418e-05	merged_common_peaks	421.105	334.084
chr4	2420188	2420951	381	0.17046	9.40913	0.00103166	merged_common_peaks	721.252	640.875
chr4	2443262	2443813	274	0.24553	8.88728	0.000410543	merged_common_peaks	515.577	434.892
chr4	2464124	2464781	328	0.05351	8.71409	0.0118178	merged_common_peaks	427.816	412.238
chr4	2470112	2471757	800	0.13829	9.98397	0.000870123	merged_common_peaks	1062.4	965.294
chr4	2486532	2487117	315	0.24324	8.53454	0.00110474	merged_common_peaks	403.426	340.833
chr4	2537134	2537430	151	0.23447	10.1031	5.94847e-06	merged_common_peaks	1192.97	1014.02
chr4	2537601	2539351	967	0.11406	10.4678	0.000819619	merged_common_peaks	1473.24	1361.25
chr4	2600366	2600736	190	0.09483	7.75729	0.0147848	merged_common_peaks	223.589	209.365
chr4	2691540	2692010	221	-0.23373	7.50242	0.00608172	merged_common_peaks	167.214	196.623
chr4	2698141	2698776	277	0.36995	9.06942	1.82629e-06	merged_common_peaks	610.732	472.59
chr4	2747903	2748420	270	-0.02301	8.18499	0.0163043	merged_common_peaks	288.712	293.353
chr4	2757515	2758375	453	0.29771	9.21353	2.02382e-05	merged_common_peaks	658.201	535.475
chr4	2765868	2766320	199	0.02012	7.86794	0.0182744	merged_common_peaks	235.242	231.984
chr4	2787342	2787619	146	0.18762	7.90725	0.00670456	merged_common_peaks	256.188	224.947
chr4	2787912	2788213	160	0.26258	8.24362	0.00134935	merged_common_peaks	331.97	276.729
chr4	2789001	2789533	285	0.47263	8.2177	5.59632e-06	merged_common_peaks	350.681	252.718
chr4	2813614	2814359	376	0.15252	9.23028	0.00221071	merged_common_peaks	633.21	569.685
chr4	2834330	2834599	129	0.30658	7.63933	0.00198786	merged_common_peaks	221.724	179.276
chr4	2836867	2837230	187	0.49327	8.15063	4.66137e-06	merged_common_peaks	337.154	239.519
chr4	2844968	2845981	541	0.13091	9.24282	0.00329326	merged_common_peaks	633.972	578.978
chr4	2854064	2854691	305	-0.59005	7.79181	1.92702e-06	merged_common_peaks	180.616	271.882
chr4	2924385	2924739	197	0.38058	6.75933	0.00395988	merged_common_peaks	123.607	94.9463
chr4	2933510	2933992	232	0.32345	8.73947	6.37365e-05	merged_common_peaks	478.109	382.084
chr4	2936412	2937163	310	0.16131	9.19821	0.00182619	merged_common_peaks	621.179	555.466
chr4	2956438	2957416	522	0.28654	9.61266	4.38123e-06	merged_common_peaks	864.625	708.876
chr4	2964466	2965823	691	-0.01851	10.0744	0.00820925	merged_common_peaks	1071.31	1085.15
chr4	2980189	2980415	125	0.16359	6.42836	0.0227472	merged_common_peaks	91.149	81.3779
chr4	3042192	3042459	129	0.64002	8.17199	1.15273e-08	merged_common_peaks	360.037	231.037
chr4	3042464	3042818	159	0.6287	8.45238	9.00264e-10	merged_common_peaks	435.561	281.703
chr4	3043193	3043706	387	0.52285	8.24153	6.90538e-07	merged_common_peaks	362.781	252.494
chr4	3047940	3048262	161	0.3082	8.10943	0.000735348	merged_common_peaks	307.306	248.195
chr4	3049175	3049895	358	0.30503	9.82338	3.72696e-07	merged_common_peaks	1007.03	815.118
chr4	3075542	3076844	674	0.06306	10.28	0.00435503	merged_common_peaks	1270.78	1216.43
chr4	3079645	3079908	131	-0.08972	8.0377	0.0136368	merged_common_peaks	254.733	271.077
chr4	3108372	3108669	151	-0.09032	7.30095	0.0191519	merged_common_peaks	152.831	162.704
chr4	3258920	3260131	704	0.22728	8.59742	0.00130595	merged_common_peaks	419.074	357.991
chr4	3294238	3295188	490	0.21046	8.92219	0.000959148	merged_common_peaks	521.824	450.993
chr4	3303978	3304741	341	0.6081	8.32611	1.08318e-08	merged_common_peaks	396.221	259.945
chr4	3374643	3374928	159	0.61556	6.87922	0.000114285	merged_common_peaks	145.714	95.1044
chr4	3445067	3445509	262	0.67428	8.32233	3.98026e-10	merged_common_peaks	404.353	253.385
chr4	3482329	3482702	157	0.31635	8.04113	0.000724679	merged_common_peaks	293.925	236.051
chr4	3533661	3534476	405	0.13021	8.70289	0.00581494	merged_common_peaks	435.943	398.32
chr4	3816587	3816884	158	0.33731	7.33538	0.00241491	merged_common_peaks	181.526	143.681
chr4	3882323	3882635	160	0.32885	7.08821	0.00416103	merged_common_peaks	152.497	121.413
chr4	3956416	3956672	124	0.01285	10.3714	0.00754138	merged_common_peaks	1330.56	1318.76
chr4	3956808	3958270	704	0.04457	11.0454	0.00372277	merged_common_peaks	2146.31	2081.02
chr4	3986594	3986867	124	-0.18895	6.48904	0.0199429	merged_common_peaks	84.131	95.9037
chr4	4109224	4109591	170	0.34101	7.6897	0.00108497	merged_common_peaks	232.358	183.444
chr4	4147486	4147858	178	-0.04261	7.63586	0.0191031	merged_common_peaks	195.979	201.854
chr4	4184569	4184875	169	0.14975	6.92304	0.0180796	merged_common_peaks	127.815	115.213
chr4	4249657	4250344	353	-0.04808	8.66047	0.0126326	merged_common_peaks	397.946	411.432
chr4	4261998	4262267	136	-0.06034	6.99755	0.0237688	merged_common_peaks	125.138	130.483
chr4	4291563	4292630	458	0.03883	9.12292	0.0107993	merged_common_peaks	565.089	550.083
chr4	4316742	4317787	539	-0.00741	7.8113	0.0187959	merged_common_peaks	224.037	225.191
chr4	4336886	4337293	224	-0.1514	7.81269	0.00992201	merged_common_peaks	213.337	236.942
chr4	4346402	4347205	425	0.07835	9.90779	0.00450403	merged_common_peaks	987.04	934.865
chr4	4347232	4347493	142	0.07601	9.87131	0.00473046	merged_common_peaks	961.615	912.262
chr4	4386632	4386862	108	0.63076	7.19865	1.99284e-05	merged_common_peaks	182.788	118.051
chr4	4397844	4398450	275	0.04315	8.14764	0.0155941	merged_common_peaks	287.858	279.376
chr4	4408009	4409062	516	0.45191	9.83965	1.4291e-12	merged_common_peaks	1071.64	783.449
chr4	4432337	4432751	176	-0.33449	7.02739	0.0044324	merged_common_peaks	116.174	146.488
chr4	4456982	4457794	415	-0.00583	8.77475	0.0134445	merged_common_peaks	437.105	438.875
chr4	4490156	4490441	143	-0.24736	6.74827	0.0128407	merged_common_peaks	98.6735	117.129
chr4	4526124	4526456	169	0.18827	7.35404	0.0105428	merged_common_peaks	174.632	153.267
chr4	4543422	4544266	419	-0.07921	8.83912	0.0093702	merged_common_peaks	445.572	470.72
chr4	4943390	4943761	200	-0.08999	7.9174	0.0143797	merged_common_peaks	234.331	249.413
chr4	4945363	4946245	463	-0.02839	9.67818	0.00911527	merged_common_peaks	811.24	827.362
chr4	4996885	4997208	147	0.62821	6.98968	5.80133e-05	merged_common_peaks	158	102.223
chr4	5037989	5038309	132	0.1625	6.68903	0.0207024	merged_common_peaks	109.158	97.5304
chr4	5188391	5188943	296	-0.75987	8.03194	2.02484e-10	merged_common_peaks	201.133	340.586
chr4	5678458	5679091	289	-2.03779	7.86336	5.26784e-53	merged_common_peaks	114.918	471.873
chr4	6000101	6000564	193	-0.46982	7.04681	0.00065552	merged_common_peaks	112.353	155.602
chr4	6202182	6202565	186	0.15881	7.87648	0.00897042	merged_common_peaks	248.29	222.41
chr4	6271066	6271707	365	-0.09794	9.03119	0.00687011	merged_common_peaks	505.729	541.253
chr4	6329051	6329428	172	0.40253	7.50079	0.000684009	merged_common_peaks	208.233	157.535
chr4	6513184	6514373	505	1.61774	7.82389	1.64513e-33	merged_common_peaks	396.935	129.34
chr4	6576484	6577224	370	0.1641	9.03381	0.00221825	merged_common_peaks	554.814	495.163
chr4	6584849	6585147	151	0.4299	7.23021	0.000809187	merged_common_peaks	174.268	129.361
chr4	6593004	6593498	255	-0.152	9.06257	0.00267595	merged_common_peaks	507.256	563.616
chr4	6597631	6597952	156	0.54585	7.718	1.06269e-05	merged_common_peaks	254.395	174.257
chr4	6635373	6635577	103	0.07598	6.62315	0.0266505	merged_common_peaks	101.205	96.0131
chr4	6641985	6643159	516	-0.14925	8.79801	0.00408168	merged_common_peaks	422.669	468.737
chr4	6675381	6676401	485	-0.15029	8.86072	0.00360288	merged_common_peaks	441.287	489.738
chr4	6711181	6711820	329	-0.04661	7.71202	0.0183742	merged_common_peaks	206.316	213.091
chr4	6717529	6718560	490	-0.03472	8.583	0.0136605	merged_common_peaks	378.891	388.12
chr4	6722041	6722423	155	0.18093	7.47225	0.0107226	merged_common_peaks	189.062	166.778
chr4	6783847	6785604	877	0.05382	10.5338	0.00439928	merged_common_peaks	1510.44	1455.13
chr4	6875717	6876122	168	0.02362	7.19194	0.0231677	merged_common_peaks	147.416	145.022
chr4	6881640	6881955	160	0.63004	6.83505	0.000122468	merged_common_peaks	142.032	91.775
chr4	6910882	6911978	570	0.03771	9.66202	0.0086479	merged_common_peaks	820.793	799.617
chr4	6919244	6919718	232	0.27326	7.91697	0.00205335	merged_common_peaks	265.69	219.845
chr4	6941870	6942472	348	0.71228	7.97873	3.62828e-09	merged_common_peaks	322.884	197.073
chr4	6964853	6965417	268	0.02357	8.88161	0.0125488	merged_common_peaks	475.531	467.825
chr4	6965499	6966233	356	0.04347	8.90204	0.0114641	merged_common_peaks	485.651	471.236
chr4	6971894	6972769	425	-0.17955	8.91729	0.00187971	merged_common_peaks	454.304	514.513
chr4	6976205	6976430	106	0.78042	6.76022	1.09812e-05	merged_common_peaks	142.067	82.7112
chr4	6988240	6989451	565	-0.07998	9.59358	0.00558003	merged_common_peaks	751.48	794.316
chr4	7044297	7045240	486	0.13059	9.844	0.00136739	merged_common_peaks	961.601	878.382
chr4	7045269	7045872	294	0.14272	9.76973	0.00115068	merged_common_peaks	917.198	830.807
chr4	7060158	7060406	131	0.35468	6.97126	0.00376101	merged_common_peaks	141.887	110.962
chr4	7069343	7070416	609	-0.16556	9.63879	0.000746967	merged_common_peaks	752.741	844.275
chr4	7072504	7072778	132	-0.0817	7.72397	0.0168077	merged_common_peaks	205.518	217.492
chr4	7104799	7105311	305	0.03276	8.19328	0.0158121	merged_common_peaks	296.042	289.396
chr4	7584234	7584437	102	0.33755	6.85945	0.00489416	merged_common_peaks	130.529	103.298
chr4	7803902	7804173	121	-0.33721	6.84786	0.00542951	merged_common_peaks	102.484	129.469
chr4	7805834	7806039	102	0.05163	6.91715	0.0247888	merged_common_peaks	123.038	118.713
chr4	7846040	7846326	147	0.4513	6.41842	0.00369667	merged_common_peaks	100.015	73.1492
chr4	7989099	7989395	160	0.35311	7.05353	0.003613	merged_common_peaks	150.132	117.537
chr4	8119051	8119381	162	0.10466	7.6189	0.0156717	merged_common_peaks	203.831	189.568
chr4	8160279	8160890	304	0.02443	9.61482	0.00946327	merged_common_peaks	790.727	777.449
chr4	8164391	8164930	229	-0.34509	8.27922	0.000200233	merged_common_peaks	275.646	350.134
chr4	8178452	8178917	244	0.10759	7.93883	0.0124675	merged_common_peaks	254.695	236.392
chr4	8194429	8194820	195	0.28813	7.90654	0.00166578	merged_common_peaks	265.139	217.139
chr4	8200557	8201255	361	0.07516	9.68427	0.00575481	merged_common_peaks	844.439	801.573
chr4	8201728	8202424	347	0.06995	10.0033	0.00479029	merged_common_peaks	1051.55	1001.78
chr4	8203099	8203575	243	0.11363	9.14775	0.00485439	merged_common_peaks	589.997	545.311
chr4	8230143	8231204	520	0.16206	9.51144	0.0010467	merged_common_peaks	772.007	689.98
chr4	8236853	8237239	180	0.60087	8.22676	3.4931e-08	merged_common_peaks	368.928	243.255
chr4	8239805	8240179	184	0.421	8.39313	1.29258e-05	merged_common_peaks	389.001	290.547
chr4	8243843	8244201	204	0.39813	7.87902	0.000213252	merged_common_peaks	270.238	205.067
chr4	8268973	8269206	119	0.46029	7.48314	0.000236834	merged_common_peaks	209.86	152.535
chr4	8317399	8317819	184	-0.16714	7.76581	0.00880669	merged_common_peaks	205.393	230.621
chr4	8393612	8394100	228	-0.35981	7.86097	0.000505859	merged_common_peaks	205.225	263.357
chr4	8429747	8430817	577	-0.27627	9.05335	9.331e-05	merged_common_peaks	482.778	584.673
chr4	8436985	8437312	163	-0.00764	8.70472	0.0137771	merged_common_peaks	416.133	418.342
chr4	8437375	8437897	263	0.01338	8.7549	0.0134435	merged_common_peaks	434.012	430.005
chr4	8442300	8442993	349	-0.15613	8.7351	0.00395719	merged_common_peaks	403.671	449.808
chr4	8470517	8470777	134	0.12318	7.26066	0.0172903	merged_common_peaks	160.036	146.939
chr4	8609375	8609622	132	0.43591	7.60716	0.000243446	merged_common_peaks	226.775	167.638
chr4	8919694	8920024	178	-0.15411	7.61694	0.0114887	merged_common_peaks	186.094	207.073
chr4	8961341	8961552	107	0.77704	7.52215	2.76638e-08	merged_common_peaks	240.63	140.422
chr4	8962870	8963579	389	0.11481	8.81845	0.00648126	merged_common_peaks	469.784	433.848
chr4	9002219	9003328	936	0.17537	8.58933	0.00343173	merged_common_peaks	409.3	362.452
chr4	9016120	9016546	205	0.07189	7.61956	0.0176973	merged_common_peaks	201.621	191.821
chr4	9153980	9155169	595	-0.0374	10.4553	0.00597701	merged_common_peaks	1385.91	1422.31
chr4	9160212	9160448	119	0.11	6.82631	0.0221439	merged_common_peaks	117.891	109.236
chr4	9167755	9168059	131	-0.02006	6.6348	0.0281742	merged_common_peaks	98.6858	100.068
chr4	9216451	9216729	141	0.57785	8.03697	4.59878e-07	merged_common_peaks	320.881	214.978
chr4	9218159	9218437	142	0.34873	8.12561	0.000274175	merged_common_peaks	315.168	247.493
chr4	9237162	9237510	157	0.2824	7.78627	0.00235372	merged_common_peaks	243.448	200.168
chr4	9250206	9250485	139	0.51057	8.25941	1.11612e-06	merged_common_peaks	365.745	256.733
chr4	9261235	9261507	133	0.57863	7.66564	5.63102e-06	merged_common_peaks	248.13	166.148
chr4	9273576	9273988	164	0.41046	7.50947	0.000526199	merged_common_peaks	210.066	158.05
chr4	9361137	9361402	152	0.42572	8.02025	6.08352e-05	merged_common_peaks	300.894	224.005
chr4	9370274	9370796	252	0.10357	8.32763	0.0104286	merged_common_peaks	333.008	309.94
chr4	9382942	9383276	165	-0.11719	7.11969	0.0192246	merged_common_peaks	133.537	144.837
chr4	9497063	9497485	194	-0.07389	8.16085	0.0136935	merged_common_peaks	278.958	293.618
chr4	9533753	9534160	185	0.13036	7.8068	0.0120647	merged_common_peaks	234.262	214.023
chr4	9661385	9661669	144	-0.15672	6.707	0.0206606	merged_common_peaks	98.9508	110.305
chr4	9693307	9693660	192	-0.1002	7.52168	0.0165401	merged_common_peaks	177.488	190.254
chr4	9766743	9767042	151	0.0709	7.17595	0.0215472	merged_common_peaks	148.2	141.093
chr4	9971993	9972737	426	-0.55823	7.8944	2.34136e-06	merged_common_peaks	196.078	288.718
chr4	10015450	10015681	112	0.20952	7.15559	0.0117343	merged_common_peaks	153.314	132.59
chr4	10020383	10021028	317	-0.17333	9.12087	0.0015966	merged_common_peaks	524.284	591.213
chr4	10035139	10035634	210	0.42547	7.54573	0.000322494	merged_common_peaks	216.536	161.232
chr4	10056992	10057332	198	0.5908	6.89229	0.00018043	merged_common_peaks	145.784	96.797
chr4	10117501	10119068	843	-0.02574	10.2573	0.00730372	merged_common_peaks	1213.01	1234.85
chr4	10152780	10153173	199	-0.29961	7.08117	0.00573494	merged_common_peaks	122.053	150.224
chr4	10458726	10459159	222	0.14713	7.44686	0.0134287	merged_common_peaks	183.6	165.799
chr4	10462816	10463197	201	0.03746	7.27226	0.0220652	merged_common_peaks	156.605	152.591
chr4	11101639	11102198	279	-0.84222	7.31259	3.15546e-08	merged_common_peaks	118.725	212.851
chr4	12634739	12635032	138	-0.33914	6.58371	0.00731242	merged_common_peaks	85.2803	107.88
chr4	13485502	13486875	699	-0.46016	10.1159	4.3314e-15	merged_common_peaks	946.075	1301.51
chr4	13546595	13546891	144	0.49305	7.34248	0.000187966	merged_common_peaks	192.539	136.803
chr4	13550587	13551006	188	-0.32855	7.03558	0.00447338	merged_common_peaks	117.076	147.019
chr4	13612959	13613363	196	-0.74714	8.3413	5.40085e-12	merged_common_peaks	250.337	420.182
chr4	13616862	13617112	124	-0.42523	6.9571	0.00164706	merged_common_peaks	107.224	143.979
chr4	13628656	13629924	654	-0.27807	9.33149	2.9016e-05	merged_common_peaks	585.066	709.434
chr4	13655748	13656583	385	-0.58707	8.25397	5.35986e-08	merged_common_peaks	249.075	374.158
chr4	14789615	14789844	112	-0.0135	6.63792	0.0281742	merged_common_peaks	99.1245	100.056
chr4	15003279	15005739	493	-0.23845	10.7969	3.65213e-08	merged_common_peaks	1637.96	1932.34
chr4	15005774	15006116	146	-0.16056	9.96074	0.000408228	merged_common_peaks	942.573	1053.53
chr4	15233226	15233463	119	-0.36186	6.85446	0.00430854	merged_common_peaks	102.078	131.179
chr4	15397861	15398143	141	-0.19925	7.27778	0.0111435	merged_common_peaks	144.824	166.272
chr4	15402574	15403184	363	-0.66725	7.8844	6.53579e-08	merged_common_peaks	187.504	297.764
chr4	15412488	15412755	148	-0.77031	7.47956	7.25293e-08	merged_common_peaks	136.656	233.085
chr4	15414479	15414961	143	-0.65524	8.3038	1.29212e-09	merged_common_peaks	251.808	396.567
chr4	15417955	15418584	309	-0.48159	8.003	1.39951e-05	merged_common_peaks	217.098	303.13
chr4	15458920	15459479	282	-0.7856	7.92493	2.72428e-10	merged_common_peaks	185.096	319.07
chr4	15651608	15651855	132	-0.15412	7.05236	0.0169272	merged_common_peaks	125.827	140.013
chr4	15656235	15657582	661	0.03345	9.84016	0.0082614	merged_common_peaks	927.295	906.043
chr4	15682859	15683618	380	-0.30421	9.57129	2.34918e-06	merged_common_peaks	684.632	845.344
chr4	15704560	15705029	230	-0.11428	7.69428	0.0143934	merged_common_peaks	199.071	215.481
chr4	15730070	15730542	234	-0.35346	7.64024	0.000997465	merged_common_peaks	176.498	225.498
chr4	15731642	15732049	105	-0.20625	6.99339	0.0132552	merged_common_peaks	118.625	136.856
chr4	15757902	15758519	310	-0.51604	8.7789	1.05472e-08	merged_common_peaks	367.317	525.272
chr4	15767028	15767372	204	-0.24321	8.46861	0.00129408	merged_common_peaks	325.611	385.401
chr4	15767437	15768382	515	-0.34155	8.68288	4.17074e-05	merged_common_peaks	365.089	462.611
chr4	15773095	15773401	162	-0.03742	7.17375	0.0230859	merged_common_peaks	142.522	146.267
chr4	15778897	15779252	181	-0.30588	9.72544	7.02037e-07	merged_common_peaks	761.394	941.215
chr4	15779509	15780853	672	-0.07707	10.1463	0.00368833	merged_common_peaks	1103.38	1163.93
chr4	15786242	15787187	397	0.15043	9.86149	0.000739854	merged_common_peaks	980.046	883.003
chr4	15801290	15802029	377	-0.50707	8.74313	2.19492e-08	merged_common_peaks	359.437	510.818
chr4	15807332	15807570	111	-0.16689	7.39294	0.0127271	merged_common_peaks	158.627	178.08
chr4	15807755	15808081	166	-0.12665	7.43374	0.0148184	merged_common_peaks	165.469	180.651
chr4	15884140	15884542	225	-0.3701	6.91563	0.00354903	merged_common_peaks	106.196	137.252
chr4	15957782	15958221	250	-0.18237	7.19334	0.0125976	merged_common_peaks	137.392	155.905
chr4	16003028	16003397	183	0.06472	7.65976	0.0179303	merged_common_peaks	206.804	197.732
chr4	16122445	16122735	150	-0.59221	6.88334	0.000173809	merged_common_peaks	96.1513	144.953
chr4	16174216	16174976	381	0.06012	7.96391	0.0161385	merged_common_peaks	254.932	244.527
chr4	16206870	16207529	353	-0.27518	7.61792	0.00355262	merged_common_peaks	178.568	216.093
chr4	16227523	16229170	805	-0.20797	9.84074	7.57138e-05	merged_common_peaks	853.209	985.509
chr4	16234996	16235783	394	-0.41423	8.29297	2.63292e-05	merged_common_peaks	271.697	362.06
chr4	16263722	16264167	256	-0.60805	8.02821	1.55019e-07	merged_common_peaks	211.452	322.294
chr4	16445204	16445464	128	0.1565	6.425	0.0227472	merged_common_peaks	90.7138	81.3883
chr4	16918397	16918723	158	-0.13084	7.09681	0.0185309	merged_common_peaks	130.816	143.234
chr4	17338120	17338811	319	-0.55971	8.58576	7.50879e-09	merged_common_peaks	316.466	466.462
chr4	17385842	17386489	307	-0.69876	8.17654	6.42799e-10	merged_common_peaks	227.096	368.602
chr4	17449386	17449647	120	-0.32109	6.74693	0.00717155	merged_common_peaks	96.0947	120.049
chr4	17513307	17514041	367	-0.26214	9.67132	1.22383e-05	merged_common_peaks	744.563	892.922
chr4	17550801	17551517	444	-0.85067	7.9295	1.48138e-11	merged_common_peaks	181.543	327.383
chr4	17578388	17579608	608	-0.23589	10.4035	8.77804e-07	merged_common_peaks	1248.11	1469.82
chr4	17594312	17594593	120	-0.04352	6.68628	0.0267094	merged_common_peaks	101.443	104.549
chr4	17597259	17597563	150	0.25697	6.79793	0.0109334	merged_common_peaks	121.635	101.79
chr4	17615855	17616514	310	-0.3829	8.64386	1.15187e-05	merged_common_peaks	350.291	456.766
chr4	17638332	17638799	230	0.0419	7.62532	0.0194369	merged_common_peaks	200.335	194.6
chr4	17666311	17666801	247	-0.14928	8.16822	0.00761471	merged_common_peaks	273.156	302.934
chr4	17669163	17669768	305	-0.04094	8.31611	0.0148286	merged_common_peaks	314.222	323.266
chr4	17810213	17810422	99	-0.46656	7.23311	0.000443841	merged_common_peaks	127.985	176.851
chr4	17811835	17813118	638	-0.13589	10.3608	0.000418964	merged_common_peaks	1254.48	1378.39
chr4	18022312	18024144	905	-0.20094	10.9048	6.00057e-07	merged_common_peaks	1788.21	2055.45
chr4	18982075	18982745	332	-0.12411	8.61351	0.00681931	merged_common_peaks	375.184	408.889
chr4	20420544	20420841	145	-0.98949	6.80019	5.42507e-08	merged_common_peaks	79.0912	157.034
chr4	20424089	20424393	159	-1.00738	6.75051	5.16803e-08	merged_common_peaks	75.9417	152.662
chr4	20701541	20702394	438	-0.6448	9.73094	3.682e-21	merged_common_peaks	679.599	1062.57
chr4	23953894	23954223	171	-0.15519	6.61789	0.0209102	merged_common_peaks	93.0733	103.643
chr4	24421117	24421354	117	-0.20629	6.61666	0.0172983	merged_common_peaks	91.3615	105.405
chr4	24474221	24474961	364	0.34934	8.66571	3.90764e-05	merged_common_peaks	458.374	359.797
chr4	24490346	24490585	117	0.12782	6.41138	0.0253365	merged_common_peaks	88.9727	81.429
chr4	24585107	24585520	206	-0.13369	9.29048	0.0029472	merged_common_peaks	597.848	655.897
chr4	24585543	24586590	498	-0.08426	9.49901	0.00570244	merged_common_peaks	702.756	745.022
chr4	25161488	25162770	646	-0.28196	9.38079	1.97865e-05	merged_common_peaks	604.589	735.086
chr4	25182205	25182460	125	0.05137	6.72364	0.0263583	merged_common_peaks	107.584	103.821
chr4	25235212	25236699	682	-0.20383	9.8734	8.33642e-05	merged_common_peaks	873.997	1006.63
chr4	25314070	25314722	325	-0.28696	8.95362	9.23459e-05	merged_common_peaks	448.866	547.646
chr4	25378346	25379313	495	-0.13889	10.0839	0.000677148	merged_common_peaks	1034.3	1138.83
chr4	25441632	25441854	110	0.15824	6.93393	0.0180566	merged_common_peaks	129.163	115.745
chr4	25793927	25794170	108	0.41344	6.58606	0.0038053	merged_common_peaks	110.874	83.2478
chr4	25843889	25844471	271	0.16738	7.93121	0.00764048	merged_common_peaks	258.658	230.324
chr4	25856511	25856750	119	0.46104	6.81421	0.00153972	merged_common_peaks	132.031	95.9154
chr4	25864108	25864967	451	0.00788	9.78739	0.00942236	merged_common_peaks	886.103	881.276
chr4	25868025	25868341	168	-0.01015	9.22402	0.0114565	merged_common_peaks	595.908	600.115
chr4	25871101	25871341	116	-0.16898	9.26151	0.00138323	merged_common_peaks	578.84	650.768
chr4	25871671	25872106	218	-0.11321	9.17389	0.00470001	merged_common_peaks	555.362	600.698
chr4	25874566	25874761	98	-0.03481	8.00059	0.0170147	merged_common_peaks	253.034	259.213
chr4	25876337	25876595	130	-0.07945	9.34146	0.00672226	merged_common_peaks	631.104	666.835
chr4	25876847	25877455	291	-0.09695	9.3812	0.00511554	merged_common_peaks	644.808	689.628
chr4	25880291	25880717	217	-0.01557	8.77181	0.0133678	merged_common_peaks	434.745	439.462
chr4	25906163	25906616	262	0.08658	7.30068	0.0197579	merged_common_peaks	162.463	153
chr4	25914910	25916349	852	-0.13993	10.0994	0.000628661	merged_common_peaks	1045.1	1151.54
chr4	25971839	25972118	134	0.47428	6.81217	0.0012966	merged_common_peaks	132.451	95.3413
chr4	25989792	25990058	141	0.37105	6.97188	0.00291938	merged_common_peaks	142.756	110.382
chr4	25995342	25995652	151	0.79022	7.20619	3.49513e-07	merged_common_peaks	194.187	112.29
chr4	26211158	26211418	142	0.63055	6.15303	0.000984443	merged_common_peaks	88.5429	57.1925
chr4	26313829	26314419	292	-0.75791	7.51184	7.02094e-08	merged_common_peaks	140.35	237.337
chr4	26320663	26321797	478	-0.09846	10.2182	0.00199476	merged_common_peaks	1151.23	1232.54
chr4	26322201	26323093	457	-0.22423	9.50875	0.000131847	merged_common_peaks	674.014	787.352
chr4	26331880	26332135	129	0.16641	6.84578	0.0182126	merged_common_peaks	121.852	108.577
chr4	26357769	26358039	114	-0.3909	6.25173	0.0088005	merged_common_peaks	66.546	87.2558
chr4	26374408	26374757	174	-0.60194	6.81137	0.000209031	merged_common_peaks	91.1645	138.365
chr4	26460948	26461150	101	0.24197	6.67664	0.0137886	merged_common_peaks	111.247	94.0695
chr4	26585197	26586113	440	-0.57075	9.25257	4.78279e-13	merged_common_peaks	500.489	743.374
chr4	26788590	26788925	159	-0.02742	8.17773	0.016219	merged_common_peaks	286.824	292.327
chr4	26789430	26790234	365	-0.1906	8.39075	0.0034186	merged_common_peaks	314.181	358.555
chr4	26808854	26809372	267	0.06099	7.51415	0.0190986	merged_common_peaks	186.709	178.98
chr4	26828280	26828764	237	-0.18008	9.45063	0.00067314	merged_common_peaks	657.383	744.78
chr4	26828998	26829265	126	-0.22346	9.56117	0.000111663	merged_common_peaks	699.141	816.269
chr4	26831643	26832196	226	-0.09638	9.03599	0.0068723	merged_common_peaks	507.689	542.764
chr4	26832971	26833556	293	0.02313	9.12869	0.0114999	merged_common_peaks	564.275	555.301
chr4	26842461	26842795	164	-0.08996	6.91517	0.022457	merged_common_peaks	116.986	124.513
chr4	26859014	26859468	228	-0.25487	9.42383	5.30008e-05	merged_common_peaks	628.773	750.269
chr4	26861866	26863571	857	-0.02854	10.6389	0.00607619	merged_common_peaks	1578.81	1610.35
chr4	26886096	26886610	251	-0.56336	8.19062	2.31585e-07	merged_common_peaks	240.341	355.154
chr4	26887579	26887827	127	-0.41678	7.41555	0.00066033	merged_common_peaks	147.765	197.258
chr4	26987497	26987791	135	-0.9171	6.65025	1.09703e-06	merged_common_peaks	73.095	138.026
chr4	26994089	26995041	403	-0.50642	8.65197	6.92763e-08	merged_common_peaks	337.504	479.431
chr4	27002547	27002767	115	-0.04391	6.96227	0.0244154	merged_common_peaks	122.813	126.608
chr4	27008292	27008586	160	-0.5032	7.01053	0.000431767	merged_common_peaks	108.303	153.504
chr4	27320460	27320683	115	-0.29871	6.34128	0.0129066	merged_common_peaks	73.1064	89.924
chr4	27686182	27686432	131	-0.96559	6.62142	3.53652e-07	merged_common_peaks	70.4548	137.588
chr4	27693751	27694399	249	-0.65724	6.97801	3.55006e-05	merged_common_peaks	100.384	158.312
chr4	28688317	28688590	123	-0.53397	6.3748	0.00178617	merged_common_peaks	68.9661	99.8565
chr4	30382112	30382372	114	-0.54522	6.15973	0.00268522	merged_common_peaks	59.1834	86.3629
chr4	35409328	35409708	180	-0.53606	6.9846	0.000335653	merged_common_peaks	105.169	152.496
chr4	36245378	36246557	588	-0.41254	9.67861	5.31403e-10	merged_common_peaks	710.327	945.465
chr4	36257048	36257644	336	-0.78531	8.42658	1.19519e-13	merged_common_peaks	262.091	451.704
chr4	36352760	36352995	110	-0.57415	6.44209	0.000937848	merged_common_peaks	71.2597	106.091
chr4	37385328	37385752	181	-0.54933	6.74719	0.000577114	merged_common_peaks	88.8023	129.954
chr4	37604676	37605004	162	-0.25711	6.99784	0.00890627	merged_common_peaks	116.912	139.72
chr4	37647021	37647866	450	-0.04696	8.61694	0.0127834	merged_common_peaks	386.268	399.048
chr4	37677316	37677966	320	-0.32274	8.88465	3.51542e-05	merged_common_peaks	422.638	528.595
chr4	37684574	37684805	113	-0.03461	7.8287	0.018187	merged_common_peaks	224.628	230.082
chr4	37687366	37688576	603	-0.14785	10.6739	9.33524e-05	merged_common_peaks	1552.08	1719.57
chr4	37806774	37807040	129	-0.26249	6.88945	0.00937128	merged_common_peaks	108.249	129.849
chr4	37827910	37828805	450	0.02115	9.36508	0.0106508	merged_common_peaks	664.283	654.616
chr4	37846911	37847124	111	0.04156	6.45696	0.0296913	merged_common_peaks	89.1239	86.5931
chr4	37852167	37853159	509	-0.22165	9.04502	0.000553337	merged_common_peaks	489.171	570.406
chr4	37892269	37893523	629	0.20933	9.6793	0.000132725	merged_common_peaks	881.591	762.522
chr4	37894583	37894851	134	-0.33322	7.99853	0.00059798	merged_common_peaks	227.847	287.046
chr4	37966422	37967052	374	-0.40798	7.86972	0.000180883	merged_common_peaks	203.055	269.419
chr4	37972418	37972690	139	-0.18668	7.05371	0.014221	merged_common_peaks	124.532	141.735
chr4	37978693	37979719	409	-0.00369	9.68123	0.0098317	merged_common_peaks	819.946	822.046
chr4	37979885	37980079	93	-0.04764	9.4025	0.00906678	merged_common_peaks	665.678	688.026
chr4	37981129	37981497	186	-0.16352	9.02157	0.00232418	merged_common_peaks	491.079	550.016
chr4	37983687	37983898	107	-0.06294	8.00185	0.0156501	merged_common_peaks	250.798	261.981
chr4	37991255	37991554	159	-0.06241	8.23421	0.0141192	merged_common_peaks	294.68	307.707
chr4	37991604	37991831	112	-0.14828	8.44393	0.00597092	merged_common_peaks	330.794	366.602
chr4	37992542	37992822	134	-0.38606	7.85141	0.000297716	merged_common_peaks	202.024	264.008
chr4	37994114	37994502	175	0.37659	7.51772	0.000920862	merged_common_peaks	208.805	160.834
chr4	38001008	38001291	144	-0.15851	7.64803	0.0109045	merged_common_peaks	189.858	211.907
chr4	38063679	38063912	116	0.31195	6.38502	0.011763	merged_common_peaks	93.1184	75.0118
chr4	38181291	38181547	147	-0.17659	6.69757	0.0195732	merged_common_peaks	97.6315	110.344
chr4	38320496	38320802	162	-0.14107	7.78151	0.0115268	merged_common_peaks	209.524	231.047
chr4	38321477	38321801	158	-0.28917	7.81365	0.00200668	merged_common_peaks	203.525	248.695
chr4	38665059	38666035	481	0.19804	8.18544	0.00419902	merged_common_peaks	311.796	271.803
chr4	38762574	38763574	627	-0.05128	9.54715	0.00808251	merged_common_peaks	734.954	761.547
chr4	38763987	38764804	448	-0.02555	9.27953	0.0107762	merged_common_peaks	615.987	626.993
chr4	38782817	38783153	181	-0.59163	7.58748	6.92444e-06	merged_common_peaks	156.679	236.107
chr4	38784442	38784762	161	-0.293	8.13699	0.000858469	merged_common_peaks	254.318	311.587
chr4	38806367	38806628	124	-0.21126	8.18064	0.00363634	merged_common_peaks	269.662	312.188
chr4	38807186	38807777	264	-0.03261	8.40581	0.0146106	merged_common_peaks	335.346	343.012
chr4	38859251	38859553	146	-0.40214	7.52144	0.000620672	merged_common_peaks	159.827	211.206
chr4	38862498	38862809	152	-0.12166	7.55561	0.0146396	merged_common_peaks	180.366	196.235
chr4	39028969	39029361	187	0.25433	7.24055	0.0068932	merged_common_peaks	165.159	138.466
chr4	39032033	39032268	115	-0.03596	6.98467	0.0246165	merged_common_peaks	125.079	128.235
chr4	39033878	39034121	123	-0.43972	7.74221	0.000144714	merged_common_peaks	183.845	249.357
chr4	39034385	39034583	99	-0.26897	7.59561	0.00381705	merged_common_peaks	176.207	212.32
chr4	39045957	39047084	558	-0.20918	9.72344	0.000111563	merged_common_peaks	786.253	908.933
chr4	39136933	39137264	167	0.1595	7.02717	0.0160543	merged_common_peaks	137.847	123.419
chr4	39167783	39168849	667	-0.29058	9.07998	4.63052e-05	merged_common_peaks	489.339	598.526
chr4	39183649	39184444	390	0.03968	10.0402	0.00711855	merged_common_peaks	1067.53	1038.57
chr4	39355519	39355783	128	-0.23739	7.88968	0.00369564	merged_common_peaks	218.424	257.49
chr4	39356842	39357071	112	-0.23171	7.29493	0.008346	merged_common_peaks	144.916	170.164
chr4	39358740	39358970	118	0.1471	7.23967	0.0158142	merged_common_peaks	159.037	143.621
chr4	39361878	39362165	155	0.05033	7.91166	0.0169976	merged_common_peaks	245.032	236.631
chr4	39362220	39362515	145	0.04413	7.89247	0.0173772	merged_common_peaks	241.275	234.007
chr4	39367549	39368249	336	0.0966	8.50807	0.00995614	merged_common_peaks	376.464	352.083
chr4	39448639	39448914	137	0.03776	7.22013	0.0224811	merged_common_peaks	151.063	147.161
chr4	39460035	39461251	615	-0.16419	9.41785	0.00117039	merged_common_peaks	646.163	724.05
chr4	39471060	39471387	162	-0.39148	6.58832	0.00502843	merged_common_peaks	84.0153	110.206
chr4	39528711	39529762	529	0.16394	9.81873	0.000499657	merged_common_peaks	955.889	853.212
chr4	39627970	39628267	145	-0.02472	7.41594	0.0213059	merged_common_peaks	169.317	172.243
chr4	39633383	39634431	592	-0.33935	8.71409	4.12959e-05	merged_common_peaks	373.358	472.367
chr4	39640070	39640910	420	-0.07433	8.60208	0.0110603	merged_common_peaks	378.701	398.724
chr4	39683795	39684137	169	0.42522	6.83809	0.0021702	merged_common_peaks	132.578	98.7343
chr4	39699166	39700287	586	0.12151	9.48907	0.0028875	merged_common_peaks	749.521	688.978
chr4	39715415	39715655	125	0.28797	6.64647	0.0104503	merged_common_peaks	110.696	90.6657
chr4	39963649	39964066	201	-0.05516	8.28112	0.0142445	merged_common_peaks	305.185	317.079
chr4	39972389	39972656	134	-0.34144	7.00235	0.00434932	merged_common_peaks	113.9	144.314
chr4	39978073	39978335	129	0.14399	8.80303	0.00430436	merged_common_peaks	469.514	424.916
chr4	39978549	39979975	730	0.15255	10.1207	0.000372245	merged_common_peaks	1173.82	1056.04
chr4	40057466	40057931	233	0.01667	9.05684	0.0120117	merged_common_peaks	535.66	529.507
chr4	40057981	40059191	641	0.15541	9.40199	0.0015173	merged_common_peaks	713.958	641.046
chr4	40151540	40151837	153	-0.11124	7.22205	0.0188412	merged_common_peaks	143.652	155.166
chr4	40152608	40153205	343	-0.31022	8.0279	0.000788336	merged_common_peaks	234.394	290.624
chr4	40187401	40188255	430	-0.12714	8.82263	0.0054833	merged_common_peaks	433.251	473.165
chr4	40194341	40195148	501	-0.12342	9.33357	0.00344188	merged_common_peaks	618.17	673.381
chr4	40197864	40198268	220	-0.01936	9.35357	0.0106888	merged_common_peaks	649.817	658.596
chr4	40198374	40198737	178	0.04836	9.20866	0.0097913	merged_common_peaks	601.675	581.841
chr4	40201700	40202009	179	-0.25696	8.37177	0.00112948	merged_common_peaks	303.024	362.101
chr4	40206901	40207400	295	-0.16281	8.10829	0.00711998	merged_common_peaks	260.815	291.974
chr4	40303408	40304082	356	-0.09951	9.52142	0.00429791	merged_common_peaks	709.995	760.695
chr4	40307269	40307758	248	-0.35799	8.7993	1.56367e-05	merged_common_peaks	393.523	504.355
chr4	40309674	40310022	168	0.19676	9.1492	0.000816465	merged_common_peaks	607.854	530.357
chr4	40310145	40310569	212	0.22748	9.1176	0.00036953	merged_common_peaks	601.049	513.372
chr4	40311315	40311557	112	-0.05574	8.10613	0.0152242	merged_common_peaks	270.27	280.917
chr4	40318526	40319487	655	-0.4123	7.58465	0.000405599	merged_common_peaks	166.399	221.444
chr4	40327478	40327743	132	0.07464	6.89426	0.0239582	merged_common_peaks	122.071	115.916
chr4	40464393	40464714	170	-0.46838	7.15944	0.000607742	merged_common_peaks	121.537	168.153
chr4	40466450	40466719	138	0.48403	6.56044	0.00200101	merged_common_peaks	111.62	79.806
chr4	40517239	40517911	315	-0.11902	8.1497	0.0105095	merged_common_peaks	272.515	295.95
chr4	40536840	40537115	124	0.46683	7.38045	0.000288606	merged_common_peaks	195.885	141.733
chr4	40537924	40538721	362	0.41175	8.36002	1.97104e-05	merged_common_peaks	378.958	284.867
chr4	40552974	40553278	143	0.21016	6.95171	0.0131962	merged_common_peaks	133.139	115.091
chr4	40578594	40579466	290	-0.4951	7.70353	4.93843e-05	merged_common_peaks	175.579	247.465
chr4	40632382	40632683	158	0.40557	7.51205	0.000610589	merged_common_peaks	210.086	158.602
chr4	40632745	40633106	223	0.31344	7.32948	0.00333708	merged_common_peaks	179.296	144.283
chr4	40658206	40658766	340	-0.01549	8.21411	0.0161434	merged_common_peaks	295.367	298.555
chr4	40751749	40752377	314	0.16115	7.82499	0.00889916	merged_common_peaks	239.78	214.438
chr4	40802191	40802468	149	-0.19759	6.20642	0.0233992	merged_common_peaks	68.957	79.0786
chr4	40842861	40843328	275	-0.22938	8.16961	0.00266281	merged_common_peaks	265.933	311.762
chr4	40858830	40859372	273	0.35564	8.73127	2.17281e-05	merged_common_peaks	480.732	375.703
chr4	40861000	40861339	168	0.0533	7.55735	0.0192443	merged_common_peaks	191.872	184.913
chr4	40899634	40899903	131	0.11238	6.9984	0.0205046	merged_common_peaks	132.936	122.974
chr4	40910573	40911184	306	-0.06349	7.83484	0.0167367	merged_common_peaks	223.34	233.388
chr4	40926441	40926823	218	0.02638	6.98306	0.0246165	merged_common_peaks	127.668	125.355
chr4	40929687	40929976	133	0.14681	6.80687	0.0193313	merged_common_peaks	117.806	106.408
chr4	40982411	40982711	141	-0.09486	6.90646	0.0225256	merged_common_peaks	116.084	123.974
chr4	40992761	40993245	280	-0.36812	8.66384	1.85747e-05	merged_common_peaks	357	460.769
chr4	40993868	40995322	854	-0.19763	9.86001	0.000121713	merged_common_peaks	867.786	995.188
chr4	41215910	41216933	551	0.16161	9.56245	0.000944501	merged_common_peaks	799.667	714.923
chr4	41218255	41218821	260	-0.00349	8.59398	0.0143351	merged_common_peaks	385.941	386.875
chr4	41258656	41259944	647	-0.05721	10.0198	0.00584072	merged_common_peaks	1017.8	1058.97
chr4	41283118	41283371	122	-0.04299	6.91822	0.0247888	merged_common_peaks	119.157	122.762
chr4	41884880	41885107	115	0.20503	6.68439	0.0172857	merged_common_peaks	110.424	95.7948
chr4	41936923	41937645	368	-0.21644	8.9844	0.000729339	merged_common_peaks	469.89	545.948
chr4	41959754	41959972	109	-0.53254	6.09799	0.00358107	merged_common_peaks	56.9538	82.3822
chr4	41991990	41993016	573	-0.12509	9.20065	0.00385321	merged_common_peaks	563.435	614.468
chr4	42153302	42154850	777	-0.05875	9.85932	0.00627546	merged_common_peaks	910.14	947.968
chr4	42284050	42284320	139	0.13384	7.25503	0.0165582	merged_common_peaks	160.002	145.827
chr4	42322634	42323361	326	-0.35226	8.15196	0.000260718	merged_common_peaks	251.747	321.37
chr4	42373553	42373758	102	0.31237	6.28457	0.012715	merged_common_peaks	86.8681	69.9564
chr4	42399349	42399978	246	0.05155	8.19959	0.0151066	merged_common_peaks	299.283	288.778
chr4	42400152	42400495	180	0.1463	8.21277	0.0076778	merged_common_peaks	312.112	282.013
chr4	42521906	42522124	111	0.06173	6.50329	0.0282677	merged_common_peaks	92.678	88.7961
chr4	42570693	42570980	139	-0.21036	6.45345	0.018624	merged_common_peaks	81.4741	94.2637
chr4	42629834	42630699	521	-0.31874	8.38131	0.000289731	merged_common_peaks	298.573	372.392
chr4	42640781	42641381	305	-0.3062	8.80914	7.99454e-05	merged_common_peaks	403.392	498.773
chr4	42645756	42646120	181	-0.35265	8.64183	3.55672e-05	merged_common_peaks	353.485	451.366
chr4	42658002	42658460	227	-0.03768	10.0008	0.00737674	merged_common_peaks	1011.27	1038.03
chr4	42658468	42659859	766	-0.1034	10.6234	0.000939814	merged_common_peaks	1521.91	1634.99
chr4	42673527	42673797	136	-0.3189	7.21629	0.00374001	merged_common_peaks	133.144	166.081
chr4	42680612	42680838	114	-0.21273	6.48613	0.0172701	merged_common_peaks	83.2723	96.5025
chr4	42769893	42770486	365	-0.475	6.80077	0.00150795	merged_common_peaks	94.5673	131.441
chr4	43134106	43134332	112	-0.44849	6.35744	0.00405168	merged_common_peaks	70.1901	95.7822
chr4	43609490	43609727	125	-0.83271	7.76149	2.84622e-10	merged_common_peaks	162.595	289.585
chr4	43609936	43610402	219	-0.92132	7.82904	1.46821e-12	merged_common_peaks	165.236	312.931
chr4	44450684	44451253	302	-0.38158	8.04795	0.000174743	merged_common_peaks	231.868	302.07
chr4	44631345	44631598	110	-0.5409	6.44256	0.00138072	merged_common_peaks	72.1091	104.91
chr4	44680089	44681074	494	-0.46632	9.76147	1.31422e-12	merged_common_peaks	738.426	1020.2
chr4	44727921	44728919	499	-0.3894	9.18235	3.11397e-07	merged_common_peaks	507.636	664.926
chr4	46273083	46273347	135	-0.65624	6.33289	0.000484832	merged_common_peaks	64.212	101.196
chr4	46650228	46650492	125	-0.33131	6.83832	0.00606413	merged_common_peaks	102.017	128.353
chr4	46846406	46846675	138	-0.26811	6.25294	0.0154916	merged_common_peaks	69.4973	83.6907
chr4	47124579	47125046	267	-0.49698	6.68979	0.001256	merged_common_peaks	86.9009	122.64
chr4	47464922	47466031	535	-0.21929	9.85187	4.32642e-05	merged_common_peaks	856.45	997.045
chr4	47487045	47487706	334	-0.44876	8.8862	1.3505e-07	merged_common_peaks	405.012	552.787
chr4	47492619	47492891	138	-0.47328	6.52747	0.00223533	merged_common_peaks	78.294	108.693
chr4	47501793	47502095	141	-0.65372	6.88127	6.03838e-05	merged_common_peaks	93.9883	147.864
chr4	47521571	47521869	161	-0.22697	6.59155	0.0160499	merged_common_peaks	89.144	104.332
chr4	47670958	47671196	106	0.31237	6.28457	0.012715	merged_common_peaks	86.8681	69.9564
chr4	47688365	47688654	137	-0.6164	6.55255	0.00044199	merged_common_peaks	75.8118	116.223
chr4	47838665	47839658	597	-0.34061	8.7072	4.02627e-05	merged_common_peaks	371.417	470.322
chr4	47915857	47917054	585	-0.13417	9.9184	0.00112134	merged_common_peaks	923.722	1013.75
chr4	47928638	47929081	191	-0.785	7.09082	1.05274e-06	merged_common_peaks	103.847	178.939
chr4	48018330	48019033	328	0.46556	8.38027	2.68242e-06	merged_common_peaks	391.549	283.556
chr4	48035906	48036231	159	-0.24076	7.04464	0.00904679	merged_common_peaks	121.453	143.511
chr4	48038790	48039143	173	-0.54082	7.48109	4.24018e-05	merged_common_peaks	148.126	215.493
chr4	48049245	48050202	365	-0.2703	8.92892	0.000185297	merged_common_peaks	443.801	535.25
chr4	48129828	48130177	171	-0.18415	7.11481	0.0133706	merged_common_peaks	130.033	147.737
chr4	48140977	48141524	266	-0.71653	7.77349	3.22953e-08	merged_common_peaks	170.689	280.48
chr4	48205191	48205764	294	0.2006	8.67534	0.00191894	merged_common_peaks	438.259	381.368
chr4	48205827	48206211	198	0.11192	8.75078	0.00695158	merged_common_peaks	447.809	414.383
chr4	48213797	48214618	283	-0.51952	8.80927	7.01084e-09	merged_common_peaks	374.679	537.094
chr4	48271275	48272481	600	-0.01776	10.1383	0.00804472	merged_common_peaks	1120.08	1133.96
chr4	48273059	48273276	106	-0.10833	8.67456	0.00804867	merged_common_peaks	393.548	424.237
chr4	48277370	48277559	97	0.10193	6.17305	0.030359	merged_common_peaks	74.7507	69.6516
chr4	48343038	48344270	613	0.07761	10.7538	0.00194158	merged_common_peaks	1773.72	1680.83
chr4	48580341	48580732	220	0.15067	6.59011	0.0209923	merged_common_peaks	101.508	91.4414
chr4	48781190	48782735	794	-0.01493	10.3978	0.00740593	merged_common_peaks	1342.18	1356.14
chr4	48797192	48797636	272	-0.14811	6.82902	0.0192689	merged_common_peaks	108.006	119.683
chr4	48815971	48816352	195	-0.82514	7.86238	1.01558e-10	merged_common_peaks	174.83	309.748
chr4	48832764	48833626	433	-0.20416	9.49707	0.000269273	merged_common_peaks	673.246	775.59
chr4	48908341	48909182	427	0.42884	8.54834	4.15768e-06	merged_common_peaks	434.364	322.671
chr4	48965148	48965400	127	0.24681	6.80868	0.0119418	merged_common_peaks	122.114	102.913
chr4	52708758	52709955	618	0.01909	10.6104	0.00664809	merged_common_peaks	1573.67	1552.98
chr4	52710356	52711159	484	-0.27972	9.02387	8.50807e-05	merged_common_peaks	472.447	573.532
chr4	52761989	52762410	185	-0.71421	7.27834	1.55192e-06	merged_common_peaks	121.199	198.837
chr4	52903935	52904727	395	-0.20491	8.10124	0.00427862	merged_common_peaks	255.784	294.821
chr4	53411696	53411900	103	0.02695	6.71205	0.0272375	merged_common_peaks	105.824	103.866
chr4	53524908	53525937	514	-0.02219	9.20367	0.0112242	merged_common_peaks	585.114	594.184
chr4	53531818	53532113	166	-0.03165	6.37483	0.0305493	merged_common_peaks	82.0826	83.9033
chr4	53567428	53567642	107	0.26961	6.40739	0.0144374	merged_common_peaks	93.1959	77.3101
chr4	53578161	53579324	602	-0.20274	10.0975	3.83776e-05	merged_common_peaks	1021.22	1175.31
chr4	53588014	53588957	491	-0.29251	9.92277	4.27681e-07	merged_common_peaks	877.05	1074.18
chr4	53728062	53728602	311	0.19832	7.64695	0.00751185	merged_common_peaks	214.69	187.116
chr4	53777937	53778206	127	-0.5212	6.33974	0.00243071	merged_common_peaks	67.6088	97.0287
chr4	54231755	54232480	369	-0.16203	9.0395	0.00222849	merged_common_peaks	497.477	556.607
chr4	54243555	54244509	454	-0.13971	9.02485	0.00355183	merged_common_peaks	496.275	546.738
chr4	54568520	54569423	406	-0.56021	9.03503	3.19709e-11	merged_common_peaks	432.011	636.994
chr4	54571376	54571656	143	-0.53912	7.33762	7.57447e-05	merged_common_peaks	134.183	194.98
chr4	54614381	54615081	355	-0.50751	9.47226	3.15415e-12	merged_common_peaks	595.726	846.881
chr4	54670999	54671259	120	0.08585	6.58543	0.0261929	merged_common_peaks	98.9313	93.216
chr4	54796202	54796451	123	-0.09122	6.31732	0.0292142	merged_common_peaks	77.2632	82.3063
chr4	54898392	54898708	149	-0.05894	7.22651	0.0216778	merged_common_peaks	146.732	152.851
chr4	54930047	54931118	533	-0.20539	9.59159	0.000217819	merged_common_peaks	718.525	828.458
chr4	55099362	55099754	208	0.18913	7.47147	0.0100599	merged_common_peaks	189.498	166.215
chr4	55875028	55875249	100	0.52936	6.53066	0.0013423	merged_common_peaks	111.071	76.957
chr4	56212207	56213025	412	-0.09909	9.70471	0.00356653	merged_common_peaks	806.296	863.621
chr4	56252295	56252534	120	-0.27829	6.54392	0.0123152	merged_common_peaks	84.7285	102.755
chr4	56261596	56262784	590	-0.12017	10.1884	0.00110113	merged_common_peaks	1119.25	1216.47
chr4	56411977	56413458	742	-0.05519	9.65504	0.00737437	merged_common_peaks	790.951	821.795
chr4	56719564	56720328	379	-0.29417	9.56067	4.11218e-06	merged_common_peaks	681.98	836.229
chr4	56813564	56813960	165	-0.59117	8.23375	5.49824e-08	merged_common_peaks	245.259	369.476
chr4	56814669	56815735	526	0.01938	10.1226	0.00803335	merged_common_peaks	1122.35	1107.38
chr4	56914764	56916179	677	-0.44979	9.70341	1.54465e-11	merged_common_peaks	713.374	974.356
chr4	57167691	57167967	140	0.00197	6.8666	0.0260518	merged_common_peaks	116.775	116.615
chr4	57253172	57253862	352	-0.06171	9.2331	0.00868317	merged_common_peaks	589.049	614.792
chr4	57301085	57302715	884	0.02298	10.8659	0.00578838	merged_common_peaks	1881.11	1851.39
chr4	57333442	57334488	520	-0.05381	9.30608	0.00893064	merged_common_peaks	621.312	644.924
chr4	57342144	57342469	160	-0.29717	6.97316	0.00658495	merged_common_peaks	113.345	139.27
chr4	57371527	57372081	279	-0.15765	8.41266	0.00560682	merged_common_peaks	322.652	359.908
chr4	57372577	57372808	121	-0.21971	8.37484	0.00236783	merged_common_peaks	307.616	358.218
chr4	57396468	57396890	207	0.26211	7.49202	0.00465273	merged_common_peaks	197.14	164.388
chr4	57410709	57411231	256	-0.25285	7.88531	0.00312267	merged_common_peaks	216.599	258.091
chr4	57623584	57624648	533	-0.14244	9.73213	0.00121928	merged_common_peaks	809.513	893.516
chr4	57657528	57657794	135	0.18126	6.37588	0.0229138	merged_common_peaks	88.4328	77.9918
chr4	57665930	57666249	162	-0.06342	7.79151	0.017292	merged_common_peaks	216.737	226.477
chr4	57666337	57666629	142	-0.03098	7.82375	0.0182248	merged_common_peaks	224.141	229.006
chr4	57687509	57688306	388	0.12833	8.51888	0.00733314	merged_common_peaks	383.49	350.851
chr4	57773685	57774371	380	-0.14013	9.785	0.00116976	merged_common_peaks	840.402	926.126
chr4	57774393	57775539	572	-0.10796	10.0868	0.00189516	merged_common_peaks	1047.53	1128.92
chr4	57843040	57844441	627	-0.09072	9.72186	0.00422712	merged_common_peaks	818.308	871.417
chr4	57844829	57845145	160	-0.23173	9.17471	0.00028053	merged_common_peaks	533.315	626.241
chr4	57904110	57904438	196	0.2682	6.69757	0.0116553	merged_common_peaks	113.904	94.5804
chr4	58029754	58030477	285	-0.57201	8.51279	1.01288e-08	merged_common_peaks	299.577	445.35
chr4	68193035	68193281	120	-0.01036	6.54836	0.0290572	merged_common_peaks	93.2596	93.9317
chr4	68410918	68411582	332	-0.27561	9.96985	9.33534e-07	merged_common_peaks	911.466	1103.33
chr4	68415850	68416222	232	-0.64374	7.83516	2.56918e-07	merged_common_peaks	182.695	285.437
chr4	68424163	68424697	246	-0.7966	7.50325	2.40194e-08	merged_common_peaks	137.659	239.113
chr4	68441022	68441558	270	-0.40929	8.11781	6.40939e-05	merged_common_peaks	241.046	320.117
chr4	68442329	68442606	127	-0.64376	7.14458	1.93973e-05	merged_common_peaks	113.198	176.86
chr4	68566358	68567204	423	-0.14769	9.84458	0.000844643	merged_common_peaks	873.543	967.706
chr4	68854183	68854444	112	-0.79342	6.63748	1.76411e-05	merged_common_peaks	75.6239	131.07
chr4	69215072	69216137	545	-0.4225	9.71637	1.49346e-10	merged_common_peaks	726.652	973.893
chr4	69241725	69242185	217	-0.27446	6.93771	0.00790351	merged_common_peaks	111.468	134.825
chr4	69364196	69364450	127	-0.66112	6.6184	0.00014604	merged_common_peaks	78.1319	123.551
chr4	70689133	70689404	145	-0.26544	7.22264	0.00624566	merged_common_peaks	136.232	163.751
chr4	71049453	71049727	131	-0.66335	6.93453	3.77253e-05	merged_common_peaks	97.198	153.938
chr4	71467169	71467458	147	-0.34723	7.22625	0.00268884	merged_common_peaks	132.756	168.881
chr4	71479334	71479607	131	-0.25171	7.09337	0.00843794	merged_common_peaks	125.15	149.006
chr4	71516288	71516829	316	-0.22225	8.16325	0.00286221	merged_common_peaks	265.418	309.624
chr4	71525959	71526407	206	-0.32821	7.41347	0.00234835	merged_common_peaks	152.152	191.019
chr4	71532167	71532413	131	-0.51342	8.03238	4.1593e-06	merged_common_peaks	219.134	312.799
chr4	71533008	71533369	181	-0.41263	8.50362	9.15598e-06	merged_common_peaks	314.585	418.747
chr4	71541751	71542171	209	-0.41388	8.48867	8.48319e-06	merged_common_peaks	311.207	414.61
chr4	71544102	71544590	243	-0.21794	8.88035	0.000901295	merged_common_peaks	436.967	508.224
chr4	71553436	71554740	584	-0.12869	9.64521	0.00206876	merged_common_peaks	765.822	837.273
chr4	71570126	71571618	743	-0.03945	10.1391	0.0067887	merged_common_peaks	1112.33	1143.17
chr4	71600317	71600655	168	-0.13599	8.29866	0.00778453	merged_common_peaks	300.384	330.076
chr4	71601705	71601910	104	-0.10165	7.37944	0.0182256	merged_common_peaks	160.743	172.478
chr4	71620244	71620520	133	-0.46131	7.73504	9.00289e-05	merged_common_peaks	181.57	249.985
chr4	71621423	71621682	117	-0.19749	7.44251	0.00935708	merged_common_peaks	162.44	186.27
chr4	71704633	71706038	699	0.05071	10.2735	0.00542328	merged_common_peaks	1259.72	1216.21
chr4	71767679	71768599	453	-0.18525	8.98297	0.00156298	merged_common_peaks	474.527	539.543
chr4	71791705	71792248	283	-0.11546	8.08854	0.0114046	merged_common_peaks	261.526	283.316
chr4	71793172	71793750	319	-0.08601	7.95556	0.0142689	merged_common_peaks	240.944	255.745
chr4	71858942	71859896	481	-0.04367	10.0054	0.00685872	merged_common_peaks	1012.41	1043.53
chr4	71860490	71860989	247	-0.4049	8.85953	1.56288e-06	merged_common_peaks	403.683	534.476
chr4	71869955	71870785	410	-0.17968	8.73704	0.00264099	merged_common_peaks	400.928	454.104
chr4	71871967	71872214	115	-0.23509	7.60804	0.0054647	merged_common_peaks	179.831	211.657
chr4	72392818	72393039	112	-0.46414	6.46352	0.00285031	merged_common_peaks	75.1369	103.651
chr4	73168746	73169111	230	-0.29438	6.71226	0.00967852	merged_common_peaks	94.6854	116.118
chr4	73371009	73371283	141	-0.70522	6.97015	1.38151e-05	merged_common_peaks	98.1924	160.092
chr4	73934883	73935998	551	-0.11836	10.3857	0.000805228	merged_common_peaks	1284.13	1393.92
chr4	74088686	74088978	144	-0.96721	7.00435	1.29487e-08	merged_common_peaks	91.8205	179.514
chr4	74122954	74123191	117	-0.14711	7.99068	0.00911014	merged_common_peaks	241.709	267.656
chr4	74123810	74125399	784	-0.00189	10.2329	0.00812899	merged_common_peaks	1202.64	1204.22
chr4	74312108	74312469	162	-1.04105	6.81077	1.116e-08	merged_common_peaks	78.2623	161.042
chr4	74439476	74440136	367	-0.43674	7.50134	0.000336207	merged_common_peaks	155.737	210.797
chr4	74455069	74456500	718	-0.51761	9.48608	9.44449e-13	merged_common_peaks	599.358	858.03
chr4	74472066	74472793	366	-0.42724	9.49408	1.50783e-09	merged_common_peaks	621.866	836.198
chr4	74473204	74473719	261	-0.3581	8.96086	5.87774e-06	merged_common_peaks	440.137	564.14
chr4	74481415	74481692	122	-0.45382	7.18952	0.000648	merged_common_peaks	124.725	170.831
chr4	74483010	74483241	115	-0.27549	7.35446	0.00511319	merged_common_peaks	148.747	180.044
chr4	74485835	74486540	332	-0.36471	9.00258	3.45521e-06	merged_common_peaks	452.014	582.024
chr4	74497429	74497837	203	-0.11893	7.02322	0.0195821	merged_common_peaks	124.824	135.55
chr4	74519388	74519874	216	-0.32093	7.84706	0.00111733	merged_common_peaks	206.013	257.339
chr4	74528463	74528701	123	-0.5299	6.56565	0.00119918	merged_common_peaks	78.8315	113.819
chr4	74531743	74531992	133	-0.30114	6.50141	0.011023	merged_common_peaks	81.6194	100.565
chr4	74537127	74537403	138	-0.26737	7.10692	0.00777015	merged_common_peaks	125.647	151.23
chr4	74542826	74543276	177	-0.61623	7.20998	3.19252e-05	merged_common_peaks	119.583	183.304
chr4	74999989	75000272	133	-0.54762	6.21411	0.00200387	merged_common_peaks	61.4057	89.755
chr4	75023444	75024340	457	-0.2494	9.55501	3.79865e-05	merged_common_peaks	689.932	820.131
chr4	75055030	75055344	138	-0.19275	6.34576	0.0215685	merged_common_peaks	76.0768	86.9513
chr4	75094464	75094750	148	-0.52609	6.68248	0.00104068	merged_common_peaks	85.5938	123.257
chr4	75186203	75186631	218	-0.5658	6.79945	0.000375161	merged_common_peaks	91.5539	135.519
chr4	75264077	75264654	289	-0.69168	7.81509	4.52278e-08	merged_common_peaks	177.202	286.21
chr4	75310600	75311322	232	-0.3503	6.94794	0.00413496	merged_common_peaks	109.349	139.4
chr4	75480335	75480710	192	-0.15474	6.68602	0.0207024	merged_common_peaks	97.5892	108.638
chr4	76358022	76358217	101	0.27209	6.06593	0.0183948	merged_common_peaks	73.6174	60.964
chr4	76439117	76440350	586	-0.13311	9.95482	0.00111408	merged_common_peaks	947.686	1039.28
chr4	76498637	76499054	167	-0.21836	7.02188	0.0114786	merged_common_peaks	120.484	140.173
chr4	76555440	76556087	328	0.07335	8.14835	0.0140844	merged_common_peaks	291.03	276.603
chr4	76597692	76599177	701	-0.0962	10.0678	0.00257587	merged_common_peaks	1038.05	1109.63
chr4	76649213	76650555	669	-0.06751	10.127	0.00450249	merged_common_peaks	1092.38	1144.71
chr4	76769343	76769750	244	-0.24718	6.74153	0.0117707	merged_common_peaks	98.2197	116.575
chr4	76860936	76862464	774	-0.00637	9.90871	0.00906088	merged_common_peaks	959.092	963.336
chr4	76911646	76912317	361	-0.11764	8.37635	0.00894505	merged_common_peaks	319.026	346.13
chr4	76988913	76989127	107	-0.00325	6.2027	0.0327375	merged_common_peaks	73.5715	73.7374
chr4	77068882	77070071	597	-0.27227	9.20015	6.27831e-05	merged_common_peaks	535.23	646.401
chr4	77101023	77101456	223	0.06059	7.15426	0.0222043	merged_common_peaks	145.468	139.485
chr4	77119663	77120303	392	-0.54029	9.27191	5.18052e-12	merged_common_peaks	512.627	745.495
chr4	77120763	77121396	312	-0.44785	9.31285	2.6018e-09	merged_common_peaks	544.552	742.772
chr4	77869966	77871979	841	-0.05581	10.099	0.005698	merged_common_peaks	1075.7	1118.12
chr4	77915240	77915846	308	0.39158	8.1941	8.29613e-05	merged_common_peaks	335.435	255.7
chr4	77996368	77997695	657	-0.00443	9.9199	0.00904234	merged_common_peaks	967.21	970.184
chr4	78016543	78016846	154	-0.15729	7.47406	0.0120629	merged_common_peaks	168.361	187.755
chr4	78047930	78048363	256	-0.77037	7.75341	3.65474e-09	merged_common_peaks	165.218	281.813
chr4	78074300	78074497	95	-0.12695	8.24467	0.00888565	merged_common_peaks	290.259	316.957
chr4	78077706	78078140	217	0.11568	9.92778	0.00189891	merged_common_peaks	1013.84	935.724
chr4	78078191	78078546	180	0.13187	10.2442	0.000640843	merged_common_peaks	1269.58	1158.68
chr4	78078879	78079669	407	0.17317	9.56088	0.000664493	merged_common_peaks	802.004	711.29
chr4	78114607	78115164	222	-0.64889	8.23867	3.77329e-09	merged_common_peaks	241.223	378.229
chr4	78124804	78125092	147	-0.14065	7.01873	0.0187568	merged_common_peaks	123.503	136.15
chr4	78274974	78275247	132	-0.92113	7.55924	8.133e-11	merged_common_peaks	137.061	259.539
chr4	78288066	78288365	153	-0.92007	7.75669	5.81615e-12	merged_common_peaks	157.222	297.496
chr4	78354590	78354849	132	-0.43545	6.91885	0.00155905	merged_common_peaks	104.049	140.709
chr4	78539834	78540122	151	-0.19697	6.79917	0.0161433	merged_common_peaks	104.018	119.234
chr4	78733223	78733577	202	-0.76079	6.77567	1.17249e-05	merged_common_peaks	84.1724	142.623
chr4	78739324	78739542	111	-0.15611	9.37395	0.001643	merged_common_peaks	628.555	700.385
chr4	78739757	78740308	274	-0.06094	9.6636	0.00693651	merged_common_peaks	794.074	828.335
chr4	78740421	78741000	220	-0.09789	10.1478	0.00226975	merged_common_peaks	1096.63	1173.62
chr4	78741053	78741854	405	-0.15192	9.91417	0.000614546	merged_common_peaks	915.369	1017.02
chr4	78748472	78748900	213	-0.56642	7.93994	1.42913e-06	merged_common_peaks	201.793	298.824
chr4	78783715	78784443	357	-0.11727	8.97377	0.00545834	merged_common_peaks	482.751	523.63
chr4	78838825	78839239	208	-0.23147	7.18006	0.00943606	merged_common_peaks	133.836	157.128
chr4	78915647	78915906	131	-0.45924	6.51175	0.0030262	merged_common_peaks	77.8233	106.993
chr4	79533656	79533863	99	0.31671	6.67766	0.00860533	merged_common_peaks	114.247	91.7289
chr4	79550482	79550871	199	-0.43865	7.32388	0.000548613	merged_common_peaks	137.621	186.522
chr4	79565916	79566190	135	-0.68547	6.91888	2.76996e-05	merged_common_peaks	95.415	153.449
chr4	79588970	79589361	148	-0.33384	6.76721	0.00648584	merged_common_peaks	97.0254	122.287
chr4	79671186	79671809	306	-0.46229	8.34113	3.45138e-06	merged_common_peaks	276.28	380.638
chr4	79687602	79688228	278	-0.17369	8.19118	0.00579352	merged_common_peaks	275.2	310.409
chr4	79695499	79695857	198	-0.18452	8.07968	0.00590365	merged_common_peaks	253.777	288.403
chr4	79696797	79698408	722	0.02159	10.1785	0.00772623	merged_common_peaks	1167.56	1150.22
chr4	79860008	79860868	445	-0.22209	9.68309	7.37032e-05	merged_common_peaks	761.154	887.827
chr4	79873083	79873339	123	-0.22574	6.43756	0.0172405	merged_common_peaks	80.1533	93.7294
chr4	80273459	80273940	288	0.91967	7.87762	8.97303e-13	merged_common_peaks	323.463	170.992
chr4	80274256	80274794	267	0.8185	7.92049	5.13076e-11	merged_common_peaks	321.737	182.435
chr4	81105096	81105794	315	-0.61758	8.68342	9.95919e-11	merged_common_peaks	331.906	509.243
chr4	81123360	81123602	120	0.92345	7.12203	1.40997e-08	merged_common_peaks	191.839	101.147
chr4	81256686	81257407	355	-0.22992	8.48073	0.00154653	merged_common_peaks	329.874	386.866
chr4	81283817	81284070	121	-0.05603	6.88595	0.0245622	merged_common_peaks	115.996	120.59
chr4	81287112	81287533	213	-0.02922	7.70939	0.0191324	merged_common_peaks	207.186	211.425
chr4	81410991	81411326	170	-0.22528	7.08995	0.0107794	merged_common_peaks	126.003	147.298
chr4	81428706	81429028	164	-0.47933	7.77783	4.67962e-05	merged_common_peaks	185.872	259.123
chr4	81429953	81430376	262	-0.93849	7.17191	4.84016e-09	merged_common_peaks	104.161	199.626
chr4	81454195	81454516	163	-0.16289	6.62196	0.0209102	merged_common_peaks	93.0875	104.214
chr4	81531380	81531699	161	-0.09621	9.21435	0.00610423	merged_common_peaks	574.533	614.153
chr4	81531888	81533089	604	-0.07318	9.90831	0.00487362	merged_common_peaks	936.88	985.628
chr4	81796731	81797261	256	-0.125	8.87121	0.00531678	merged_common_peaks	448.421	489.007
chr4	81798019	81798255	120	-0.30515	7.37462	0.00347918	merged_common_peaks	149.297	184.464
chr4	81846468	81846923	166	-0.29339	6.85011	0.00758469	merged_common_peaks	104.215	127.717
chr4	81911099	81911598	196	-0.22246	8.58492	0.00138861	merged_common_peaks	355.496	414.765
chr4	81911885	81912498	332	-0.25917	8.78779	0.000364083	merged_common_peaks	403.998	483.501
chr4	81924574	81925287	373	-0.15746	7.78367	0.00989635	merged_common_peaks	208.65	232.712
chr4	81951313	81951534	109	-0.04988	8.98739	0.0108593	merged_common_peaks	498.846	516.395
chr4	81951697	81953168	757	0.07133	9.75799	0.00562181	merged_common_peaks	887.532	844.717
chr4	81960506	81961520	381	0.01174	8.53613	0.0145426	merged_common_peaks	372.733	369.712
chr4	81973195	81973943	390	-0.02297	9.10154	0.0115964	merged_common_peaks	544.978	553.725
chr4	81990888	81991255	185	-0.12226	7.36513	0.0163194	merged_common_peaks	158.024	171.999
chr4	82002663	82002869	102	0.19191	6.50956	0.0199199	merged_common_peaks	97.3774	85.2486
chr4	82074843	82075713	426	-0.29616	8.37171	0.000479747	merged_common_peaks	298.923	367.039
chr4	82272849	82273117	129	0.05844	6.88657	0.0245622	merged_common_peaks	120.743	115.949
chr4	82327034	82327460	264	0.05844	6.88657	0.0245622	merged_common_peaks	120.743	115.949
chr4	82392527	82393804	639	0.14983	10.3119	0.00025809	merged_common_peaks	1338.89	1206.82
chr4	82426409	82426721	135	-0.03773	6.99612	0.0245234	merged_common_peaks	125.998	129.336
chr4	82434361	82434684	164	-0.0931	7.18441	0.0203397	merged_common_peaks	140.835	150.223
chr4	82483257	82483848	245	-0.16492	8.44216	0.00479405	merged_common_peaks	328.489	368.27
chr4	82527901	82528594	350	-0.02585	7.36008	0.02168	merged_common_peaks	162.822	165.766
chr4	82542666	82542976	163	-0.15411	6.46292	0.0238482	merged_common_peaks	83.6252	93.0526
chr4	82556839	82557236	188	-0.22048	8.33404	0.00245436	merged_common_peaks	298.958	348.323
chr4	82569766	82570633	429	0.04838	9.02404	0.010761	merged_common_peaks	529.406	511.947
chr4	83189804	83190088	137	-0.02309	6.6883	0.027495	merged_common_peaks	102.307	103.957
chr4	83205933	83206617	341	-0.26921	10.2027	2.95689e-07	merged_common_peaks	1073.51	1293.73
chr4	83214528	83214814	142	-0.0946	7.19929	0.019622	merged_common_peaks	142.221	151.859
chr4	83281758	83282027	137	-0.08601	6.33936	0.0297965	merged_common_peaks	78.5944	83.4225
chr4	83294254	83294527	130	-0.16959	9.68853	0.000569807	merged_common_peaks	778.059	875.113
chr4	83294602	83294806	99	-0.08629	10.2488	0.00270715	merged_common_peaks	1180.87	1253.66
chr4	83294818	83295814	506	-0.0828	10.1963	0.00316519	merged_common_peaks	1140.06	1207.4
chr4	83350033	83352118	1042	0.00842	10.8897	0.00637315	merged_common_peaks	1902.79	1891.72
chr4	83352142	83352504	181	0.01608	10.3223	0.00758802	merged_common_peaks	1287.48	1273.21
chr4	83383575	83383849	140	-0.11562	6.98938	0.0205536	merged_common_peaks	122.07	132.256
chr4	83643026	83643286	124	-0.29244	6.91737	0.0070871	merged_common_peaks	109.224	133.768
chr4	83660389	83660819	233	-0.2756	7.61055	0.00353039	merged_common_peaks	177.632	215.023
chr4	83701851	83702302	217	0.50325	8.00863	6.19901e-06	merged_common_peaks	306.609	216.317
chr4	83719714	83720274	308	0.1974	8.64627	0.00214179	merged_common_peaks	429.04	374.175
chr4	83811884	83812795	449	-0.01195	10.1392	0.00825073	merged_common_peaks	1123.04	1132.38
chr4	83821217	83822452	617	-0.15496	10.2939	0.000212278	merged_common_peaks	1189.71	1324.61
chr4	83889798	83890483	407	-0.41558	8.15222	4.11842e-05	merged_common_peaks	246.327	328.559
chr4	83931755	83932412	297	0.06786	8.95062	0.0094789	merged_common_peaks	506.546	483.271
chr4	83933483	83934582	592	-0.11345	9.99715	0.00184635	merged_common_peaks	982.576	1062.96
chr4	83955513	83956667	575	0.0558	9.94482	0.00622968	merged_common_peaks	1004.82	966.697
chr4	83995232	83995495	135	-0.06632	6.56394	0.027135	merged_common_peaks	92.4614	96.8111
chr4	84030852	84031920	559	0.01142	9.22818	0.0113995	merged_common_peaks	602.113	597.365
chr4	84033384	84033680	155	-0.29995	7.38971	0.0035348	merged_common_peaks	151.139	186.068
chr4	84118949	84119316	219	-0.40972	6.64369	0.00404005	merged_common_peaks	86.7523	115.244
chr4	84133391	84134062	341	0.04226	8.98778	0.0112067	merged_common_peaks	515.172	500.3
chr4	84138849	84139271	214	-0.26064	8.37829	0.001043	merged_common_peaks	304.009	364.206
chr4	84140746	84141248	294	0.05614	8.53685	0.0125775	merged_common_peaks	378.702	364.249
chr4	84142727	84142999	150	-0.17602	9.06539	0.00170119	merged_common_peaks	504.035	569.44
chr4	84143119	84143677	267	-0.17074	9.03405	0.00197488	merged_common_peaks	494.107	556.185
chr4	84156462	84156725	142	-0.17012	6.95752	0.0161	merged_common_peaks	117.17	131.834
chr4	84161541	84162572	401	-0.10239	8.71367	0.0080577	merged_common_peaks	405.196	434.998
chr4	84173995	84174286	152	-0.17058	7.15285	0.0142414	merged_common_peaks	134.137	150.972
chr4	84177583	84177888	163	0.21634	7.34685	0.00914381	merged_common_peaks	175.463	151.029
chr4	84181755	84181995	120	0.38489	6.77807	0.00401103	merged_common_peaks	125.411	96.0441
chr4	84205351	84206126	401	-0.13451	9.44188	0.00234681	merged_common_peaks	663.809	728.677
chr4	84255528	84256348	415	0.01205	8.66532	0.0138588	merged_common_peaks	407.695	404.304
chr4	84358484	84358783	148	-0.50707	6.91826	0.000582564	merged_common_peaks	101.457	144.187
chr4	84376497	84377454	464	-0.15964	9.32923	0.00157294	merged_common_peaks	608.625	679.839
chr4	84405658	84406799	573	-0.29597	9.95697	2.64252e-07	merged_common_peaks	897.013	1101.27
chr4	84412099	84412327	111	-0.2492	6.40909	0.0158256	merged_common_peaks	77.9507	92.6481
chr4	84430135	84430631	288	-0.02895	7.25096	0.0224914	merged_common_peaks	150.799	153.856
chr4	84503448	84503679	111	0.29953	6.66951	0.00952434	merged_common_peaks	112.929	91.7569
chr4	84520409	84520689	137	0.16665	6.36894	0.0229138	merged_common_peaks	87.5639	78.0115
chr4	86005649	86005862	101	0.13699	6.35487	0.0256193	merged_common_peaks	85.8273	78.0526
chr4	86048838	86049107	128	-0.46985	7.18191	0.000460101	merged_common_peaks	123.382	170.879
chr4	86068671	86068978	154	-0.19477	6.55988	0.0185699	merged_common_peaks	88.1871	100.934
chr4	86291516	86291935	210	-0.45224	7.37885	0.000334714	merged_common_peaks	142.294	194.681
chr4	86339320	86339780	218	-0.25687	7.3933	0.00573958	merged_common_peaks	153.795	183.767
chr4	86370137	86370755	218	-0.56011	6.97837	0.00023035	merged_common_peaks	103.847	153.11
chr4	86395950	86396814	429	0.42644	9.03607	1.25442e-07	merged_common_peaks	608.574	452.838
chr4	86398718	86399108	222	0.02305	7.72689	0.0190019	merged_common_peaks	213.548	210.163
chr4	86412641	86413142	248	-0.05737	7.25266	0.0210683	merged_common_peaks	149.497	155.562
chr4	86419387	86419867	313	-0.11529	7.04232	0.0203112	merged_common_peaks	126.648	137.184
chr4	86478307	86478744	269	-0.01441	6.95738	0.0252061	merged_common_peaks	123.655	124.896
chr4	86525204	86525426	117	0.63456	6.66176	0.000204906	merged_common_peaks	126.154	81.2604
chr4	86528482	86529232	449	0.04117	9.46032	0.0090878	merged_common_peaks	714.557	694.454
chr4	86580262	86580508	124	0.14569	7.6137	0.0121026	merged_common_peaks	206.006	186.219
chr4	86581671	86582430	379	0.0632	8.56055	0.0119888	merged_common_peaks	385.918	369.377
chr4	86602525	86602761	119	-0.30029	6.42777	0.0119473	merged_common_peaks	77.5807	95.5322
chr4	86622869	86623549	336	-0.47926	8.4915	7.44882e-07	merged_common_peaks	304.832	424.944
chr4	86624353	86624610	134	-0.25074	7.2439	0.00753789	merged_common_peaks	138.96	165.337
chr4	86634098	86634480	228	-0.56326	6.81235	0.000313547	merged_common_peaks	92.4576	136.616
chr4	86646317	86647398	638	-0.24213	8.3912	0.0015011	merged_common_peaks	308.716	365.13
chr4	86669077	86669377	150	-0.15487	7.06323	0.0169102	merged_common_peaks	126.746	141.109
chr4	86670745	86671298	274	-0.29921	8.17242	0.000743221	merged_common_peaks	260.081	320.021
chr4	86699471	86700228	475	-0.32223	8.25959	0.000338238	merged_common_peaks	274.084	342.677
chr4	86700436	86700676	110	-0.3796	8.02604	0.000213599	merged_common_peaks	228.53	297.313
chr4	86717843	86718338	242	0.39935	6.84183	0.00288637	merged_common_peaks	131.736	99.8821
chr4	86752874	86753116	124	-0.00456	6.59325	0.0286055	merged_common_peaks	96.4006	96.7058
chr4	86851070	86851412	174	-0.12304	7.12774	0.0184345	merged_common_peaks	134.012	145.943
chr4	86965202	86965479	138	-0.26233	6.52781	0.0134547	merged_common_peaks	84.2524	101.053
chr4	87144550	87144986	239	-0.83976	7.70125	5.64151e-10	merged_common_peaks	155.565	278.422
chr4	87281114	87281705	283	-0.48247	8.29552	2.68609e-06	merged_common_peaks	265.816	371.381
chr4	87419781	87420035	128	-0.48741	6.75803	0.00118171	merged_common_peaks	91.4129	128.154
chr4	87843613	87843970	147	-0.29904	6.88427	0.00772594	merged_common_peaks	106.503	131.033
chr4	87855796	87856790	436	-0.11031	9.91848	0.00220478	merged_common_peaks	931.444	1005.46
chr4	87856841	87857614	325	-0.20763	9.61287	0.000185165	merged_common_peaks	728.636	841.422
chr4	87860786	87861407	274	0.06827	9.27931	0.00806812	merged_common_peaks	636.248	606.841
chr4	87882543	87883160	327	-0.27053	8.85539	0.000223998	merged_common_peaks	421.715	508.694
chr4	87884034	87884331	157	-0.7643	7.36417	1.76425e-07	merged_common_peaks	126.415	214.721
chr4	87919105	87919759	292	0.03748	8.44562	0.014254	merged_common_peaks	353.205	344.147
chr4	87927596	87928691	532	-0.04416	10.0452	0.00681033	merged_common_peaks	1040.58	1072.92
chr4	87948317	87948672	169	-0.32858	7.13398	0.00387258	merged_common_peaks	125.339	157.398
chr4	87990047	87990239	100	0.27673	6.38971	0.0143942	merged_common_peaks	92.2883	76.1802
chr4	87994692	87995518	390	-0.41835	7.74926	0.000198493	merged_common_peaks	186.119	248.73
chr4	88014722	88015041	155	-0.03045	7.29531	0.0219316	merged_common_peaks	155.426	158.741
chr4	88140785	88142059	630	-0.18208	10.0168	0.000149355	merged_common_peaks	972.632	1103.47
chr4	88156936	88157279	166	-0.14425	7.21143	0.0158542	merged_common_peaks	140.976	155.8
chr4	88312210	88312759	276	-0.04498	8.39775	0.0140355	merged_common_peaks	332.051	342.566
chr4	88327621	88327965	200	0.14564	6.45897	0.0238482	merged_common_peaks	92.5262	83.6417
chr4	88343317	88344249	467	-0.1958	9.0182	0.00109431	merged_common_peaks	484.482	554.906
chr4	88770237	88770463	112	-0.16104	6.52726	0.0211541	merged_common_peaks	87.2292	97.5304
chr4	88894834	88895079	120	-0.2859	6.22493	0.0154436	merged_common_peaks	67.7421	82.5891
chr4	89196583	89197059	258	-0.89721	7.29016	6.19914e-09	merged_common_peaks	114.687	213.6
chr4	89201622	89202035	217	-0.23867	7.9754	0.00336408	merged_common_peaks	231.692	273.375
chr4	89204150	89204677	232	-0.30242	9.23998	1.48949e-05	merged_common_peaks	544.493	671.475
chr4	89204879	89206354	903	-0.09842	10.501	0.00141466	merged_common_peaks	1400.6	1499.48
chr4	89241447	89241649	103	-0.55568	8.46401	3.00006e-08	merged_common_peaks	291.261	428.114
chr4	89241669	89242328	285	-0.54292	8.48572	4.39167e-08	merged_common_peaks	296.988	432.687
chr4	89300062	89300743	340	-0.32866	7.63478	0.00141658	merged_common_peaks	177.349	222.724
chr4	89444700	89445029	176	0.66572	6.69611	9.50978e-05	merged_common_peaks	130.596	82.3245
chr4	89460654	89460901	140	0.08487	6.64396	0.0257605	merged_common_peaks	102.992	97.1085
chr4	89512992	89513218	121	-0.23635	9.58553	5.88938e-05	merged_common_peaks	707.877	833.885
chr4	89513254	89514650	582	-0.22346	10.0394	1.60022e-05	merged_common_peaks	973.934	1137.1
chr4	89618675	89619247	279	0.0376	7.53728	0.0200141	merged_common_peaks	188.194	183.353
chr4	90032035	90033053	508	-0.00837	9.51358	0.010375	merged_common_peaks	728.808	733.049
chr4	90148136	90148440	152	-0.19323	6.63799	0.0185063	merged_common_peaks	93.143	106.492
chr4	90215715	90215990	140	-0.47978	7.34561	0.00026288	merged_common_peaks	137.732	192.072
chr4	90219222	90219813	279	-0.0282	8.87737	0.0124545	merged_common_peaks	465.704	474.897
chr4	90219942	90220536	211	-0.06981	8.98361	0.00920749	merged_common_peaks	494.116	518.613
chr4	90228511	90229428	457	0.17396	8.95769	0.00207546	merged_common_peaks	528.101	468.112
chr4	90237984	90238577	283	0.01023	8.14819	0.0166732	merged_common_peaks	284.701	282.69
chr4	90245648	90246185	306	-0.18486	7.43171	0.0106654	merged_common_peaks	161.936	184.074
chr4	90815847	90816720	291	-0.96886	7.65648	2.66224e-12	merged_common_peaks	144.212	282.266
chr4	90819641	90819922	127	-0.5469	6.79661	0.000532341	merged_common_peaks	91.9744	134.369
chr4	90823034	90823277	132	-0.38678	6.36114	0.00722836	merged_common_peaks	71.8915	93.9962
chr4	93308726	93308918	97	-0.26737	5.9008	0.020025	merged_common_peaks	54.4596	65.5482
chr4	94712791	94713030	122	-0.58493	6.22335	0.00139161	merged_common_peaks	61.0062	91.5073
chr4	94818828	94819036	99	-0.13603	6.18316	0.0279623	merged_common_peaks	69.3174	76.1713
chr4	95128563	95129381	399	-0.31953	9.19675	8.0451e-06	merged_common_peaks	525.295	655.529
chr4	95372663	95373623	493	-0.51159	9.78539	7.96705e-15	merged_common_peaks	739.084	1053.65
chr4	99064028	99065058	503	-0.41674	9.81816	5.94919e-11	merged_common_peaks	781.331	1043
chr4	99181587	99183215	856	-0.19028	10.0295	9.22625e-05	merged_common_peaks	978.42	1116.36
chr4	99367638	99368561	394	-0.76636	8.33754	1.89238e-12	merged_common_peaks	248.028	421.889
chr4	99849261	99850785	747	-0.18326	9.98907	0.000148625	merged_common_peaks	953.732	1082.91
chr4	99916284	99917620	671	-0.19405	10.6802	4.13336e-06	merged_common_peaks	1534.07	1754.93
chr4	99977215	99977479	135	0.12618	6.72013	0.0226602	merged_common_peaks	110.142	100.918
chr4	100009368	100010396	562	-0.25451	9.37698	6.46084e-05	merged_common_peaks	608.758	726.206
chr4	100010511	100010743	112	-0.30181	9.21843	1.87028e-05	merged_common_peaks	536.534	661.38
chr4	100384062	100384352	153	-0.58508	6.5948	0.000594426	merged_common_peaks	78.9168	118.385
chr4	100484478	100485412	475	-0.31604	9.68603	4.91963e-07	merged_common_peaks	738.273	919.082
chr4	100729517	100729780	131	-0.40141	7.90928	0.000176079	merged_common_peaks	209.176	276.28
chr4	100730506	100730951	215	0.04826	8.36309	0.0141739	merged_common_peaks	334.815	323.8
chr4	100736967	100737254	152	0.01112	10.0075	0.00865735	merged_common_peaks	1033.31	1025.38
chr4	100737595	100738292	355	0.02335	10.1428	0.00774562	merged_common_peaks	1139.74	1121.44
chr4	100743072	100743602	260	-0.22812	8.32175	0.00224826	merged_common_peaks	295.638	346.284
chr4	100768495	100769005	242	-0.0306	8.0172	0.0169228	merged_common_peaks	256.337	261.832
chr4	100776914	100777213	152	-0.12649	7.36312	0.0163194	merged_common_peaks	157.573	172.012
chr4	100780761	100781204	217	-0.34894	7.84857	0.000630085	merged_common_peaks	204.237	260.121
chr4	100815177	100816106	478	-0.28211	9.08277	6.95358e-05	merged_common_peaks	491.727	597.927
chr4	100867342	100868411	622	0.1101	9.81306	0.00250747	merged_common_peaks	934.538	865.872
chr4	100870205	100870499	145	-0.36468	9.06423	2.57239e-06	merged_common_peaks	471.754	607.428
chr4	100871336	100872119	382	-0.26735	10.3457	1.05232e-07	merged_common_peaks	1186.11	1427.6
chr4	101014604	101014949	170	-0.74956	7.30799	5.40257e-07	merged_common_peaks	122.209	205.468
chr4	102005674	102006192	224	-0.39015	7.27379	0.00133658	merged_common_peaks	135.178	177.155
chr4	102048312	102048616	170	-0.08695	6.74733	0.0242615	merged_common_peaks	104.246	110.723
chr4	102090424	102090867	191	-0.5625	7.07205	0.000143565	merged_common_peaks	110.722	163.517
chr4	102267054	102267406	182	-0.3748	9.16048	7.71943e-07	merged_common_peaks	502.535	651.617
chr4	102267987	102269601	769	-0.3268	10.9302	8.54518e-14	merged_common_peaks	1742.29	2185.23
chr4	102276479	102276757	137	-0.57539	7.3164	4.03976e-05	merged_common_peaks	130.572	194.563
chr4	102651716	102651994	142	-0.96125	6.64659	4.3622e-07	merged_common_peaks	71.8026	139.799
chr4	102711501	102712358	424	-0.34555	8.92984	1.19262e-05	merged_common_peaks	432.653	549.744
chr4	102727978	102728403	248	-0.76441	7.25452	4.91993e-07	merged_common_peaks	117.158	199.014
chr4	103178768	103179243	269	-0.214	7.46767	0.00759277	merged_common_peaks	164.355	190.635
chr4	103229173	103229863	266	-0.38575	7.22641	0.00162385	merged_common_peaks	131.01	171.17
chr4	103265512	103266890	687	-0.1664	10.6392	3.32641e-05	merged_common_peaks	1505.46	1689.51
chr4	103352162	103352859	349	-0.17448	8.30975	0.00508713	merged_common_peaks	298.691	337.09
chr4	103422000	103423654	788	-0.28714	9.99922	3.53183e-07	merged_common_peaks	926.502	1130.54
chr4	103541809	103542055	114	-0.26266	7.02874	0.00822447	merged_common_peaks	119.214	143.02
chr4	103546768	103547010	130	0.34262	6.59984	0.00737756	merged_common_peaks	109.224	86.1351
chr4	103681517	103682665	566	-0.3506	9.5712	1.41741e-07	merged_common_peaks	673.671	858.991
chr4	103747967	103749767	901	-0.02897	11.2054	0.00459447	merged_common_peaks	2337.81	2385.23
chr4	103789679	103790912	600	-0.11026	10.4693	0.000922898	merged_common_peaks	1364.47	1472.83
chr4	103930337	103930559	113	0.54715	6.48582	0.00123192	merged_common_peaks	108.338	74.1433
chr4	103940521	103941232	339	-0.25917	9.01301	0.000191046	merged_common_peaks	472.256	565.191
chr4	103953759	103953982	105	0.15664	6.12692	0.0268198	merged_common_peaks	73.7842	66.1927
chr4	103967880	103968125	132	-0.34731	7.08451	0.00329075	merged_common_peaks	120.33	153.082
chr4	103997021	103998078	531	0.04142	9.75222	0.00801344	merged_common_peaks	874.873	850.113
chr4	104012814	104013153	165	-0.40661	7.45929	0.000629846	merged_common_peaks	152.851	202.615
chr4	104020910	104021295	187	-0.26831	7.7892	0.00286345	merged_common_peaks	201.557	242.755
chr4	104119023	104119973	475	-0.55954	9.33306	3.08964e-13	merged_common_peaks	531.266	782.979
chr4	104707122	104707502	222	-0.48847	7.24469	0.0002799	merged_common_peaks	128.04	179.635
chr4	104986233	104986451	114	-0.73385	6.05119	0.000382827	merged_common_peaks	51.4203	85.5156
chr4	105273438	105273653	114	0.06381	6.49518	0.0284102	merged_common_peaks	92.2249	88.2348
chr4	105781720	105781996	149	-0.5788	6.79914	0.000302762	merged_common_peaks	91.1228	136.102
chr4	106364755	106365038	138	-0.3868	5.99841	0.0114991	merged_common_peaks	55.9091	73.1005
chr4	106392795	106393018	114	-0.29972	7.21115	0.0051135	merged_common_peaks	133.555	164.394
chr4	106394386	106395432	530	-0.29181	9.9945	2.52799e-07	merged_common_peaks	921.982	1128.67
chr4	106442058	106442314	133	-0.59201	6.47851	0.000836351	merged_common_peaks	72.6306	109.479
chr4	106558411	106559091	362	-1.23493	6.96264	3.01874e-12	merged_common_peaks	81.2995	191.355
chr4	106629389	106630606	590	-0.39249	8.97418	1.18542e-06	merged_common_peaks	438.957	576.2
chr4	106635321	106635720	251	-0.56399	6.29415	0.0018932	merged_common_peaks	64.5415	95.415
chr4	107236847	107237983	565	-0.41497	9.74323	1.77222e-10	merged_common_peaks	742.242	989.609
chr4	107290616	107290893	139	-0.7578	6.70244	2.28769e-05	merged_common_peaks	80.0894	135.424
chr4	108104372	108104659	147	-0.44538	6.88567	0.00147118	merged_common_peaks	101.334	137.984
chr4	108275541	108275765	118	0.08122	6.24279	0.0306594	merged_common_peaks	77.8918	73.6279
chr4	108639717	108640106	231	-0.42638	8.21016	2.48238e-05	merged_common_peaks	255.463	343.306
chr4	108640802	108641918	569	-0.16494	10.5517	5.62036e-05	merged_common_peaks	1417.57	1589.26
chr4	108642650	108643127	188	-0.33779	8.82057	2.73506e-05	merged_common_peaks	402.174	508.275
chr4	108658064	108658430	182	-0.15033	6.8543	0.019206	merged_common_peaks	109.831	121.892
chr4	108834513	108834736	122	-0.50042	6.10328	0.00432198	merged_common_peaks	57.8029	81.7695
chr4	108852239	108853517	650	-0.18483	9.92754	0.000164572	merged_common_peaks	913.414	1038.26
chr4	108910585	108911449	427	-0.187	9.76736	0.000246804	merged_common_peaks	816.812	929.854
chr4	108915171	108915420	122	-0.60871	7.42341	1.03882e-05	merged_common_peaks	139.011	211.977
chr4	108939779	108940024	137	0.05172	6.54315	0.0284455	merged_common_peaks	94.9443	91.6009
chr4	108951503	108951864	182	-0.21782	8.10537	0.00343878	merged_common_peaks	255.373	296.992
chr4	108956892	108957317	211	-0.08424	9.94908	0.00383329	merged_common_peaks	960.046	1017.77
chr4	108957365	108958123	368	-0.06798	10.0748	0.00470096	merged_common_peaks	1053.37	1104.19
chr4	108958177	108958405	111	-0.05533	9.78144	0.00684759	merged_common_peaks	863.334	897.088
chr4	108964661	108965159	232	-0.28072	7.95265	0.00176973	merged_common_peaks	224.768	273.048
chr4	109031330	109031623	148	0.0302	6.63442	0.0280327	merged_common_peaks	100.393	98.3137
chr4	109037317	109037786	230	-0.01288	7.20671	0.0231685	merged_common_peaks	147.061	148.38
chr4	109082180	109082456	136	-0.806	7.18265	3.02793e-07	merged_common_peaks	109.87	192.092
chr4	109087674	109088355	336	-0.17509	9.24852	0.00120761	merged_common_peaks	572.438	646.302
chr4	109088923	109089234	159	-0.03357	9.61198	0.00898514	merged_common_peaks	773.466	791.675
chr4	109089770	109090241	239	-0.05532	9.42488	0.00825332	merged_common_peaks	674.287	700.645
chr4	109093694	109094178	230	-0.11435	9.13269	0.00503094	merged_common_peaks	539.513	584.016
chr4	109094269	109094604	181	-0.10829	9.0154	0.00594916	merged_common_peaks	498.433	537.285
chr4	109414146	109414522	224	-0.25684	6.59267	0.0136042	merged_common_peaks	88.2944	105.499
chr4	109541253	109542156	457	-0.37599	9.13961	7.67318e-07	merged_common_peaks	495.113	642.523
chr4	109571343	109572151	397	-0.35169	9.05585	4.54126e-06	merged_common_peaks	471.138	601.197
chr4	110215253	110215506	131	-0.93226	6.35336	5.76178e-06	merged_common_peaks	59.1879	112.946
chr4	110343640	110343854	102	0.41723	6.57818	0.00435452	merged_common_peaks	110.415	82.6856
chr4	110354400	110355390	498	-0.09877	9.79845	0.00344253	merged_common_peaks	860.52	921.497
chr4	110365465	110365677	111	0.0886	6.78671	0.0240041	merged_common_peaks	113.852	107.07
chr4	110480912	110482075	588	-0.10591	9.74145	0.00302706	merged_common_peaks	825.14	887.993
chr4	110482079	110482601	268	-0.10395	9.38937	0.00461683	merged_common_peaks	646.898	695.229
chr4	110512195	110512615	210	-0.36312	7.81207	0.000518233	merged_common_peaks	198.158	254.872
chr4	110623962	110624931	522	-0.1542	9.58963	0.00108974	merged_common_peaks	730.393	812.785
chr4	110650544	110651683	585	-0.10625	9.41711	0.00432669	merged_common_peaks	658.932	709.292
chr4	110725401	110725645	122	0.21315	6.95999	0.0132119	merged_common_peaks	134.044	115.633
chr4	110736267	110737481	532	-0.29745	9.49938	5.04142e-06	merged_common_peaks	652.871	802.36
chr4	110911554	110912359	407	-0.15364	9.81204	0.00072696	merged_common_peaks	852.301	948.077
chr4	110920008	110920284	131	-0.11513	6.92847	0.0208025	merged_common_peaks	117.044	126.767
chr4	111114948	111115327	187	-0.38409	8.82736	4.42865e-06	merged_common_peaks	397.639	518.933
chr4	111117467	111118535	484	-0.20418	9.66884	0.000159835	merged_common_peaks	758.366	873.661
chr4	111437425	111437856	249	-0.69145	7.27729	3.13263e-06	merged_common_peaks	122.07	197.132
chr4	111543958	111544680	332	0.33282	9.41559	1.35933e-06	merged_common_peaks	766.425	608.528
chr4	111552916	111553477	275	0.09025	7.97196	0.0137977	merged_common_peaks	259.05	243.341
chr4	111625953	111626289	173	-0.55795	8.13222	4.83442e-07	merged_common_peaks	231.24	340.425
chr4	111626326	111626919	311	-0.61735	8.13049	4.37636e-08	merged_common_peaks	226.256	347.09
chr4	111891853	111892166	157	-0.76612	6.8909	5.78968e-06	merged_common_peaks	91.0029	154.768
chr4	112085765	112086006	133	-0.1864	6.93773	0.0151281	merged_common_peaks	114.924	130.774
chr4	112204315	112204541	111	-0.45846	6.34423	0.00397624	merged_common_peaks	69.3104	95.2376
chr4	112563285	112563577	148	-0.71109	6.8104	2.926e-05	merged_common_peaks	87.7213	143.603
chr4	112775726	112775961	123	-0.46325	6.67946	0.00199848	merged_common_peaks	87.2955	120.349
chr4	112858615	112858817	95	0.18047	6.19857	0.0249803	merged_common_peaks	78.1842	68.9909
chr4	112996353	112996764	181	-0.06999	6.81186	0.025137	merged_common_peaks	109.658	115.109
chr4	113020876	113021365	306	-0.47476	7.01369	0.000848481	merged_common_peaks	109.616	152.331
chr4	113066287	113067429	580	-0.2203	9.81159	5.14581e-05	merged_common_peaks	832.577	969.932
chr4	113089025	113089268	118	-0.47571	7.07907	0.000702002	merged_common_peaks	114.66	159.446
chr4	113094007	113094260	139	-0.45382	7.18952	0.000648	merged_common_peaks	124.725	170.831
chr4	113152394	113153736	675	-0.11054	10.5849	0.000747327	merged_common_peaks	1478.18	1595.89
chr4	113174611	113174955	140	-0.66074	6.03715	0.000970501	merged_common_peaks	52.229	82.5685
chr4	113200255	113200521	134	-0.19282	8.07046	0.00516189	merged_common_peaks	251.436	287.391
chr4	113200621	113201005	192	-0.18346	8.11656	0.00527932	merged_common_peaks	260.444	295.761
chr4	113206666	113207284	323	0.05276	9.26475	0.00934303	merged_common_peaks	626.482	603.985
chr4	113208407	113208742	168	-0.26726	8.52354	0.000585237	merged_common_peaks	335.44	403.708
chr4	113209592	113209824	115	-0.31313	8.34303	0.000328265	merged_common_peaks	291.321	361.937
chr4	113210621	113211216	299	-0.389	8.64908	1.03317e-05	merged_common_peaks	350.818	459.391
chr4	113218140	113218660	247	-0.43896	7.70822	0.000176709	merged_common_peaks	179.612	243.487
chr4	113233409	113233732	145	-0.58894	7.87186	1.13401e-06	merged_common_peaks	190.995	287.283
chr4	113233796	113234165	152	-0.62264	7.7593	8.56279e-07	merged_common_peaks	174.608	268.843
chr4	113435730	113437344	943	-0.34834	9.19964	2.29226e-06	merged_common_peaks	521.119	663.434
chr4	113437610	113437984	195	-0.19262	8.80244	0.00190827	merged_common_peaks	417.644	477.299
chr4	113444199	113444439	113	-0.00777	9.13102	0.011865	merged_common_peaks	559.167	562.187
chr4	113444920	113445627	298	0.01613	9.23163	0.0112681	merged_common_peaks	604.54	597.819
chr4	113525795	113526061	142	-0.04534	6.48828	0.0290415	merged_common_peaks	88.3777	91.1993
chr4	113557780	113558791	556	-0.12994	10.0163	0.00108819	merged_common_peaks	990.052	1083.36
chr4	113627026	113627443	228	-0.02833	7.66915	0.0193562	merged_common_peaks	201.549	205.546
chr4	113627508	113627806	159	-0.06457	7.5984	0.0186417	merged_common_peaks	189.508	198.182
chr4	113686849	113687119	133	-0.13414	6.81556	0.021266	merged_common_peaks	107.522	117.999
chr4	113738894	113739712	430	-0.85894	8.70349	1.6519e-18	merged_common_peaks	309.548	561.429
chr4	113739727	113739949	108	-0.79926	8.71452	1.2677e-16	merged_common_peaks	318.443	554.157
chr4	114199510	114199807	147	-0.31006	6.92668	0.00640464	merged_common_peaks	109.262	135.459
chr4	114315892	114316217	163	-0.57064	6.89905	0.000268804	merged_common_peaks	97.9335	145.449
chr4	114468688	114469112	210	-0.35987	8.30202	0.000117232	merged_common_peaks	278.606	357.539
chr4	114485235	114485479	126	-0.40168	9.0063	5.55875e-07	merged_common_peaks	447.412	591.051
chr4	114485586	114486830	739	-0.28113	9.52585	9.42691e-06	merged_common_peaks	668.732	812.608
chr4	114514759	114515482	347	-0.58687	7.56328	7.41464e-06	merged_common_peaks	154.327	231.797
chr4	114528406	114528707	144	0.02868	6.76569	0.0267435	merged_common_peaks	109.899	107.736
chr4	114557665	114558391	366	-0.3254	9.04499	1.55392e-05	merged_common_peaks	471.885	591.277
chr4	114560551	114560769	108	-0.01263	7.47921	0.02107	merged_common_peaks	177.65	179.212
chr4	114562177	114562483	155	-0.47158	7.46255	0.000190525	merged_common_peaks	149.786	207.697
chr4	114604292	114604679	194	-1.06217	7.2936	1.48765e-11	merged_common_peaks	108.573	226.707
chr4	114682183	114684074	1039	-0.16251	10.522	6.83504e-05	merged_common_peaks	1389.84	1555.56
chr4	114758626	114758966	192	-0.58134	7.21364	4.82836e-05	merged_common_peaks	121.345	181.561
chr4	114791005	114791500	296	-0.69093	7.05382	1.31068e-05	merged_common_peaks	104.572	168.813
chr4	114820515	114821291	388	-0.9066	7.8579	1.65407e-12	merged_common_peaks	169.436	317.629
chr4	114873651	114873919	122	-0.80989	6.6718	9.20592e-06	merged_common_peaks	77.0036	134.993
chr4	115519382	115520565	521	-0.28598	10.1871	9.21728e-08	merged_common_peaks	1055.82	1287.3
chr4	115522960	115523229	139	-0.45127	8.16266	1.51159e-05	merged_common_peaks	245.066	335.064
chr4	115524665	115525014	180	-0.33654	8.76629	3.52892e-05	merged_common_peaks	387.491	489.295
chr4	115580596	115580850	136	-0.28753	6.72238	0.00972763	merged_common_peaks	95.5786	116.658
chr4	115728877	115729326	220	-0.67375	7.34776	2.96529e-06	merged_common_peaks	128.969	205.734
chr4	115963755	115964002	121	-0.50145	6.55062	0.00166751	merged_common_peaks	78.7875	111.534
chr4	116195580	116196018	266	-0.99984	6.56376	3.39298e-07	merged_common_peaks	66.8956	133.776
chr4	117279792	117280087	145	-0.7149	7.23403	2.51581e-06	merged_common_peaks	117.505	192.869
chr4	117520927	117521366	258	-0.89162	7.12142	3.46023e-08	merged_common_peaks	102.225	189.655
chr4	118350344	118350554	102	-0.0061	6.60079	0.0286055	merged_common_peaks	96.854	97.2644
chr4	119199482	119200361	453	-0.58616	9.56869	2.88525e-16	merged_common_peaks	619.779	930.44
chr4	119205331	119205601	137	-0.85411	6.37603	2.15922e-05	merged_common_peaks	61.776	111.669
chr4	119512477	119513282	429	-0.15803	9.3966	0.00142909	merged_common_peaks	638.076	711.942
chr4	119606322	119606939	309	-0.22001	9.13047	0.00044306	merged_common_peaks	519.315	604.867
chr4	119681343	119682156	373	-0.6416	8.09697	2.15312e-08	merged_common_peaks	219.21	341.98
chr4	119756143	119756734	287	-0.20373	9.29222	0.000481665	merged_common_peaks	584.215	672.824
chr4	119756774	119757874	964	-0.18685	9.18549	0.00104905	merged_common_peaks	545.738	621.2
chr4	119771657	119771931	141	-0.60411	6.53747	0.00042502	merged_common_peaks	75.3437	114.525
chr4	119902994	119903293	138	-0.32229	6.69212	0.00694361	merged_common_peaks	92.4739	115.621
chr4	119962975	119963396	259	-0.62398	6.92723	8.78838e-05	merged_common_peaks	98.036	151.085
chr4	120060721	120061307	336	-1.11612	7.3221	9.3059e-13	merged_common_peaks	108.687	235.594
chr4	120133173	120134641	714	-0.28007	10.5446	5.33679e-09	merged_common_peaks	1355.45	1645.86
chr4	120220934	120221210	146	-0.44041	9.71373	3.28576e-11	merged_common_peaks	720.835	978.166
chr4	120221248	120222281	571	-0.38804	9.74077	1.80523e-09	merged_common_peaks	747.925	978.746
chr4	120291505	120291995	248	-0.60715	8.19933	3.41974e-08	merged_common_peaks	238.155	362.768
chr4	120375446	120376445	499	-0.01911	10.2433	0.00768555	merged_common_peaks	1204.08	1220.13
chr4	120548359	120548846	202	-0.41758	8.2534	2.58633e-05	merged_common_peaks	264.04	352.674
chr4	120549513	120550564	522	-0.31927	9.40764	2.54849e-06	merged_common_peaks	608.033	758.642
chr4	120970923	120971349	222	-0.35098	7.17725	0.0028538	merged_common_peaks	128.156	163.454
chr4	120987334	120988697	716	-0.28495	10.4028	1.38811e-08	merged_common_peaks	1226.46	1494.28
chr4	121640164	121640478	151	-0.59298	7.9775	3.73776e-07	merged_common_peaks	205.218	309.542
chr4	121641527	121641953	196	-0.50066	8.33864	9.05928e-07	merged_common_peaks	272.16	385.068
chr4	121670443	121671574	490	-0.27135	10.2333	2.07724e-07	merged_common_peaks	1095.72	1322.47
chr4	121686616	121687442	444	-0.68177	8.74461	6.3214e-13	merged_common_peaks	338.667	543.258
chr4	121694866	121695141	144	-0.32041	7.27109	0.00316086	merged_common_peaks	138.226	172.601
chr4	121787251	121787489	122	-0.58558	6.76635	0.000338565	merged_common_peaks	88.866	133.356
chr4	121791500	121791777	148	-0.45931	6.91875	0.00114184	merged_common_peaks	103.185	141.868
chr4	121898788	121899060	143	-0.36328	6.54216	0.00630504	merged_common_peaks	82.1689	105.698
chr4	122173443	122173717	130	-0.53537	6.62515	0.00093065	merged_common_peaks	81.9951	118.837
chr4	122383879	122384119	136	-0.6616	6.52416	0.000214053	merged_common_peaks	73.1791	115.757
chr4	122617772	122618526	352	-0.65703	8.22278	3.25806e-09	merged_common_peaks	237.909	375.143
chr4	122722107	122722945	428	-0.21685	8.1236	0.00349292	merged_common_peaks	258.707	300.667
chr4	122743967	122745394	780	-0.32913	9.661	2.66451e-07	merged_common_peaks	722.29	907.381
chr4	122791175	122791930	381	-0.29987	9.49733	4.05832e-06	merged_common_peaks	651.398	801.892
chr4	122821573	122821844	135	-0.20598	6.72641	0.016133	merged_common_peaks	98.5935	113.725
chr4	122871351	122871674	169	0.06033	7.13141	0.022342	merged_common_peaks	143.169	137.305
chr4	122899059	122899317	134	-0.60992	6.88585	0.000144047	merged_common_peaks	95.7294	146.1
chr4	123073298	123074203	452	-0.32424	9.39954	2.18838e-06	merged_common_peaks	603.588	755.695
chr4	123638044	123638312	136	-0.66384	6.57761	0.000200515	merged_common_peaks	75.8822	120.22
chr4	123653301	123654213	451	-0.38147	10.4353	2.3967e-13	merged_common_peaks	1213.19	1580.39
chr4	123747935	123749050	716	-0.40544	8.63966	5.77238e-06	merged_common_peaks	346.555	459.009
chr4	123749080	123749475	190	-0.39814	8.43716	2.06251e-05	merged_common_peaks	301.934	397.891
chr4	123843489	123844717	748	-0.48668	9.81134	6.97645e-14	merged_common_peaks	759.023	1063.56
chr4	124225265	124226233	470	-0.28628	9.04232	6.70064e-05	merged_common_peaks	477.441	582.236
chr4	124246352	124246855	243	-0.63097	7.68796	1.03107e-06	merged_common_peaks	165.705	256.612
chr4	124284721	124285374	350	0.06135	9.13361	0.00920964	merged_common_peaks	573.753	549.866
chr4	124286141	124286428	138	0.38088	8.00236	0.00020105	merged_common_peaks	292.603	224.71
chr4	124317773	124318038	132	-0.33355	7.58305	0.00165458	merged_common_peaks	170.813	215.243
chr4	124319176	124320125	440	0.05883	9.3056	0.00858503	merged_common_peaks	645.832	620.026
chr4	124320136	124320572	271	-0.03158	9.00175	0.0117445	merged_common_peaks	507.041	518.263
chr4	124365421	124365697	131	-0.36976	6.99982	0.00341946	merged_common_peaks	112.59	145.482
chr4	124485951	124486265	165	-0.39893	7.45523	0.000718308	merged_common_peaks	152.828	201.508
chr4	124694025	124694315	146	-0.15928	6.88863	0.0181472	merged_common_peaks	112.127	125.216
chr4	125633125	125634415	638	-0.30491	10.0938	4.02644e-08	merged_common_peaks	983.189	1214.57
chr4	125634496	125634743	129	-0.30985	9.67881	7.26535e-07	merged_common_peaks	736.165	912.534
chr4	125640048	125640311	138	-1.0149	6.53237	2.70105e-07	merged_common_peaks	65.1151	131.582
chr4	126234683	126234924	108	-0.48049	6.46352	0.00285031	merged_common_peaks	74.7124	104.24
chr4	127326636	127326840	103	0.00313	6.41049	0.0305525	merged_common_peaks	85.1571	84.9725
chr4	128460037	128460258	107	-0.87979	6.42061	1.08259e-05	merged_common_peaks	63.1502	116.203
chr4	128508154	128508447	147	-0.65946	6.90514	4.20649e-05	merged_common_peaks	95.3665	150.63
chr4	128702934	128704246	698	-0.73224	9.44983	3.624e-22	merged_common_peaks	542.587	901.354
chr4	128801647	128802861	636	-0.14706	9.83751	0.000835926	merged_common_peaks	869.462	962.765
chr4	128885821	128887268	750	-0.22474	10.4355	1.69703e-06	merged_common_peaks	1281.09	1497.04
chr4	128918725	128919004	143	-0.4852	7.11834	0.000464759	merged_common_peaks	117.437	164.386
chr4	128981813	128983542	785	-0.08183	10.7626	0.00170007	merged_common_peaks	1688.66	1787.21
chr4	129002800	129003025	112	-0.42545	6.90087	0.00202487	merged_common_peaks	103.117	138.486
chr4	129112493	129112809	171	-0.69773	7.10106	8.12413e-06	merged_common_peaks	107.799	174.844
chr4	129208260	129209824	884	-0.20408	10.7986	9.15788e-07	merged_common_peaks	1659.51	1911.67
chr4	129375476	129375762	142	-0.70719	7.2856	2.04167e-06	merged_common_peaks	122.107	199.355
chr4	129495875	129496129	128	-0.38875	6.90678	0.00309627	merged_common_peaks	104.866	137.297
chr4	129730626	129731399	388	-0.03625	9.61433	0.00886762	merged_common_peaks	774.008	793.703
chr4	129732085	129732303	110	-0.08529	9.96794	0.00363043	merged_common_peaks	972.325	1031.54
chr4	129732316	129732824	256	-0.10495	10.2599	0.00154637	merged_common_peaks	1182.34	1271.55
chr4	129732843	129733669	380	-0.08843	10.236	0.0026124	merged_common_peaks	1169.57	1243.5
chr4	129747379	129747854	239	-0.66092	7.90273	5.88992e-08	merged_common_peaks	190.318	300.91
chr4	129751878	129752570	424	-0.23857	8.10824	0.00251253	merged_common_peaks	254.048	299.731
chr4	130014261	130015152	410	-0.27129	10.0715	6.14433e-07	merged_common_peaks	979.462	1182.1
chr4	130017167	130017575	171	-0.60163	7.95853	3.98882e-07	merged_common_peaks	201.93	306.415
chr4	131282696	131283151	276	-0.72549	7.18776	2.34812e-06	merged_common_peaks	113.379	187.469
chr4	132468793	132469191	204	-0.57044	7.21881	6.01566e-05	merged_common_peaks	122.241	181.526
chr4	132656176	132656446	131	0.99695	7.20282	5.07267e-10	merged_common_peaks	208.123	104.282
chr4	132664017	132664339	154	0.83989	8.03153	4.88531e-12	merged_common_peaks	350.064	195.576
chr4	132671275	132671497	117	1.06805	8.13981	3.4965e-19	merged_common_peaks	408.399	194.791
chr4	133187452	133188156	322	-0.7187	9.10386	1.80969e-17	merged_common_peaks	428.904	705.846
chr4	133188180	133188869	280	-0.68975	9.10511	3.17192e-16	merged_common_peaks	433.604	699.405
chr4	133563261	133563677	241	-0.69737	6.50718	0.000126653	merged_common_peaks	71.4318	115.83
chr4	138045504	138045760	124	-0.46665	6.43879	0.00324839	merged_common_peaks	73.7957	101.978
chr4	138956818	138957381	242	-0.36939	8.07372	0.00021269	merged_common_peaks	237.046	306.218
chr4	139011666	139011955	151	-0.30953	6.94437	0.00649605	merged_common_peaks	110.63	137.105
chr4	139035487	139035924	248	-0.74747	7.77785	7.54572e-09	merged_common_peaks	169.379	284.362
chr4	139111549	139112058	246	-0.65526	8.22764	3.4226e-09	merged_common_peaks	238.858	376.178
chr4	139163020	139163858	454	-0.72563	9.41809	1.6673e-21	merged_common_peaks	531.997	879.723
chr4	139443622	139443886	143	0.13004	6.77627	0.0214247	merged_common_peaks	114.666	104.782
chr4	139602057	139602452	247	-0.12336	6.65602	0.0239453	merged_common_peaks	96.626	105.252
chr4	139840367	139840581	100	0.63361	6.51594	0.000321452	merged_common_peaks	113.989	73.4726
chr4	139936464	139937515	527	-0.14814	10.0437	0.000549846	merged_common_peaks	1002.7	1111.14
chr4	140004010	140004455	209	-0.04917	9.3094	0.00941211	merged_common_peaks	623.746	645.371
chr4	140004762	140005817	533	-0.02883	9.88174	0.00834537	merged_common_peaks	934.03	952.883
chr4	140020626	140020880	116	0.0468	6.53201	0.028591	merged_common_peaks	94.0535	91.0514
chr4	140063320	140063635	166	-0.03527	7.15856	0.0229214	merged_common_peaks	141.134	144.627
chr4	140097517	140099642	1057	0.10892	10.8034	0.000522144	merged_common_peaks	1855.79	1720.84
chr4	140135190	140135669	236	-0.13031	8.65005	0.00628691	merged_common_peaks	383.982	420.279
chr4	140148976	140149227	120	0.18443	6.84699	0.0161396	merged_common_peaks	122.718	107.992
chr4	140153084	140153815	362	0.23273	8.26977	0.00213506	merged_common_peaks	334.563	284.721
chr4	140187692	140188203	253	-0.46019	8.18971	1.06974e-05	merged_common_peaks	248.933	342.463
chr4	140201109	140201516	240	0.14975	6.92304	0.0180796	merged_common_peaks	127.815	115.213
chr4	140216061	140216283	112	-0.06033	8.83547	0.0108339	merged_common_peaks	447.364	466.468
chr4	140216445	140217301	399	-0.16775	8.95262	0.00232538	merged_common_peaks	467.475	525.117
chr4	140222294	140223797	868	0.01101	9.91327	0.00896757	merged_common_peaks	967.941	960.582
chr4	140236354	140236813	227	-0.6446	7.7631	3.73582e-07	merged_common_peaks	173.742	271.611
chr4	140250695	140251320	332	-0.19711	7.75159	0.0067797	merged_common_peaks	201.277	230.743
chr4	140262407	140263211	518	-0.41381	7.88949	0.000125664	merged_common_peaks	205.442	273.689
chr4	140374205	140375710	733	0.08396	10.7662	0.00156407	merged_common_peaks	1792.98	1691.61
chr4	140452056	140452304	125	-0.20573	6.39438	0.0200646	merged_common_peaks	78.3312	90.337
chr4	140476361	140477901	696	-0.05546	9.87283	0.0065207	merged_common_peaks	919.751	955.797
chr4	140477922	140478673	435	-0.07744	9.68146	0.00546079	merged_common_peaks	799.381	843.462
chr4	140481867	140482145	127	-0.24147	7.92582	0.00350899	merged_common_peaks	223.648	264.396
chr4	140524827	140525017	98	0.07315	6.30367	0.0301329	merged_common_peaks	81.0222	77.0165
chr4	140572621	140573049	261	0.10824	7.20476	0.0189167	merged_common_peaks	153.158	142.088
chr4	140578215	140578469	123	0.02895	7.0817	0.0238144	merged_common_peaks	136.824	134.106
chr4	140586810	140587671	527	-0.2395	8.39655	0.00150924	merged_common_peaks	310.145	366.152
chr4	140587897	140588131	113	-0.23301	8.18957	0.00230947	merged_common_peaks	269.299	316.503
chr4	140656010	140656392	183	0.3568	6.81365	0.00469349	merged_common_peaks	127.297	99.4052
chr4	141071453	141071680	111	-0.51518	8.318	5.66461e-07	merged_common_peaks	266.947	381.513
chr4	141071899	141072366	226	-0.41091	8.85392	9.94739e-07	merged_common_peaks	401.28	533.511
chr4	141072872	141073552	205	-0.22676	9.04772	0.000476342	merged_common_peaks	489.22	572.487
chr4	141075169	141075561	201	-0.23399	8.21044	0.00235542	merged_common_peaks	273.13	321.224
chr4	141077690	141077992	154	-0.53912	7.83838	6.42342e-06	merged_common_peaks	189.864	275.888
chr4	141164110	141164481	162	-0.43247	8.18059	2.57575e-05	merged_common_peaks	249.752	337.051
chr4	141164531	141165005	223	-0.42991	8.22816	2.00034e-05	merged_common_peaks	258.354	348.041
chr4	141174405	141174630	109	-0.05692	7.13189	0.0227467	merged_common_peaks	137.514	143.047
chr4	141280861	141281292	258	-0.2684	7.42958	0.00489041	merged_common_peaks	157.083	189.202
chr4	141294038	141294260	110	-0.514	9.30085	2.27521e-11	merged_common_peaks	527.801	753.702
chr4	141294410	141295187	392	-0.49307	9.35251	5.26511e-11	merged_common_peaks	551.025	775.533
chr4	141347970	141349168	653	-0.38712	9.24873	1.94926e-07	merged_common_peaks	531.959	695.685
chr4	141444952	141445866	441	-0.3599	10.3164	2.15295e-11	merged_common_peaks	1125.55	1444.47
chr4	141516184	141516600	211	-0.00473	6.73495	0.0272393	merged_common_peaks	106.343	106.692
chr4	141531287	141531513	122	-0.22975	6.50288	0.0172775	merged_common_peaks	83.7493	98.2071
chr4	141559072	141559325	131	-0.31156	6.87226	0.00621406	merged_common_peaks	105.163	130.512
chr4	141664322	141664817	282	-0.48396	7.80205	3.71388e-05	merged_common_peaks	188.716	263.933
chr4	141676854	141678069	499	-0.37827	8.49652	3.00037e-05	merged_common_peaks	316.79	411.759
chr4	141711861	141712371	285	-0.50285	7.76072	2.63395e-05	merged_common_peaks	182.189	258.164
chr4	141721912	141722191	135	-0.39344	7.15228	0.00166439	merged_common_peaks	124.117	163.031
chr4	141729008	141729447	226	-0.49617	8.33881	1.09176e-06	merged_common_peaks	272.616	384.515
chr4	141746989	141747282	144	0.45467	6.87602	0.00124343	merged_common_peaks	137.506	100.335
chr4	141805673	141806086	170	-0.30828	6.69877	0.00780223	merged_common_peaks	93.3534	115.593
chr4	142141872	142142830	422	-0.7642	8.77981	4.9303e-16	merged_common_peaks	337.258	572.809
chr4	142228379	142228774	176	-0.6227	6.85787	0.00010507	merged_common_peaks	93.4757	143.93
chr4	143796361	143796570	103	0.33276	6.53809	0.0089945	merged_common_peaks	104.291	82.8087
chr4	144105448	144105643	101	-0.31191	9.83335	2.34515e-07	merged_common_peaks	818.816	1016.44
chr4	144105671	144106829	577	-0.26681	10.0532	1.05567e-06	merged_common_peaks	968.612	1165.38
chr4	144256998	144258627	839	-0.08127	10.0224	0.00378978	merged_common_peaks	1011.11	1069.7
chr4	144277718	144278040	148	-0.05715	8.95666	0.0103468	merged_common_peaks	487.104	506.787
chr4	144278336	144278943	299	-0.10337	8.96201	0.00659889	merged_common_peaks	481.144	516.883
chr4	144280181	144280629	227	-0.2971	8.66324	0.000203601	merged_common_peaks	365.744	449.379
chr4	144296858	144297163	151	-0.36275	8.06441	0.000236379	merged_common_peaks	236.064	303.549
chr4	144298777	144299224	225	-0.41403	8.25936	2.63666e-05	merged_common_peaks	265.459	353.698
chr4	144302439	144302735	147	-0.32521	8.1648	0.000426083	merged_common_peaks	256.39	321.217
chr4	144309421	144309695	140	-0.33059	7.68824	0.00136801	merged_common_peaks	183.921	231.286
chr4	144311910	144312302	211	-0.54551	8.25132	2.962e-07	merged_common_peaks	252.225	368.131
chr4	144312479	144312728	116	-0.65187	8.21715	3.79556e-09	merged_common_peaks	237.406	373.014
chr4	144320611	144320828	119	-0.08436	6.91783	0.022457	merged_common_peaks	117.429	124.501
chr4	144325667	144326112	220	-0.39463	8.8836	1.8045e-06	merged_common_peaks	411.938	541.537
chr4	144327767	144328025	133	-0.44962	7.36803	0.000379206	merged_common_peaks	141.359	193.051
chr4	144339042	144339591	282	-0.18836	8.56098	0.00297109	merged_common_peaks	353.802	403.146
chr4	144341511	144341730	111	-0.5216	7.67845	2.65702e-05	merged_common_peaks	170.976	245.444
chr4	144344543	144344967	212	-0.69021	8.27192	2.86073e-10	merged_common_peaks	243.338	392.63
chr4	144434176	144435440	636	-0.24813	10.2251	1.17798e-06	merged_common_peaks	1098.32	1304.44
chr4	144480077	144480833	377	0.0948	8.55109	0.00960368	merged_common_peaks	387.618	362.966
chr4	144695169	144695674	209	-0.45481	7.59897	0.000175548	merged_common_peaks	165.601	226.973
chr4	144829012	144829261	118	-0.41482	6.94544	0.002162	merged_common_peaks	106.745	142.306
chr4	144833160	144833568	204	-0.59577	8.07589	1.48373e-07	merged_common_peaks	219.489	331.709
chr4	144942812	144943048	120	-0.5481	6.7901	0.000532341	merged_common_peaks	91.5222	133.82
chr4	146018950	146019984	523	-0.30688	9.70278	7.55702e-07	merged_common_peaks	749.269	926.868
chr4	146100716	146102208	745	-0.07324	10.5513	0.00278266	merged_common_peaks	1463.01	1539.19
chr4	146107713	146108206	260	0.09363	7.44932	0.0173565	merged_common_peaks	180.535	169.191
chr4	146112706	146113182	213	-0.8025	8.03386	2.48333e-11	merged_common_peaks	198.447	346.116
chr4	146116328	146116580	132	-0.18704	6.94949	0.0151301	merged_common_peaks	115.838	131.873
chr4	146139421	146139788	208	-0.42162	6.93664	0.0018581	merged_common_peaks	105.847	141.774
chr4	146155128	146155758	328	-0.65501	7.30643	5.81762e-06	merged_common_peaks	126.144	198.629
chr4	146402697	146403252	274	-0.48263	9.20027	9.37803e-10	merged_common_peaks	497.639	695.345
chr4	146403329	146404205	402	-0.51156	9.31447	2.25422e-11	merged_common_peaks	533.258	760.208
chr4	146408821	146409174	173	-0.43388	8.31857	1.23335e-05	merged_common_peaks	274.684	371.06
chr4	146415651	146416113	287	-0.56364	7.36545	4.80899e-05	merged_common_peaks	135.639	200.474
chr4	146422503	146422941	199	-0.59988	8.73629	1.24412e-10	merged_common_peaks	346.413	525.021
chr4	146424900	146425134	122	-0.53834	7.73791	1.1718e-05	merged_common_peaks	177.139	257.259
chr4	146444809	146445216	206	-0.54005	8.27022	3.38611e-07	merged_common_peaks	256.035	372.28
chr4	146445767	146445989	110	-0.43587	8.41737	6.00812e-06	merged_common_peaks	293.952	397.636
chr4	146446586	146446882	166	-0.28797	8.0848	0.00118206	merged_common_peaks	245.71	299.993
chr4	146452372	146452815	190	-0.39933	7.41988	0.000766692	merged_common_peaks	149.108	196.658
chr4	146473445	146473928	282	-0.40068	7.81811	0.00023745	merged_common_peaks	196.416	259.295
chr4	146474030	146474329	148	-0.3874	7.82146	0.000317147	merged_common_peaks	197.781	258.704
chr4	146478855	146479148	141	-0.46011	6.57743	0.00238392	merged_common_peaks	81.4236	112.01
chr4	146540010	146541114	520	-0.14038	9.62935	0.00154432	merged_common_peaks	754.386	831.481
chr4	146654055	146654662	251	0.80324	7.38909	5.8023e-08	merged_common_peaks	221.43	126.893
chr4	146740964	146741434	217	-0.46427	7.60804	0.000130815	merged_common_peaks	166.1	229.154
chr4	146761347	146761612	132	-0.56906	6.81542	0.000313547	merged_common_peaks	92.4685	137.182
chr4	146856873	146857108	121	-0.36946	8.89418	5.46244e-06	merged_common_peaks	418.606	540.784
chr4	146857254	146857642	192	-0.35781	9.26264	9.88634e-07	merged_common_peaks	542.596	695.326
chr4	146857676	146858216	269	-0.29586	9.63838	2.23211e-06	merged_common_peaks	719.3	883.025
chr4	146858277	146859005	361	-0.18142	9.51805	0.000584678	merged_common_peaks	688.513	780.773
chr4	146859825	146860257	215	-0.49343	8.7554	4.09135e-08	merged_common_peaks	364.225	512.751
chr4	146951134	146951379	123	-0.67328	6.89858	3.24891e-05	merged_common_peaks	94.4802	150.667
chr4	146970641	146971366	356	-0.45306	8.75711	3.39899e-07	merged_common_peaks	369.795	506.227
chr4	146980361	146980937	209	-0.48849	9.38243	4.61845e-11	merged_common_peaks	563.466	790.529
chr4	146981057	146981449	194	-0.46559	9.37672	3.61357e-10	merged_common_peaks	565.712	781.182
chr4	147096717	147097630	392	-0.33488	8.69086	5.40676e-05	merged_common_peaks	367.964	464.103
chr4	147164637	147164924	147	0.05362	7.59875	0.0190261	merged_common_peaks	197.48	190.275
chr4	147190315	147190818	278	-0.13792	7.12068	0.0176445	merged_common_peaks	132.672	145.981
chr4	147207182	147207746	285	0.55733	8.00224	1.15942e-06	merged_common_peaks	311.029	211.362
chr4	147207754	147208172	193	0.49264	7.98944	1.10736e-05	merged_common_peaks	301.447	214.245
chr4	147271507	147271807	143	-0.09942	6.63661	0.0249877	merged_common_peaks	96.129	102.987
chr4	147442103	147442329	121	-0.56732	8.77692	5.40124e-10	merged_common_peaks	360.351	533.957
chr4	147442666	147444040	753	-0.42547	9.78575	4.60194e-11	merged_common_peaks	761.666	1022.93
chr4	147866852	147867266	210	-0.47785	7.98197	1.76136e-05	merged_common_peaks	214.234	298.357
chr4	148440050	148440279	110	-0.48273	6.36632	0.00298953	merged_common_peaks	69.7903	97.524
chr4	148538129	148539036	435	-0.31098	9.70006	6.68128e-07	merged_common_peaks	746.796	926.438
chr4	148604905	148605691	394	-0.35387	9.65478	5.54263e-08	merged_common_peaks	713.043	911.258
chr4	148787856	148788293	250	-0.60028	7.19598	3.70605e-05	merged_common_peaks	119.084	180.533
chr4	148905223	148905446	109	-0.04154	6.75439	0.0261318	merged_common_peaks	106.42	109.528
chr4	148978043	148978814	307	-0.90519	8.82687	6.28642e-22	merged_common_peaks	331.824	621.437
chr4	148978836	148979094	129	-0.8956	8.85965	5.10806e-22	merged_common_peaks	340.58	633.609
chr4	149363164	149364280	534	-0.56411	10.1551	1.13477e-21	merged_common_peaks	937.721	1386.4
chr4	149366398	149366910	190	-0.52726	7.93273	6.02604e-06	merged_common_peaks	203.53	293.326
chr4	149903359	149903846	207	-0.99381	7.65553	7.64667e-13	merged_common_peaks	142.877	284.53
chr4	150292257	150292457	96	-0.09111	6.52705	0.026647	merged_common_peaks	89.3561	95.1812
chr4	150902065	150902300	116	-0.74377	6.30727	0.000175645	merged_common_peaks	61.1968	102.477
chr4	151324164	151324499	166	-0.86826	7.35422	8.12634e-09	merged_common_peaks	121.103	221.069
chr4	151935652	151937404	169	-0.17377	9.63829	0.000556483	merged_common_peaks	750.342	846.388
chr4	152020261	152021256	474	-0.17359	9.71575	0.000470899	merged_common_peaks	791.78	893.018
chr4	152038531	152038814	125	-0.23596	6.80712	0.0119418	merged_common_peaks	103.189	121.524
chr4	152197957	152198249	144	-0.16646	6.98896	0.0160788	merged_common_peaks	119.903	134.568
chr4	152283898	152284337	200	-0.59967	7.21784	4.01044e-05	merged_common_peaks	120.928	183.251
chr4	152329868	152330327	230	0.40054	8.26755	4.14677e-05	merged_common_peaks	354.053	268.221
chr4	152681868	152682656	422	-0.37853	9.17096	6.34498e-07	merged_common_peaks	505.545	657.217
chr4	152687921	152688148	111	-0.30406	6.18643	0.0153401	merged_common_peaks	65.5444	80.922
chr4	152935446	152935819	193	-0.42222	7.12408	0.00139187	merged_common_peaks	120.507	161.478
chr4	153000748	153001450	349	-0.25732	9.2882	7.61153e-05	merged_common_peaks	571.869	683.53
chr4	153015748	153016022	132	0.10838	7.45633	0.0167366	merged_common_peaks	182.344	169.148
chr4	153021541	153022422	483	-0.29256	8.64541	0.00023838	merged_common_peaks	361.82	443.162
chr4	153110662	153111372	275	-1.17816	7.77641	2.77002e-18	merged_common_peaks	145.748	329.81
chr4	153383142	153383477	159	-0.35212	6.33383	0.00914676	merged_common_peaks	71.3959	91.1323
chr4	153422064	153422528	207	-0.51062	7.17628	0.00023203	merged_common_peaks	121.177	172.636
chr4	153429565	153429827	136	0.10222	6.29623	0.02937	merged_common_peaks	81.4216	75.8522
chr4	153456071	153456362	143	0.04201	9.08673	0.010751	merged_common_peaks	551.698	535.865
chr4	153456843	153458042	610	0.01339	10.4144	0.00740331	merged_common_peaks	1371.03	1358.36
chr4	153473306	153473632	161	0.35754	7.3825	0.00157696	merged_common_peaks	188.873	147.414
chr4	153516721	153516963	118	-0.35742	6.92741	0.00409095	merged_common_peaks	107.538	137.77
chr4	153558557	153558976	206	0.16706	7.43267	0.0120394	merged_common_peaks	183.063	163.047
chr4	153564396	153565068	369	-0.0756	8.20319	0.0132199	merged_common_peaks	287.096	302.542
chr4	153582165	153582402	117	-0.21507	8.27927	0.00271674	merged_common_peaks	288.362	334.719
chr4	153584279	153584836	275	-0.14516	8.98556	0.00347881	merged_common_peaks	482.03	533.055
chr4	153586919	153587556	315	-0.05845	9.42546	0.00808872	merged_common_peaks	673.827	701.688
chr4	153588208	153588454	120	-0.09117	8.98335	0.0075626	merged_common_peaks	490.383	522.372
chr4	153600917	153601415	230	-0.22072	8.56218	0.00157603	merged_common_peaks	350.148	408.032
chr4	153700112	153700342	117	-0.06829	9.8947	0.00537254	merged_common_peaks	929.657	974.721
chr4	153700414	153701570	589	-0.06632	10.1059	0.00471091	merged_common_peaks	1076.95	1127.61
chr4	154004618	154004855	116	0.01765	6.81843	0.0262754	merged_common_peaks	113.556	112.175
chr4	154006368	154006634	131	-0.18843	6.86844	0.0151044	merged_common_peaks	109.457	124.729
chr4	154036981	154037477	249	-0.16118	8.00659	0.00777487	merged_common_peaks	243.2	271.947
chr4	154049098	154049395	141	0.01563	6.85939	0.02594	merged_common_peaks	116.744	115.486
chr4	154050541	154050863	146	1.28424	7.00893	2.74735e-13	merged_common_peaks	201	82.5279
chr4	154064148	154064569	160	-0.0863	6.54613	0.0272602	merged_common_peaks	90.6968	96.2877
chr4	154074506	154074989	165	0.16416	7.1041	0.0151101	merged_common_peaks	145.632	129.969
chr4	154143389	154144462	604	-0.18274	7.54621	0.00955913	merged_common_peaks	175.441	199.132
chr4	154153936	154154137	98	0.23016	6.33538	0.0201129	merged_common_peaks	87.4545	74.5584
chr4	154170142	154170798	347	-0.45145	8.33038	6.06476e-06	merged_common_peaks	275.261	376.395
chr4	154239961	154240186	113	-0.23065	6.51875	0.0172836	merged_common_peaks	84.6492	99.3243
chr4	154262918	154263171	137	-0.06831	7.85858	0.0162391	merged_common_peaks	226.666	237.657
chr4	154265569	154266196	317	0.29127	10.0455	1.77659e-07	merged_common_peaks	1169.09	955.356
chr4	154266504	154267123	310	0.12356	9.77345	0.00199783	merged_common_peaks	913.48	838.502
chr4	154300860	154301093	115	0.06937	6.67725	0.0261908	merged_common_peaks	104.832	99.9105
chr4	154347080	154348038	501	-0.03389	8.66177	0.0131752	merged_common_peaks	400.269	409.783
chr4	154348582	154348881	148	0.01532	8.3659	0.0153362	merged_common_peaks	331.66	328.156
chr4	154354257	154354793	256	-0.08094	8.50621	0.0112339	merged_common_peaks	353.543	373.944
chr4	154360384	154360988	309	0.07784	8.67804	0.0103715	merged_common_peaks	420.791	398.689
chr4	154361669	154361927	129	0.3311	7.94442	0.00075835	merged_common_peaks	276.277	219.621
chr4	154371384	154371640	122	0.70026	6.53657	0.000140663	merged_common_peaks	118.332	72.8289
chr4	154386857	154387778	464	0.05416	9.8053	0.00682742	merged_common_peaks	911.678	878.087
chr4	154388266	154388761	243	0.13135	10.2226	0.00068133	merged_common_peaks	1250.5	1141.68
chr4	154389759	154390114	176	0.1535	8.73978	0.00396402	merged_common_peaks	450.858	405.352
chr4	154393957	154394168	98	-0.07383	8.04804	0.0144014	merged_common_peaks	257.982	271.528
chr4	154397117	154397410	133	-0.50615	7.51188	6.8703e-05	merged_common_peaks	153.15	217.513
chr4	154408732	154409858	698	-0.40451	8.77282	2.50848e-06	merged_common_peaks	380.187	503.23
chr4	154419621	154419897	137	0.01156	7.03168	0.0246232	merged_common_peaks	131.367	130.319
chr4	154442664	154442967	152	-0.17358	7.72561	0.00873704	merged_common_peaks	199.303	224.785
chr4	154495409	154495814	228	-0.11601	7.39947	0.0162385	merged_common_peaks	162.181	175.761
chr4	154564440	154564866	256	-0.2894	7.42781	0.00404102	merged_common_peaks	155.752	190.35
chr4	154605098	154605715	323	-0.21405	7.42207	0.00806176	merged_common_peaks	159.238	184.707
chr4	154671378	154671711	179	-0.3806	6.50316	0.00609301	merged_common_peaks	79.4987	103.498
chr4	155254119	155254704	279	-0.92549	8.09538	8.69684e-15	merged_common_peaks	198.45	376.923
chr4	155471049	155471968	467	-0.43668	9.3201	4.36161e-09	merged_common_peaks	549.418	743.629
chr4	155473313	155473578	135	-0.69686	7.13704	7.70487e-06	merged_common_peaks	110.554	179.205
chr4	155539920	155540151	118	-0.2041	6.27357	0.0217009	merged_common_peaks	72.0796	83.0334
chr4	156292684	156292913	127	-0.32086	6.05197	0.0148866	merged_common_peaks	59.365	74.1513
chr4	156297440	156298304	440	-0.39137	10.42	8.39911e-14	merged_common_peaks	1196.28	1569.08
chr4	156588007	156589427	710	-0.9624	9.46234	7.1456e-37	merged_common_peaks	505.35	984.7
chr4	156679894	156681384	578	-1.42938	9.42165	1.04441e-75	merged_common_peaks	417.884	1125.49
chr4	156708315	156708628	149	-0.62301	6.71836	0.000199347	merged_common_peaks	84.8507	130.677
chr4	156874324	156875245	456	-0.93564	9.15734	9.79067e-29	merged_common_peaks	412.863	789.7
chr4	157889731	157889991	127	-0.74253	6.75039	2.19098e-05	merged_common_peaks	83.2354	139.262
chr4	158899958	158900202	132	-0.75117	6.40297	8.96216e-05	merged_common_peaks	65.2264	109.786
chr4	159174592	159174827	115	-0.7421	7.09345	3.01369e-06	merged_common_peaks	105.595	176.619
chr4	159592344	159593959	813	-0.26705	10.6408	8.07102e-09	merged_common_peaks	1455.48	1751.44
chr4	159644142	159644902	373	-0.45486	8.69186	4.72362e-07	merged_common_peaks	353.222	484.143
chr4	159689892	159690494	272	-0.75601	8.16367	4.87267e-11	merged_common_peaks	220.657	372.649
chr4	159791629	159792124	313	-0.89521	7.02968	9.78584e-08	merged_common_peaks	95.808	178.192
chr4	159998827	159999183	188	-0.66486	7.49588	1.4145e-06	merged_common_peaks	143.355	227.277
chr4	160023760	160025359	701	-0.30498	10.1185	3.23296e-08	merged_common_peaks	1000.14	1235.57
chr4	160096722	160096957	123	-1.27778	7.41364	6.09149e-17	merged_common_peaks	109.497	265.493
chr4	160367677	160367983	172	-0.90168	6.91109	2.31707e-07	merged_common_peaks	88.0499	164.498
chr4	160408415	160408826	178	-0.15014	6.78072	0.0193931	merged_common_peaks	104.376	115.824
chr4	162173584	162173979	236	-0.5633	6.59151	0.000712104	merged_common_peaks	79.3336	117.227
chr4	163959227	163959641	199	-0.44181	6.74819	0.00220428	merged_common_peaks	92.2377	125.287
chr4	164087275	164088391	557	-0.51495	9.50983	9.59429e-13	merged_common_peaks	609.869	871.469
chr4	164406029	164406288	135	-0.32171	6.71979	0.00705944	merged_common_peaks	94.2836	117.837
chr4	164414884	164415134	126	-0.43705	9.72406	3.75773e-11	merged_common_peaks	726.861	984.048
chr4	164415321	164416461	568	-0.40174	10.085	6.52533e-12	merged_common_peaks	944.993	1248.43
chr4	164465621	164465885	138	-0.26846	6.98109	0.00806946	merged_common_peaks	115.109	138.652
chr4	164471191	164471835	326	0.18474	7.88189	0.00708363	merged_common_peaks	251.473	221.248
chr4	164479663	164480036	187	-0.0963	6.91852	0.022457	merged_common_peaks	117	125.077
chr4	164489900	164490338	255	-0.11855	6.73234	0.0225941	merged_common_peaks	102.045	110.785
chr4	164512699	164513220	260	-0.84435	8.5253	2.77869e-16	merged_common_peaks	274.969	493.695
chr4	164519213	164519468	131	-0.73953	6.89837	9.75435e-06	merged_common_peaks	92.3222	154.144
chr4	164521920	164522331	211	-0.59038	7.13387	6.4492e-05	merged_common_peaks	114.458	172.334
chr4	164532409	164532626	116	-0.87198	7.97426	2.10925e-12	merged_common_peaks	185.885	340.203
chr4	164583960	164584310	170	-0.53089	8.9487	6.77088e-10	merged_common_peaks	411.074	593.928
chr4	164584687	164585440	355	-0.46523	9.25589	1.42567e-09	merged_common_peaks	520.327	718.331
chr4	164586785	164586974	93	-0.57515	7.72641	5.27036e-06	merged_common_peaks	173.505	258.494
chr4	164595106	164595825	423	-0.4281	7.03064	0.00138912	merged_common_peaks	112.719	151.659
chr4	164602440	164602706	133	0.0476	6.90854	0.0248849	merged_common_peaks	122.136	118.172
chr4	164666059	164666525	205	-0.48164	7.00523	0.000712465	merged_common_peaks	108.715	151.802
chr4	164676139	164676584	225	-0.45509	7.07394	0.000814733	merged_common_peaks	115.072	157.749
chr4	164870979	164871569	291	-0.15222	7.18224	0.0158926	merged_common_peaks	137.771	153.102
chr4	164933838	164934101	142	-0.28729	6.82788	0.00915824	merged_common_peaks	102.838	125.498
chr4	164944118	164944689	336	-0.73604	6.9456	9.90306e-06	merged_common_peaks	95.51	159.081
chr4	165621564	165621962	173	-0.69413	6.73266	6.90932e-05	merged_common_peaks	83.6095	135.273
chr4	165870632	165871044	166	-1.30709	7.42299	1.04863e-17	merged_common_peaks	109.095	269.947
chr4	165877845	165878698	371	-0.30513	9.41435	5.57965e-06	merged_common_peaks	613.868	758.452
chr4	165898288	165899175	498	-0.25912	9.05898	0.000180047	merged_common_peaks	487.555	583.48
chr4	166033303	166034645	672	-0.2728	10.3902	4.82324e-08	merged_common_peaks	1220.99	1475.13
chr4	166052480	166052697	111	-0.2682	6.81779	0.0100419	merged_common_peaks	102.8	123.802
chr4	166128068	166129478	719	-0.32198	9.81521	1.33491e-07	merged_common_peaks	805.768	1007.25
chr4	166136596	166136891	132	-1.15609	7.36154	6.10036e-14	merged_common_peaks	110.163	245.501
chr4	166137241	166137509	119	-1.03785	7.30514	2.27881e-11	merged_common_peaks	110.371	226.61
chr4	166176574	166177009	210	-0.96371	7.89209	5.20279e-14	merged_common_peaks	170.099	331.748
chr4	166216000	166216491	198	-0.84623	7.55851	2.0486e-09	merged_common_peaks	140.594	252.76
chr4	166247997	166248215	111	-0.08354	10.7048	0.00168758	merged_common_peaks	1621.44	1718.1
chr4	166248258	166249335	553	-0.08898	10.7825	0.00128447	merged_common_peaks	1707.84	1816.49
chr4	166414545	166414763	102	-0.02986	6.366	0.0309173	merged_common_peaks	81.6324	83.3396
chr4	166842746	166843032	142	0.79578	6.6571	1.48918e-05	merged_common_peaks	132.973	76.5967
chr4	167087024	167087317	150	-0.92688	6.70799	6.47589e-07	merged_common_peaks	75.8223	144.15
chr4	167501112	167501840	366	0.02625	9.02494	0.0117775	merged_common_peaks	525.689	516.21
chr4	168543949	168544198	120	-0.72386	6.70072	3.81282e-05	merged_common_peaks	80.9405	133.681
chr4	169575722	169576174	190	-0.98811	7.46645	2.59075e-11	merged_common_peaks	125.574	249.087
chr4	169930771	169932079	624	-0.41905	9.98878	4.50909e-12	merged_common_peaks	878.717	1174.89
chr4	170332011	170332291	150	-0.68251	6.40579	0.000299936	merged_common_peaks	66.9279	107.415
chr4	170487563	170487771	103	0.30914	6.18691	0.0137748	merged_common_peaks	81.0916	65.4509
chr4	170533177	170534024	436	-0.30419	9.67284	1.19128e-06	merged_common_peaks	734.564	906.985
chr4	170540682	170541001	155	-0.22182	10.0544	1.69893e-05	merged_common_peaks	984.666	1148.32
chr4	170541027	170541958	451	-0.22225	10.1549	1.02769e-05	merged_common_peaks	1055.53	1231.33
chr4	170581179	170581811	309	-0.78749	7.98032	1.08466e-10	merged_common_peaks	192.215	331.776
chr4	170678753	170679397	323	-0.47664	8.98923	1.32835e-08	merged_common_peaks	430.811	599.473
chr4	171059777	171060043	142	-0.7522	6.80193	1.33183e-05	merged_common_peaks	85.9741	144.811
chr4	171180759	171181265	206	-0.72262	7.8004	2.0003e-08	merged_common_peaks	173.536	286.365
chr4	171295885	171296300	212	-0.38659	7.30606	0.00123075	merged_common_peaks	138.406	180.938
chr4	171774631	171774902	137	-0.89691	6.6126	2.23092e-06	merged_common_peaks	71.7121	133.533
chr4	172597694	172598306	394	-1.50541	7.26695	9.13113e-21	merged_common_peaks	91.4078	259.512
chr4	172955131	172955541	243	-0.66914	6.75041	7.26495e-05	merged_common_peaks	85.3808	135.766
chr4	173467979	173468301	165	-0.30652	7.54088	0.00243179	merged_common_peaks	167.454	207.094
chr4	173946272	173946697	185	-0.22571	7.11624	0.0100325	merged_common_peaks	128.301	150.029
chr4	174089282	174089547	144	-0.42675	9.43081	2.9368e-09	merged_common_peaks	595.284	800.182
chr4	174089574	174091476	961	-0.23576	10.5563	3.22812e-07	merged_common_peaks	1387.66	1634.01
chr4	174178953	174179306	156	-0.83176	6.72512	3.99093e-06	merged_common_peaks	79.2995	141.142
chr4	174185833	174186144	159	-1.11355	7.08883	5.17156e-11	merged_common_peaks	92.5432	200.243
chr4	174238262	174238495	109	-0.4218	6.48361	0.00396715	merged_common_peaks	77.3168	103.573
chr4	174254831	174255124	160	-0.31563	10.178	7.85536e-09	merged_common_peaks	1038.41	1292.36
chr4	174255293	174256610	592	-0.25046	10.4895	1.45835e-07	merged_common_peaks	1318.17	1568.08
chr4	174290618	174291537	198	-0.37265	9.43465	1.07358e-07	merged_common_peaks	608.168	787.412
chr4	174291800	174293006	575	-0.25883	10.1052	1.19258e-06	merged_common_peaks	1006.94	1204.81
chr4	174293072	174293303	123	-0.30056	9.18672	2.02311e-05	merged_common_peaks	525.097	646.721
chr4	174338062	174338488	206	-0.39186	7.06337	0.00220442	merged_common_peaks	116.763	153.203
chr4	174415556	174415816	132	-0.03993	6.62537	0.0277495	merged_common_peaks	97.37	100.103
chr4	174427046	174427344	141	-0.575	7.27996	4.18592e-05	merged_common_peaks	127.333	189.685
chr4	174673693	174674225	245	-0.87029	7.03707	1.38717e-07	merged_common_peaks	97.1354	177.566
chr4	175077472	175077725	120	-0.2623	6.32204	0.0156603	merged_common_peaks	73.0539	87.6201
chr4	175204205	175205594	655	-0.42246	9.70829	1.80369e-10	merged_common_peaks	722.603	968.441
chr4	175304328	175304580	138	0.30987	6.79138	0.00733294	merged_common_peaks	123.324	99.4876
chr4	175635598	175636020	185	-0.48147	7.07633	0.000589272	merged_common_peaks	114.214	159.462
chr4	175750004	175750851	416	-0.33443	8.28858	0.000229346	merged_common_peaks	278.467	351.114
chr4	175795160	175795441	146	-0.18357	7.79093	0.00783704	merged_common_peaks	207.813	236.012
chr4	175796095	175796419	167	-0.1486	7.67799	0.0115131	merged_common_peaks	194.509	215.611
chr4	175847730	175847926	98	-0.34965	8.65801	3.80531e-05	merged_common_peaks	357.844	455.983
chr4	175848139	175848501	178	-0.32146	9.0787	1.60431e-05	merged_common_peaks	483.7	604.429
chr4	175849094	175850044	523	-0.14097	10.411	0.00029815	merged_common_peaks	1296.64	1429.74
chr4	175850072	175850308	112	-0.13368	10.4449	0.000383072	merged_common_peaks	1330.75	1459.95
chr4	175987929	175988448	312	-0.58077	7.17447	6.23413e-05	merged_common_peaks	118.118	176.663
chr4	176031125	176031454	153	-1.31625	6.97281	1.55858e-13	merged_common_peaks	79.5994	198.217
chr4	176174396	176174960	393	-0.13524	7.36349	0.0149044	merged_common_peaks	157.136	172.579
chr4	176272668	176273034	179	-0.37431	6.8546	0.00381893	merged_common_peaks	101.648	131.759
chr4	176307997	176308265	131	0.09846	7.05462	0.0202635	merged_common_peaks	137.554	128.479
chr4	176867633	176867943	163	-0.49342	6.61091	0.00152902	merged_common_peaks	82.3787	115.971
chr4	176875127	176875603	227	-1.19995	7.85182	7.23059e-20	merged_common_peaks	152.413	350.142
chr4	176923174	176923894	392	-0.63814	9.02764	9.55156e-14	merged_common_peaks	418.351	651.089
chr4	176934693	176935795	488	-0.84473	8.72077	3.23565e-18	merged_common_peaks	314.825	565.403
chr4	176986618	176987488	435	-0.54105	10.0133	1.43883e-18	merged_common_peaks	856.753	1246.6
chr4	177116421	177117145	359	-0.9383	9.24463	1.38041e-30	merged_common_peaks	438.21	839.729
chr4	177230091	177230650	321	-0.58644	8.99351	8.45583e-12	merged_common_peaks	415.957	624.575
chr4	177240693	177242022	681	-0.22507	10.259	4.43512e-06	merged_common_peaks	1133.43	1324.79
chr4	177262173	177262412	133	-0.33201	6.81927	0.00601278	merged_common_peaks	100.654	126.7
chr4	177711126	177711376	124	-0.96805	6.24752	6.09562e-06	merged_common_peaks	54.3231	106.267
chr4	177968591	177968841	124	-0.4522	6.9277	0.00135044	merged_common_peaks	104.084	142.399
chr4	177972657	177972950	132	-0.60527	7.02743	8.29372e-05	merged_common_peaks	105.771	160.905
chr4	178171167	178171568	220	-0.88023	6.87717	6.03577e-07	merged_common_peaks	86.6456	159.486
chr4	178230680	178231600	496	-0.53263	9.27066	8.88156e-12	merged_common_peaks	513.544	742.875
chr4	178302143	178302421	133	-0.17486	6.76209	0.0183545	merged_common_peaks	102.158	115.322
chr4	178362241	178362605	149	-0.40747	9.16056	1.34156e-07	merged_common_peaks	496.905	659.073
chr4	178362998	178363834	411	-0.45241	10.1964	2.62122e-15	merged_common_peaks	1003.03	1372.48
chr4	180228750	180229045	141	-0.59339	6.82117	0.000217114	merged_common_peaks	92.0582	138.896
chr4	180788478	180788795	160	-0.85283	7.32941	2.07028e-08	merged_common_peaks	119.676	216.14
chr4	180911145	180911604	231	-0.86976	7.26983	1.61278e-08	merged_common_peaks	114.163	208.617
chr4	180949928	180950153	114	-0.52837	6.47139	0.00146206	merged_common_peaks	73.8848	106.564
chr4	181370582	181370878	142	-0.79614	7.19548	3.25478e-07	merged_common_peaks	111.231	193.146
chr4	181586024	181586285	132	-0.51438	7.15618	0.000258429	merged_common_peaks	119.345	170.47
chr4	181587413	181587879	240	-0.77127	7.35723	2.22472e-07	merged_common_peaks	125.504	214.207
chr4	181595634	181596927	660	-0.47212	9.81423	3.15626e-13	merged_common_peaks	764.393	1060.32
chr4	181655678	181656578	436	-0.21543	9.67574	0.000105211	merged_common_peaks	759.036	881.279
chr4	181656826	181657221	201	-0.32284	9.09848	1.25197e-05	merged_common_peaks	490.143	613.067
chr4	181665515	181665720	101	-0.20619	6.50583	0.0185987	merged_common_peaks	84.6088	97.6078
chr4	181732819	181733108	156	0.0462	6.88759	0.0254019	merged_common_peaks	120.316	116.525
chr4	181830473	181830764	146	-0.59516	7.04687	8.96065e-05	merged_common_peaks	107.582	162.517
chr4	182064465	182064698	123	-0.32077	6.76031	0.00722624	merged_common_peaks	97.0008	121.154
chr4	182160918	182161649	405	0.83522	8.51265	6.40831e-16	merged_common_peaks	487.839	273.432
chr4	182161688	182162908	574	0.92292	8.37337	2.78613e-17	merged_common_peaks	456.614	240.836
chr4	182222923	182223354	193	-0.64361	6.89676	6.32334e-05	merged_common_peaks	95.3364	148.938
chr4	182244244	182244606	167	-1.05852	7.09512	3.11516e-10	merged_common_peaks	94.7373	197.318
chr4	183399643	183399851	102	-0.17131	5.72901	0.0326691	merged_common_peaks	49.9826	56.2845
chr4	183727549	183727970	167	-0.27255	7.10966	0.0071056	merged_common_peaks	125.66	151.79
chr4	183837963	183839512	743	-0.25626	10.0905	1.56925e-06	merged_common_peaks	997.643	1191.56
chr4	183846433	183846793	183	-0.59864	7.66679	3.11583e-06	merged_common_peaks	165.131	250.056
chr4	183859298	183859580	138	-0.17642	7.06414	0.0151239	merged_common_peaks	125.882	142.256
chr4	184178021	184178224	104	0.30437	6.40282	0.0118264	merged_common_peaks	94.0271	76.1428
chr4	184183615	184183928	153	-0.47027	7.29626	0.000376818	merged_common_peaks	133.54	185.002
chr4	184319600	184320157	289	-0.21193	7.9992	0.00464285	merged_common_peaks	237.739	275.358
chr4	184328133	184328759	308	-0.32655	8.61409	9.34031e-05	merged_common_peaks	349.904	438.783
chr4	184332371	184332688	172	-0.08929	7.43413	0.0185554	merged_common_peaks	167.67	178.376
chr4	184365068	184366600	765	-0.05949	10.3371	0.00455788	merged_common_peaks	1267.1	1320.44
chr4	184393430	184393656	110	0.04753	6.333	0.0305322	merged_common_peaks	81.9553	79.2992
chr4	184424987	184426494	808	0.02102	10.8087	0.00606112	merged_common_peaks	1806.79	1780.65
chr4	184426723	184427643	550	-0.07931	9.70329	0.00518093	merged_common_peaks	811.043	856.877
chr4	184579842	184580945	527	-0.07227	9.91879	0.00487793	merged_common_peaks	944.008	992.501
chr4	184643914	184644798	443	0.26491	8.98824	0.000163905	merged_common_peaks	556.676	463.294
chr4	184761476	184761746	121	-0.09232	6.78736	0.0240041	merged_common_peaks	106.98	114.05
chr4	184826266	184827370	550	-0.12171	8.69937	0.00662846	merged_common_peaks	398.522	433.601
chr4	184843749	184844020	146	-0.17128	8.07539	0.00665669	merged_common_peaks	254.188	286.23
chr4	184844142	184844719	227	-0.1293	8.18518	0.00925534	merged_common_peaks	278.306	304.401
chr4	185021505	185021906	178	0.15791	7.48442	0.0127412	merged_common_peaks	189.148	169.538
chr4	185089657	185089902	118	0.28726	6.88098	0.00850503	merged_common_peaks	130.202	106.695
chr4	185172046	185172271	125	0.08238	6.62618	0.0258667	merged_common_peaks	101.643	96.0018
chr4	185185358	185185655	152	-0.1466	7.41563	0.013439	merged_common_peaks	162.279	179.636
chr4	185188946	185189530	287	-0.3841	9.03314	1.29354e-06	merged_common_peaks	458.599	598.493
chr4	185203440	185203944	269	0.11756	9.82317	0.00207109	merged_common_peaks	943.547	869.71
chr4	185204146	185205126	412	0.12183	10.0927	0.00123139	merged_common_peaks	1139.08	1046.84
chr4	185209557	185209900	168	-0.02502	8.34904	0.0151932	merged_common_peaks	323.255	328.91
chr4	185231468	185231778	156	0.02616	7.63363	0.0197848	merged_common_peaks	200.396	196.795
chr4	185235330	185235722	198	-0.14725	8.04639	0.00871301	merged_common_peaks	251.213	278.207
chr4	185240548	185240982	208	-0.23266	7.92421	0.00379661	merged_common_peaks	224.082	263.296
chr4	185249136	185249888	413	-0.15055	8.6771	0.0047545	merged_common_peaks	388.515	431.248
chr4	185264864	185265295	263	0.16618	7.6481	0.0103077	merged_common_peaks	212.481	189.363
chr4	185266113	185266341	115	0.14401	8.0006	0.00958286	merged_common_peaks	269.213	243.638
chr4	185268453	185269427	429	0.11929	9.00661	0.00528145	merged_common_peaks	536.062	493.52
chr4	185274633	185275446	420	-0.27037	8.5924	0.000459943	merged_common_peaks	351.46	423.901
chr4	185276289	185276687	190	-0.21388	7.49996	0.00768012	merged_common_peaks	168.082	194.942
chr4	185285830	185286153	160	0.19153	7.56303	0.00899284	merged_common_peaks	202.082	176.958
chr4	185305212	185306231	437	0.27961	9.25435	3.53489e-05	merged_common_peaks	672.856	554.308
chr4	185308522	185308812	143	-0.06762	7.54931	0.0184851	merged_common_peaks	182.975	191.755
chr4	185316930	185317858	468	0.02588	8.69376	0.0133352	merged_common_peaks	417.809	410.381
chr4	185328494	185328866	168	0.13208	7.24341	0.0165777	merged_common_peaks	158.622	144.745
chr4	185338457	185338705	124	0.23628	6.90792	0.0121673	merged_common_peaks	130.333	110.644
chr4	185374600	185374974	158	-0.37129	7.44501	0.00118936	merged_common_peaks	153.21	198.178
chr4	185378750	185379384	317	0.09716	8.57667	0.0092747	merged_common_peaks	394.874	369.157
chr4	185393422	185393677	122	0.04177	9.27627	0.0099407	merged_common_peaks	629.104	611.151
chr4	185393826	185395358	462	0.20214	9.7605	0.000141927	merged_common_peaks	930.311	808.683
chr4	185395579	185396484	360	0.14211	9.84704	0.00103339	merged_common_peaks	967.485	876.728
chr4	185425077	185425492	261	0.23964	7.29985	0.0077115	merged_common_peaks	171.216	145.012
chr4	185427770	185428272	251	0.02501	8.06092	0.0169997	merged_common_peaks	269.366	264.737
chr4	185455744	185456055	160	-0.05349	7.71236	0.0180308	merged_common_peaks	205.874	213.65
chr4	185458448	185459494	424	0.00689	9.02566	0.0123322	merged_common_peaks	522.434	519.945
chr4	185504972	185505264	158	-0.99946	7.98153	1.50824e-15	merged_common_peaks	178.75	357.366
chr4	185506060	185506878	441	-0.64135	8.18519	8.51882e-09	merged_common_peaks	233.053	363.513
chr4	185537801	185538606	395	0.72761	8.1045	4.63717e-10	merged_common_peaks	354.172	213.886
chr4	185569507	185569817	170	-0.12007	9.34801	0.00361275	merged_common_peaks	625.114	679.366
chr4	185569879	185571139	727	-0.00392	10.1785	0.00827098	merged_common_peaks	1157.33	1160.48
chr4	185654482	185654798	148	-0.07396	9.89928	0.00486978	merged_common_peaks	930.782	979.743
chr4	185654852	185655736	441	-0.07952	9.95271	0.00417895	merged_common_peaks	964.041	1018.67
chr4	185666985	185667246	136	0.47616	6.79626	0.00126774	merged_common_peaks	131.083	94.2343
chr4	185736254	185736965	281	-0.09764	8.96046	0.00731919	merged_common_peaks	481.583	515.304
chr4	185736991	185737262	134	-0.12226	8.96014	0.00500057	merged_common_peaks	477.385	519.604
chr4	185739337	185739654	171	0.29688	8.40226	0.000416192	merged_common_peaks	374.988	305.244
chr4	185746590	185747866	649	-0.05554	9.8151	0.00681929	merged_common_peaks	883.649	918.331
chr4	185772193	185772593	224	-0.28513	7.00699	0.00743101	merged_common_peaks	116.519	141.981
chr4	185779834	185780078	123	0.42445	6.29054	0.00601315	merged_common_peaks	90.6833	67.5702
chr4	185905115	185905428	157	-0.27705	7.58447	0.00344013	merged_common_peaks	174.362	211.277
chr4	185926182	185926716	272	0.2459	7.5932	0.00497246	merged_common_peaks	210.277	177.325
chr4	185960864	185961397	262	-0.37904	6.78433	0.00406174	merged_common_peaks	96.6575	125.701
chr4	186063850	186065013	605	-0.17944	9.4797	0.000662379	merged_common_peaks	670.912	759.771
chr4	186092647	186093164	202	-0.57692	6.77642	0.000350581	merged_common_peaks	89.7575	133.888
chr4	186124556	186125495	470	-0.22197	9.39839	0.000199519	merged_common_peaks	624.867	728.798
chr4	186130504	186131940	701	0.06469	10.2387	0.00434055	merged_common_peaks	1235.62	1181.44
chr4	186135031	186135366	166	-0.08212	8.17995	0.0132837	merged_common_peaks	281.871	298.381
chr4	186140768	186141053	142	-0.13094	7.59011	0.0133497	merged_common_peaks	184.138	201.632
chr4	186180019	186180291	133	-0.28097	6.80528	0.0090667	merged_common_peaks	101.462	123.277
chr4	186184638	186184910	135	-0.20553	7.13627	0.011701	merged_common_peaks	131.007	151.066
chr4	186225846	186226512	327	-0.35633	8.36347	9.7371e-05	merged_common_peaks	291.087	372.639
chr4	186230790	186231269	290	-0.36701	7.51963	0.00118803	merged_common_peaks	161.582	208.389
chr4	186317029	186318150	551	-0.1168	10.186	0.00124266	merged_common_peaks	1118.66	1212.99
chr4	186333822	186334642	488	-0.13365	8.65728	0.00574562	merged_common_peaks	385.465	422.88
chr4	186346587	186347678	582	-0.18453	9.53852	0.000500843	merged_common_peaks	697.599	792.785
chr4	186391649	186392312	339	-0.0287	10.18	0.00738847	merged_common_peaks	1148.62	1171.7
chr4	186392364	186393182	410	-0.02829	10.2401	0.00727075	merged_common_peaks	1197.59	1221.3
chr4	186400545	186401780	622	-0.1562	9.90515	0.000544476	merged_common_peaks	908.316	1012.18
chr4	186402043	186402262	111	-0.31997	9.35485	3.34512e-06	merged_common_peaks	586.044	731.561
chr4	186456148	186456931	403	-0.19083	8.12836	0.00497616	merged_common_peaks	261.913	298.953
chr4	186508358	186509392	556	-0.40289	9.722	6.49187e-10	merged_common_peaks	734.468	971.079
chr4	186518798	186519043	117	0.25447	6.58567	0.0136042	merged_common_peaks	104.902	87.9392
chr4	186651574	186651908	152	-0.322	7.92184	0.000909797	merged_common_peaks	216.893	271.13
chr4	186652264	186652855	214	-0.41186	8.01584	7.98752e-05	merged_common_peaks	224.397	298.538
chr4	186732708	186733815	558	-0.04615	9.89717	0.00710073	merged_common_peaks	938.423	968.928
chr4	186989215	186989515	144	-0.49872	7.15899	0.000312269	merged_common_peaks	120.228	169.877
chr4	187025734	187026161	169	0.37041	7.29564	0.00158112	merged_common_peaks	178.632	138.183
chr4	187112038	187113463	689	-0.14034	10.0739	0.000668253	merged_common_peaks	1026.64	1131.52
chr4	187122789	187123314	325	-0.5696	7.17977	7.75337e-05	merged_common_peaks	119.013	176.628
chr4	187353818	187354225	164	1.42524	8.14852	1.31877e-32	merged_common_peaks	465.017	173.153
chr4	187354805	187355065	126	1.70712	8.45471	5.39395e-56	merged_common_peaks	633.97	194.166
chr4	187355197	187355471	130	1.81092	8.1036	1.66053e-49	merged_common_peaks	515.225	146.844
chr4	187467879	187468273	195	0.91653	6.89071	1.47184e-07	merged_common_peaks	163.028	86.3692
chr4	188024443	188024835	203	-0.24599	7.01438	0.00976901	merged_common_peaks	118.717	140.787
chr4	188135519	188135782	121	0.51397	6.77127	0.000725745	merged_common_peaks	130.532	91.4103
chr4	189427096	189427462	178	0.69926	7.56044	2.77523e-07	merged_common_peaks	240.529	148.139
chr4	190076419	190076638	105	0.33216	6.64068	0.00756613	merged_common_peaks	111.954	88.9301
chr4	190235553	190235975	242	0.4849	7.12277	0.000476252	merged_common_peaks	164.874	117.81
chr4	190412540	190412844	151	0.98407	7.60932	2.71067e-12	merged_common_peaks	274.632	138.841
chr4	190478741	190479096	178	0.86094	8.12819	3.03263e-13	merged_common_peaks	377.063	207.608
chr4	190572734	190573497	377	1.63486	8.61431	1.93538e-57	merged_common_peaks	690.616	222.38
chr4	190662115	190662388	156	0.81865	7.1843	2.37685e-07	merged_common_peaks	193.156	109.514
chr4	190714266	190714475	98	-0.27373	6.70823	0.0106418	merged_common_peaks	95.0994	114.969
chr4	190757107	190757368	121	0.24113	7.13455	0.00856847	merged_common_peaks	152.759	129.247
chr4	190757465	190757843	186	0.25824	7.27041	0.00640815	merged_common_peaks	168.842	141.17
chr4	190767689	190767916	107	0.66772	7.05408	1.98994e-05	merged_common_peaks	167.491	105.436
chr4	190769703	190770234	254	0.02961	7.49056	0.020551	merged_common_peaks	181.694	178.003
chr4	190796598	190796910	155	0.64465	7.52929	2.20165e-06	merged_common_peaks	230.979	147.745
chr4	190797537	190797801	129	0.52386	7.61624	3.54001e-05	merged_common_peaks	235.269	163.632
chr4	190817308	190817630	185	0.74013	7.49911	1.38884e-07	merged_common_peaks	233.807	139.977
chr4	190823162	190823411	130	0.00316	6.86034	0.0261636	merged_common_peaks	116.317	116.063
chr4	190842728	190843034	150	0.46892	6.97462	0.000922966	merged_common_peaks	147.962	106.903
chr4	190855795	190856307	221	0.40436	6.92159	0.00239266	merged_common_peaks	139.466	105.377
chr4	190861323	190862556	665	-0.17699	9.92098	0.000236498	merged_common_peaks	911.744	1030.75
chr4	190869704	190869983	145	0.21678	6.48305	0.0186133	merged_common_peaks	96.432	82.9782
chr4	190908526	190908970	225	0.92048	7.69131	1.48273e-11	merged_common_peaks	284.355	150.234
chr4	190909473	190909732	131	0.72557	7.54654	1.50761e-07	merged_common_peaks	240.405	145.387
chr4	190934214	190934509	138	0.35359	7.30453	0.00206053	merged_common_peaks	178.691	139.85
chr4	190942757	190943988	614	1.58611	10.6755	1.01017e-217	merged_common_peaks	2833.79	943.844
chr4	190958918	190959286	155	0.63546	7.54575	2.41256e-06	merged_common_peaks	232.886	149.917
chr4	190967866	190968089	106	0.30769	8.06887	0.000761498	merged_common_peaks	298.733	241.357
chr4	190970329	190971264	466	-0.10693	9.95492	0.00225574	merged_common_peaks	956.39	1029.97
chr4	190980065	190980867	399	0.41233	8.66427	3.74061e-06	merged_common_peaks	468.023	351.676
chr4	190982049	190982422	192	0.55778	7.86616	2.89243e-06	merged_common_peaks	283.077	192.307
chr4	190992249	190992568	175	1.57973	9.97975	2.1102e-134	merged_common_peaks	1745.73	584.024
chr4	191003566	191003786	107	1.55848	9.98293	4.80063e-131	merged_common_peaks	1736.74	589.64
chr4	191008024	191008245	109	1.68566	9.65772	9.14409e-123	merged_common_peaks	1448.71	450.346
chr4	191020849	191021130	133	0.16667	7.94736	0.00767346	merged_common_peaks	261.505	232.974
chr3	238980	239249	131	0.57165	7.29748	4.50204e-05	merged_common_peaks	191.78	129.038
chr3	303629	304257	387	-0.03599	7.16364	0.0231635	merged_common_peaks	141.597	145.174
chr3	319600	320772	678	-0.5008	9.82458	1.15567e-14	merged_common_peaks	762.281	1078.63
chr3	331547	332375	340	-0.63932	8.14817	1.4195e-08	merged_common_peaks	227.309	354.055
chr3	395894	396547	317	-0.56382	7.09058	0.000124332	merged_common_peaks	112.102	165.707
chr3	505518	505801	147	-0.87305	7.17513	4.15099e-08	merged_common_peaks	106.788	195.585
chr3	509913	510141	117	-0.59404	6.72598	0.000303657	merged_common_peaks	86.1608	130.057
chr3	2197861	2198392	267	-0.80944	6.85487	2.72216e-06	merged_common_peaks	87.4357	153.234
chr3	3130727	3131025	147	-0.16018	6.98014	0.01704	merged_common_peaks	119.432	133.457
chr3	3168191	3169226	504	-0.33227	9.75845	9.80692e-08	merged_common_peaks	771.924	971.847
chr3	3221037	3221786	354	-0.45646	8.86915	1.01427e-07	merged_common_peaks	399.187	547.752
chr3	4039812	4040156	188	-0.70781	6.73205	4.26752e-05	merged_common_peaks	83.1789	135.858
chr3	4344847	4345922	501	-0.29562	9.47944	5.61094e-06	merged_common_peaks	644.318	790.844
chr3	4508438	4509093	328	-0.27057	8.32531	0.00096064	merged_common_peaks	292.041	352.284
chr3	4534639	4535436	419	-0.30143	10.0422	9.41006e-08	merged_common_peaks	949.797	1170.5
chr3	4536558	4536803	123	-0.32895	7.98723	0.000652096	merged_common_peaks	226.404	284.386
chr3	4544643	4545541	438	-0.13192	9.36461	0.00280909	merged_common_peaks	629.756	690.056
chr3	4549761	4550036	146	-0.51406	7.86409	1.23299e-05	merged_common_peaks	194.963	278.42
chr3	4753082	4753356	140	-0.38768	6.75464	0.00343552	merged_common_peaks	94.4056	123.51
chr3	5020010	5020621	295	-0.0842	7.76116	0.016219	merged_common_peaks	210.702	223.365
chr3	5022014	5022287	134	-0.36205	7.41362	0.00145454	merged_common_peaks	150.393	193.293
chr3	5028341	5028941	339	-0.08936	7.58273	0.0168745	merged_common_peaks	185.857	197.733
chr3	5049551	5049837	153	-0.50085	8.07199	5.09267e-06	merged_common_peaks	226.217	320.108
chr3	5053215	5053903	340	-0.35001	8.71217	2.86729e-05	merged_common_peaks	371.486	473.485
chr3	5099562	5099807	113	-0.03247	6.81576	0.0260429	merged_common_peaks	111.394	113.929
chr3	5163731	5164465	352	-0.16337	9.05588	0.00225892	merged_common_peaks	502.923	563.224
chr3	5178386	5178678	148	-0.64287	7.39243	4.64356e-06	merged_common_peaks	134.456	209.945
chr3	5223306	5223873	309	-0.60251	8.68179	2.22001e-10	merged_common_peaks	333.267	506.018
chr3	5228919	5229697	393	-0.02249	10.5194	0.00672889	merged_common_peaks	1456.33	1479.21
chr3	5229725	5230180	175	-0.01374	10.633	0.00679889	merged_common_peaks	1580.44	1595.56
chr3	5236511	5236782	134	-0.57658	8.06888	3.86911e-07	merged_common_peaks	219.883	327.913
chr3	5238992	5239871	425	-0.31246	9.14453	1.53166e-05	merged_common_peaks	507.865	630.678
chr3	5247175	5247412	124	0.31275	6.36367	0.0116976	merged_common_peaks	91.776	73.8894
chr3	5468078	5468327	130	-0.50693	7.19611	0.000245278	merged_common_peaks	123.011	174.802
chr3	6291903	6292201	149	-1.42198	7.63009	2.85305e-23	merged_common_peaks	121.02	324.276
chr3	7186455	7186720	134	-0.64246	6.50515	0.000391931	merged_common_peaks	72.7018	113.487
chr3	8152806	8153241	239	-0.78347	7.33679	1.43667e-07	merged_common_peaks	123.217	212.089
chr3	8281473	8281847	166	-0.48026	6.7107	0.00154029	merged_common_peaks	88.682	123.711
chr3	8398700	8399322	340	-1.57863	8.20082	6.18789e-41	merged_common_peaks	170.249	508.511
chr3	8543075	8543688	327	-0.76819	9.01242	1.72094e-18	merged_common_peaks	395.717	673.958
chr3	8664633	8664925	148	0.10045	7.4933	0.0166134	merged_common_peaks	186.564	174.016
chr3	8677351	8677776	175	-0.64484	7.44249	3.21681e-06	merged_common_peaks	139.109	217.506
chr3	8699502	8700747	648	-0.24918	10.5316	1.17946e-07	merged_common_peaks	1357.76	1613.74
chr3	8707073	8707610	316	0.31215	7.63334	0.00196992	merged_common_peaks	221.232	178.189
chr3	8724514	8724944	244	0.2124	7.54197	0.00724069	merged_common_peaks	200.599	173.137
chr3	8809470	8810000	248	0.63851	7.5728	1.86345e-06	merged_common_peaks	237.545	152.593
chr3	8810945	8811371	205	-0.1084	7.64978	0.0144728	merged_common_peaks	193.418	208.511
chr3	9004756	9005497	347	0.12629	8.48122	0.00762191	merged_common_peaks	373.345	342.053
chr3	9029641	9029926	141	0.04866	7.49523	0.0199895	merged_common_peaks	183.49	177.405
chr3	9290916	9291558	333	-0.42377	7.88476	0.000107562	merged_common_peaks	204.064	273.737
chr3	9344121	9344577	274	-0.15685	7.26456	0.0150072	merged_common_peaks	145.627	162.352
chr3	9394917	9395152	111	-0.33653	7.16961	0.00319704	merged_common_peaks	128.119	161.778
chr3	9395925	9396399	233	-0.25893	7.30931	0.00653117	merged_common_peaks	144.994	173.498
chr3	9404461	9405240	388	0.04065	9.08745	0.010751	merged_common_peaks	551.713	536.385
chr3	9437887	9439838	943	0.17769	11.2541	5.4343e-07	merged_common_peaks	2597.66	2296.63
chr3	9542256	9542522	132	0.58986	7.65697	4.5157e-06	merged_common_peaks	247.606	164.511
chr3	9544963	9545197	111	0.33788	7.01232	0.00439105	merged_common_peaks	145.136	114.832
chr3	9684053	9684669	307	0.1619	7.30543	0.0142102	merged_common_peaks	167.31	149.55
chr3	9690678	9691400	402	-0.09813	9.22407	0.00571502	merged_common_peaks	578.032	618.717
chr3	9732762	9733123	175	0.88469	7.57324	3.12607e-10	merged_common_peaks	258.78	140.157
chr3	9756873	9757080	104	0.65334	6.62051	0.000179296	merged_common_peaks	123.398	78.4575
chr3	9768682	9769189	255	0.02255	8.64245	0.0136836	merged_common_peaks	402.746	396.499
chr3	9772618	9773694	418	0.08245	9.96624	0.00396079	merged_common_peaks	1029.31	972.136
chr3	9773940	9774230	140	0.16223	9.21947	0.00176474	merged_common_peaks	630.602	563.533
chr3	9791370	9792104	371	0.11382	10.2948	0.00113368	merged_common_peaks	1306.72	1207.59
chr3	9793956	9794366	191	-0.43438	8.77181	6.86032e-07	merged_common_peaks	376.008	508.111
chr3	9821457	9822096	332	0.0049	8.22884	0.0162259	merged_common_peaks	300.514	299.495
chr3	9833849	9835018	571	0.08013	10.2221	0.00328103	merged_common_peaks	1228.03	1161.68
chr3	9850430	9850733	159	-0.0636	8.52638	0.0123454	merged_common_peaks	360.681	376.937
chr3	9851270	9852105	504	0.12116	8.66845	0.00687658	merged_common_peaks	424.326	390.146
chr3	9868957	9869276	166	0.06246	7.50615	0.0191418	merged_common_peaks	185.771	177.9
chr3	9885378	9885904	267	-0.01877	8.60205	0.0140793	merged_common_peaks	386.056	391.111
chr3	9931928	9932812	447	-0.09832	8.61661	0.00895153	merged_common_peaks	379.367	406.122
chr3	9974479	9975807	665	0.02585	10.0593	0.00786282	merged_common_peaks	1076.53	1057.41
chr3	9993952	9994212	135	0.42664	7.41529	0.00049358	merged_common_peaks	197.898	147.234
chr3	10024667	10024971	150	0.20499	7.23401	0.0103129	merged_common_peaks	161.625	140.217
chr3	10028230	10029296	537	0.10524	9.40609	0.00431349	merged_common_peaks	703.648	654.147
chr3	10050504	10051010	262	0.07466	8.70784	0.0103299	merged_common_peaks	429.1	407.459
chr3	10052663	10053108	226	0.18151	9.19329	0.00120188	merged_common_peaks	623.413	549.713
chr3	10067588	10068530	515	-0.14768	8.66287	0.00472754	merged_common_peaks	385.084	426.591
chr3	10157081	10157918	383	-0.03159	9.25447	0.010652	merged_common_peaks	604.113	617.487
chr3	10183230	10184181	466	0.15969	9.28753	0.00168278	merged_common_peaks	660.482	591.275
chr3	10206364	10207128	367	-0.29866	7.97727	0.00122593	merged_common_peaks	227.219	279.48
chr3	10212695	10213094	195	0.00442	7.79286	0.0189223	merged_common_peaks	222.101	221.421
chr3	10234624	10235041	218	-0.1528	7.7078	0.0109424	merged_common_peaks	198.281	220.434
chr3	10240674	10241027	185	0	7.64069	0.0199347	merged_common_peaks	199.562	199.562
chr3	10262408	10262852	220	-0.09632	8.41226	0.0103684	merged_common_peaks	329.492	352.241
chr3	10265408	10265753	167	0.0119	7.98401	0.0176566	merged_common_peaks	254.225	252.136
chr3	10266578	10266872	146	-0.05574	8.10613	0.0152242	merged_common_peaks	270.27	280.917
chr3	10267912	10268404	249	0.26771	8.21572	0.00129641	merged_common_peaks	326.191	270.947
chr3	10289777	10290675	442	0.10728	10.3204	0.00135247	merged_common_peaks	1327.06	1231.96
chr3	10362515	10363094	277	-0.0905	8.82432	0.00833352	merged_common_peaks	439.302	467.742
chr3	10364059	10364299	118	0.30858	7.29431	0.00360855	merged_common_peaks	174.684	141.046
chr3	10385924	10386120	95	0.41347	7.71143	0.000276344	merged_common_peaks	241.883	181.609
chr3	10399335	10399556	112	0.59184	7.06224	9.30552e-05	merged_common_peaks	164.069	108.859
chr3	10418109	10418450	161	0.85971	7.47007	3.44737e-09	merged_common_peaks	238.844	131.618
chr3	10431735	10432277	172	0.34071	8.34725	0.000168071	merged_common_peaks	366.484	289.395
chr3	10437405	10438069	260	0.77414	8.3962	4.65796e-13	merged_common_peaks	440.583	257.625
chr3	10780666	10780866	98	0.31466	6.63237	0.0084319	merged_common_peaks	110.638	88.9572
chr3	10800302	10800569	133	0.05772	6.80876	0.0256956	merged_common_peaks	114.374	109.889
chr3	10987407	10987700	141	-0.16489	7.23642	0.0134343	merged_common_peaks	142.417	159.661
chr3	11102492	11102720	118	0.37767	7.11786	0.00235877	merged_common_peaks	158.319	121.855
chr3	11313712	11314504	411	-0.03697	9.35398	0.00987304	merged_common_peaks	646.047	662.816
chr3	11643193	11643710	261	-0.27878	8.29117	0.000825761	merged_common_peaks	284.4	345.026
chr3	11683931	11684621	342	-0.14168	8.45927	0.00630564	merged_common_peaks	335.096	369.674
chr3	11685120	11685603	278	-0.19009	8.59127	0.00266953	merged_common_peaks	361.093	411.947
chr3	11696742	11697005	126	0.09861	6.72278	0.0244374	merged_common_peaks	109.295	102.074
chr3	11713321	11713554	118	-0.45534	6.37932	0.0041264	merged_common_peaks	71.0937	97.477
chr3	11759904	11760166	137	-0.16739	8.88093	0.00262012	merged_common_peaks	444.868	499.598
chr3	11760424	11762335	1008	0.05409	10.1872	0.00545497	merged_common_peaks	1187.92	1144.21
chr3	11811951	11812478	222	-0.52478	8.04151	3.08559e-06	merged_common_peaks	219.659	316.026
chr3	11887750	11888598	454	-0.03966	8.9445	0.0116644	merged_common_peaks	485.952	499.496
chr3	12176563	12176839	138	-0.23914	6.70363	0.0138407	merged_common_peaks	95.94	113.237
chr3	12525387	12526361	498	-0.22621	9.42582	0.000156668	merged_common_peaks	635.926	743.879
chr3	12598133	12599051	454	-0.12246	9.12634	0.00444619	merged_common_peaks	535.636	583.088
chr3	12704548	12704750	95	-0.12326	9.02188	0.00467681	merged_common_peaks	498.086	542.512
chr3	12705074	12706066	500	-0.02041	9.44557	0.0103071	merged_common_peaks	692.353	702.218
chr3	12748001	12748334	168	-0.2522	7.54402	0.00482923	merged_common_peaks	171.008	203.674
chr3	12761551	12761962	172	-0.05677	7.16993	0.0220691	merged_common_peaks	141.195	146.862
chr3	12790853	12791304	254	-0.26759	7.84835	0.00251959	merged_common_peaks	210.045	252.851
chr3	12791838	12792040	104	-0.26799	7.88699	0.00239492	merged_common_peaks	215.717	259.751
chr3	12838001	12838241	109	-0.00817	7.87417	0.018392	merged_common_peaks	233.955	235.283
chr3	12838440	12838893	231	-0.08658	7.96718	0.0142375	merged_common_peaks	242.845	257.865
chr3	12851513	12852162	318	0.04156	8.71381	0.0126316	merged_common_peaks	425.965	413.869
chr3	12860313	12860622	158	0.09613	7.41796	0.0174742	merged_common_peaks	176.806	165.409
chr3	12882518	12883520	503	0.09813	8.76903	0.00834242	merged_common_peaks	451.348	421.668
chr3	12909515	12909910	162	0.15138	8.0712	0.00830472	merged_common_peaks	283.438	255.205
chr3	12910397	12910836	214	0.12246	8.22536	0.00967732	merged_common_peaks	312.257	286.845
chr3	12923456	12923726	142	0.50272	7.07672	0.000357269	merged_common_peaks	160.684	113.407
chr3	12927685	12927910	111	0.02527	7.49285	0.0207232	merged_common_peaks	181.709	178.554
chr3	12966055	12966309	118	0.89994	7.50675	4.72683e-10	merged_common_peaks	248.434	133.138
chr3	12996353	12997108	352	-0.12286	8.58837	0.0070931	merged_common_peaks	368.863	401.651
chr3	13009091	13009717	317	0.13974	8.67346	0.00524823	merged_common_peaks	428.553	388.99
chr3	13023453	13023686	110	0.04037	7.72408	0.0186001	merged_common_peaks	214.415	208.499
chr3	13024160	13024444	132	0.21176	7.98503	0.0042772	merged_common_peaks	272.651	235.429
chr3	13025752	13026160	196	0.34211	7.77964	0.000890151	merged_common_peaks	247.399	195.17
chr3	13036092	13036819	363	0.15447	9.18443	0.00212881	merged_common_peaks	613.817	551.492
chr3	13050808	13051128	149	0.15339	7.99564	0.00865294	merged_common_peaks	269.163	242.014
chr3	13053086	13053451	168	-0.05201	8.78944	0.0115983	merged_common_peaks	434.567	450.519
chr3	13056692	13057293	204	0.05603	9.07414	0.00989976	merged_common_peaks	549.568	528.634
chr3	13057796	13058251	241	0.00034	9.37823	0.0109289	merged_common_peaks	665.548	665.392
chr3	13064058	13064253	99	0.13193	8.01965	0.0100588	merged_common_peaks	271.652	247.912
chr3	13087526	13088411	512	0.12856	8.88169	0.0051031	merged_common_peaks	493.18	451.133
chr3	13111096	13111364	134	0.34219	8.1225	0.000348246	merged_common_peaks	313.777	247.521
chr3	13113609	13114265	311	0.23633	9.55086	6.73313e-05	merged_common_peaks	814.079	691.073
chr3	13114626	13115178	273	0.12001	9.58624	0.00268698	merged_common_peaks	801.326	737.365
chr3	13119659	13120316	316	0.16803	8.31631	0.00541053	merged_common_peaks	337.87	300.724
chr3	13125262	13125901	308	0.22928	9.04986	0.000443778	merged_common_peaks	573.838	489.519
chr3	13128060	13128475	202	0.05129	8.33639	0.0142804	merged_common_peaks	329.021	317.529
chr3	13129545	13129990	206	0.10226	8.62281	0.00864356	merged_common_peaks	408.429	380.481
chr3	13135229	13135539	166	0.44848	7.45702	0.000297127	merged_common_peaks	205.253	150.412
chr3	13152093	13152875	385	-0.12174	8.55127	0.00768014	merged_common_peaks	359.638	391.302
chr3	13350075	13350343	123	0.08679	7.12667	0.0212559	merged_common_peaks	144.014	135.606
chr3	13366495	13367125	304	-0.0659	8.54301	0.0120282	merged_common_peaks	364.572	381.611
chr3	13367362	13367929	275	-0.18568	8.51136	0.00325877	merged_common_peaks	342.158	389.155
chr3	13373596	13374534	427	0.1555	9.80468	0.000681711	merged_common_peaks	943.861	847.418
chr3	13455489	13456225	369	0.16081	9.64591	0.000844419	merged_common_peaks	847.057	757.712
chr3	13461126	13462058	478	0.01542	9.65234	0.00969705	merged_common_peaks	809.03	800.429
chr3	13462385	13462861	235	0.08304	9.40546	0.00618437	merged_common_peaks	697.95	658.911
chr3	13469758	13470170	203	-0.13422	7.49736	0.0140745	merged_common_peaks	172.476	189.292
chr3	13493234	13493748	255	0.18475	9.01519	0.0014229	merged_common_peaks	551.633	485.328
chr3	13503118	13503419	151	0.10652	7.38955	0.0175635	merged_common_peaks	173.984	161.601
chr3	13521181	13522086	473	0.19041	9.76198	0.000228286	merged_common_peaks	927.488	812.81
chr3	13535969	13536248	138	0.57156	7.38544	2.92072e-05	merged_common_peaks	203.83	137.155
chr3	13537815	13538061	133	0.40685	7.32421	0.000844798	merged_common_peaks	184.52	139.178
chr3	13689849	13690087	114	0.22389	7.20329	0.00948776	merged_common_peaks	159.259	136.366
chr3	13691946	13692239	134	0.27904	7.52346	0.00360388	merged_common_peaks	202.669	167.027
chr3	13699369	13699619	135	0.46622	7.28922	0.000368341	merged_common_peaks	183.843	133.076
chr3	13927007	13927243	120	0.12248	6.78027	0.0214247	merged_common_peaks	114.683	105.349
chr3	13936819	13937154	179	0.87135	7.13567	6.95648e-08	merged_common_peaks	190.196	103.968
chr3	13938149	13938347	100	0.47809	6.78017	0.00123897	merged_common_peaks	129.716	93.1268
chr3	14165734	14166988	584	0.09407	10.0976	0.00269979	merged_common_peaks	1132	1060.54
chr3	14217101	14217444	143	-0.47807	7.33007	0.000250427	merged_common_peaks	136.337	189.901
chr3	14219574	14220460	446	0.03062	9.65597	0.00908119	merged_common_peaks	815.352	798.23
chr3	14267040	14267379	131	-0.75021	7.08514	2.83401e-06	merged_common_peaks	104.694	176.099
chr3	14361131	14361471	158	-0.32376	7.35731	0.00308619	merged_common_peaks	146.568	183.443
chr3	14377664	14378134	263	-0.01347	7.80842	0.018754	merged_common_peaks	223.121	225.214
chr3	14393560	14393892	172	0.207	7.57474	0.00732316	merged_common_peaks	204.824	177.446
chr3	14421283	14422136	444	-0.31854	9.00161	2.52351e-05	merged_common_peaks	458.997	572.4
chr3	14431290	14431552	135	-0.11598	7.58952	0.0145765	merged_common_peaks	185.019	200.507
chr3	14443572	14444621	549	0.2743	10.1351	3.30334e-07	merged_common_peaks	1236.72	1022.58
chr3	14448809	14449027	111	0.27699	7.81405	0.00220602	merged_common_peaks	247.716	204.443
chr3	14452236	14452645	199	0.22008	7.88476	0.00467471	merged_common_peaks	255.079	218.99
chr3	14470037	14470476	179	0.17166	8.88736	0.00233923	merged_common_peaks	502.573	446.195
chr3	14473154	14474307	519	-0.05774	10.1947	0.00514413	merged_common_peaks	1148.77	1195.68
chr3	14675376	14675650	144	0.15824	6.78966	0.0193623	merged_common_peaks	116.872	104.731
chr3	14692868	14693536	310	-0.06192	9.41762	0.00776284	merged_common_peaks	669.37	698.725
chr3	14715335	14715558	113	0.05101	6.7539	0.0261318	merged_common_peaks	109.851	106.035
chr3	14728859	14729456	258	-0.10561	9.41129	0.0043188	merged_common_peaks	656.424	706.279
chr3	14730079	14730412	178	0.04208	8.74944	0.0123228	merged_common_peaks	436.694	424.141
chr3	14732618	14733114	257	0.0102	8.42613	0.0151599	merged_common_peaks	345.186	342.754
chr3	14740130	14740655	255	0.67076	7.65733	3.45829e-07	merged_common_peaks	254.71	160.002
chr3	14760137	14760823	242	-0.16347	7.41626	0.0120283	merged_common_peaks	161.403	180.768
chr3	14763048	14763293	117	0.54602	6.91143	0.000405786	merged_common_peaks	145.456	99.6239
chr3	14822467	14822771	145	-0.00924	7.05768	0.0243466	merged_common_peaks	132.795	133.649
chr3	14832904	14833110	105	0.40335	6.89835	0.00268685	merged_common_peaks	137.189	103.729
chr3	14889502	14889707	104	0.70098	6.79757	3.44126e-05	merged_common_peaks	141.834	87.2498
chr3	14962689	14962963	137	0.34871	7.7059	0.000884806	merged_common_peaks	235.61	185.021
chr3	14988562	14990267	1034	0.18372	10.7638	6.10057e-06	merged_common_peaks	1853.08	1631.51
chr3	15030503	15031113	299	0.07884	9.10557	0.00798944	merged_common_peaks	566.13	536.023
chr3	15036514	15036791	136	0.0312	7.64774	0.0193002	merged_common_peaks	202.719	198.382
chr3	15040428	15041029	301	-0.05774	8.28701	0.013937	merged_common_peaks	306.16	318.661
chr3	15091721	15092467	346	0.24316	9.08898	0.000272842	merged_common_peaks	592.454	500.56
chr3	15093073	15093387	159	0.05646	8.47837	0.0130131	merged_common_peaks	363.699	349.74
chr3	15106243	15107005	387	0.0584	8.6983	0.0116291	merged_common_peaks	423.876	407.061
chr3	15130748	15130996	126	0.06694	6.42162	0.0290021	merged_common_peaks	87.7356	83.7577
chr3	15139999	15140970	532	-0.0504	9.49854	0.00845024	merged_common_peaks	710.82	736.091
chr3	15149630	15149921	133	0.04348	7.26481	0.0218454	merged_common_peaks	156.124	151.489
chr3	15160232	15160415	90	0.33477	6.65089	0.00676264	merged_common_peaks	112.851	89.4807
chr3	15166990	15167216	118	0.27905	6.52228	0.0122183	merged_common_peaks	101.252	83.4451
chr3	15244284	15244516	114	-0.21786	7.283	0.00898436	merged_common_peaks	144.414	167.955
chr3	15247351	15248446	548	0.08692	9.95886	0.00362171	merged_common_peaks	1025.65	965.679
chr3	15248551	15248780	115	0.13318	9.33384	0.00275671	merged_common_peaks	675.789	616.198
chr3	15309516	15309772	126	0.12521	7.30876	0.0164397	merged_common_peaks	165.578	151.813
chr3	15333400	15334146	376	-0.04721	8.30613	0.0144076	merged_common_peaks	311.378	321.736
chr3	15373538	15374436	453	0.07562	8.89523	0.00931049	merged_common_peaks	488.78	463.82
chr3	15386634	15387656	585	0.00711	8.65929	0.0139958	merged_common_peaks	405.3	403.307
chr3	15403103	15403634	253	0.14959	7.62795	0.0121034	merged_common_peaks	208.333	187.813
chr3	15404048	15404293	127	0.14086	7.60309	0.0127226	merged_common_peaks	204.155	185.164
chr3	15419573	15420056	243	-0.09261	8.2001	0.0120999	merged_common_peaks	284.798	303.679
chr3	15425950	15426663	376	-0.08288	8.2798	0.012328	merged_common_peaks	301.991	319.847
chr3	15468557	15469409	430	-0.1932	8.19646	0.00422386	merged_common_peaks	274.347	313.66
chr3	15598071	15598328	140	0.50458	6.70436	0.00128719	merged_common_peaks	124.211	87.5521
chr3	15599031	15599442	244	0.30987	6.79138	0.00733294	merged_common_peaks	123.324	99.4876
chr3	15642781	15643841	520	0.03192	10.2237	0.00708175	merged_common_peaks	1209.07	1182.61
chr3	15671725	15672004	132	-0.36393	6.91856	0.00404656	merged_common_peaks	106.639	137.237
chr3	15689169	15689649	245	-0.0524	7.85318	0.0173116	merged_common_peaks	227.068	235.467
chr3	15779992	15780266	140	0.05941	6.57289	0.0277185	merged_common_peaks	97.1805	93.2599
chr3	15837478	15837691	107	-0.52951	6.66125	0.000831862	merged_common_peaks	84.2436	121.6
chr3	15839368	15839777	149	-0.41606	7.17489	0.00113765	merged_common_peaks	125.093	166.909
chr3	15900405	15902020	807	0.09197	10.1072	0.0027109	merged_common_peaks	1138.72	1068.39
chr3	16090281	16090527	114	-0.42262	6.73806	0.00253949	merged_common_peaks	92.2035	123.586
chr3	16219916	16220168	128	0.01584	7.23611	0.0227866	merged_common_peaks	151.59	149.935
chr3	16288884	16289156	128	-0.33774	7.40078	0.00205888	merged_common_peaks	150.322	189.973
chr3	16305873	16306980	561	-0.0308	10.1083	0.00745142	merged_common_peaks	1092.11	1115.67
chr3	16342576	16342866	134	-0.17245	6.64785	0.0196876	merged_common_peaks	94.4596	106.453
chr3	16414964	16415204	116	0.5271	7.55002	3.88038e-05	merged_common_peaks	224.967	156.115
chr3	16416121	16416642	247	-0.04065	8.48887	0.0138834	merged_common_peaks	354.231	364.353
chr3	16418608	16419002	199	-0.22	8.34074	0.00228858	merged_common_peaks	300.4	349.886
chr3	16472564	16473156	316	0.13504	9.29292	0.00295114	merged_common_peaks	657.314	598.58
chr3	16474055	16474591	284	0.05041	9.70079	0.00759479	merged_common_peaks	846.869	817.789
chr3	16475091	16475694	305	0.18115	9.86313	0.00023602	merged_common_peaks	991.662	874.646
chr3	16508933	16509293	191	0.02611	7.5857	0.0199268	merged_common_peaks	193.844	190.368
chr3	16524194	16524582	205	-0.21583	8.36827	0.00253559	merged_common_peaks	306.63	356.111
chr3	16524800	16525095	145	-0.23028	8.3229	0.00208305	merged_common_peaks	295.653	346.819
chr3	16552553	16552805	125	0.04765	9.22326	0.00975858	merged_common_peaks	607.645	587.903
chr3	16553344	16554219	363	0.03331	9.99649	0.00775394	merged_common_peaks	1033.37	1009.79
chr3	16554341	16554633	142	0.03077	10.2976	0.0068795	merged_common_peaks	1272.1	1245.25
chr3	16554800	16555435	356	-0.04233	9.57851	0.00858131	merged_common_peaks	753.438	775.872
chr3	16564379	16564676	150	-0.26441	6.59667	0.0124492	merged_common_peaks	88.3076	106.07
chr3	16570850	16571117	142	0.08585	6.58543	0.0261929	merged_common_peaks	98.9313	93.216
chr3	16592345	16592773	192	-0.12206	7.63588	0.0144989	merged_common_peaks	190.659	207.492
chr3	16838136	16838686	288	-0.78615	7.69025	4.23701e-09	merged_common_peaks	157.278	271.221
chr3	16842784	16843134	149	-0.83345	8.08777	2.68298e-12	merged_common_peaks	203.805	363.168
chr3	16843188	16843542	195	-0.90041	8.1988	6.89856e-15	merged_common_peaks	215.06	401.43
chr3	16844595	16844854	125	-0.82738	7.31596	5.60093e-08	merged_common_peaks	119.616	212.254
chr3	16865671	16865984	146	0.03389	6.58637	0.0284573	merged_common_peaks	97.229	94.9716
chr3	16870325	16870598	144	-0.47575	6.84218	0.00116392	merged_common_peaks	97.2958	135.303
chr3	16880180	16880475	141	-0.46722	7.31451	0.000331791	merged_common_peaks	135.383	187.159
chr3	16883403	16884345	458	-0.40838	9.01302	3.82051e-07	merged_common_peaks	448.458	595.191
chr3	16925587	16927219	747	-0.1175	9.6582	0.00258194	merged_common_peaks	775.751	841.576
chr3	16930608	16930869	123	-0.80961	7.50032	1.38112e-08	merged_common_peaks	136.761	239.706
chr3	16938839	16939342	253	-0.36219	8.39258	7.33435e-05	merged_common_peaks	296.417	381.007
chr3	16953805	16954746	584	-0.39377	8.44862	2.46814e-05	merged_common_peaks	304.803	400.457
chr3	17180861	17181294	206	-0.31404	7.8533	0.00112851	merged_common_peaks	207.401	257.838
chr3	17221359	17221629	126	-0.72807	6.79678	2.09364e-05	merged_common_peaks	86.3872	143.094
chr3	17236655	17237124	223	-0.77533	8.9981	1.21578e-18	merged_common_peaks	390.84	668.955
chr3	17237633	17238087	243	-0.66037	8.78844	1.2448e-12	merged_common_peaks	351.713	555.878
chr3	17274886	17275208	158	-0.40855	6.74474	0.00296274	merged_common_peaks	93.0842	123.555
chr3	17440608	17441035	245	-0.63675	6.90002	8.06885e-05	merged_common_peaks	95.7795	148.92
chr3	17454462	17454784	164	-0.55085	6.57672	0.000850165	merged_common_peaks	78.864	115.532
chr3	17783432	17784666	633	-0.12406	10.5349	0.000464125	merged_common_peaks	1421.13	1548.74
chr3	17882779	17883067	131	-0.32846	7.28975	0.00322028	merged_common_peaks	139.635	175.336
chr3	18168634	18169317	378	-0.52379	7.86222	8.6177e-06	merged_common_peaks	194.055	278.999
chr3	18255276	18255611	168	0.054	7.0877	0.0230472	merged_common_peaks	138.592	133.5
chr3	18257108	18257469	189	-0.03158	6.88432	0.0257234	merged_common_peaks	116.851	119.437
chr3	18264981	18265891	459	-0.24335	9.53489	5.42726e-05	merged_common_peaks	681.805	807.078
chr3	18336618	18337203	312	-0.46212	7.63908	0.000123619	merged_common_peaks	169.839	233.964
chr3	18464939	18465171	119	-0.43844	7.03611	0.00120753	merged_common_peaks	112.743	152.782
chr3	18466277	18467024	369	-0.5105	8.87807	4.7111e-09	merged_common_peaks	394.21	561.569
chr3	18467107	18467330	115	-0.52415	8.82485	3.98225e-09	merged_common_peaks	378.14	543.797
chr3	18486565	18486827	139	0.60205	6.92201	0.000128939	merged_common_peaks	149.4	98.4272
chr3	18600922	18601196	136	-0.51209	6.72752	0.000956608	merged_common_peaks	88.7377	126.55
chr3	18782210	18782485	139	-0.84146	7.56077	2.0486e-09	merged_common_peaks	141.048	252.738
chr3	18792841	18793359	272	-0.64182	7.73004	5.62751e-07	merged_common_peaks	169.969	265.202
chr3	18799651	18799931	135	-0.30033	6.80254	0.00822584	merged_common_peaks	100.592	123.872
chr3	19188124	19189153	495	-0.5565	9.58663	4.18938e-15	merged_common_peaks	634.018	932.448
chr3	19390455	19390697	115	-0.31616	7.06805	0.00459405	merged_common_peaks	120.256	149.721
chr3	19560349	19560787	235	-0.54639	6.8996	0.000393703	merged_common_peaks	98.7977	144.287
chr3	19581044	19582116	533	-0.21119	9.06404	0.000664552	merged_common_peaks	497.463	575.884
chr3	19584385	19584592	103	-0.40286	8.20582	5.74954e-05	merged_common_peaks	256.78	339.496
chr3	19584624	19585064	260	-0.40219	8.12827	6.64487e-05	merged_common_peaks	243.398	321.654
chr3	19601271	19601643	187	-0.06145	7.36651	0.0203525	merged_common_peaks	161.544	168.574
chr3	19730318	19730585	150	-0.62842	6.90929	0.000102316	merged_common_peaks	96.6756	149.448
chr3	19908267	19908573	147	-0.55909	6.57281	0.000688852	merged_common_peaks	78.4263	115.549
chr3	19988179	19989110	495	-0.47508	9.98014	1.17458e-14	merged_common_peaks	856.673	1190.77
chr3	20081217	20082502	643	-0.26196	9.9986	1.92251e-06	merged_common_peaks	934.221	1120.23
chr3	20083045	20083291	121	-0.41408	8.89732	7.35867e-07	merged_common_peaks	413.081	550.409
chr3	20084924	20085213	140	-0.72265	8.01568	1.53893e-09	merged_common_peaks	201.461	332.453
chr3	20090300	20091078	318	-0.41646	8.78468	1.53481e-06	merged_common_peaks	381.741	509.49
chr3	20096091	20097154	459	-0.71306	8.26683	1.34269e-10	merged_common_peaks	240.568	394.357
chr3	20167273	20167826	289	-0.3645	8.34132	9.07695e-05	merged_common_peaks	285.841	368.002
chr3	20226861	20228331	839	-0.30376	10.3887	2.95779e-09	merged_common_peaks	1206.67	1489.47
chr3	20381875	20382265	167	-0.25024	6.88298	0.0102375	merged_common_peaks	108.223	128.721
chr3	20553298	20553748	195	-0.76265	6.95274	4.72394e-06	merged_common_peaks	95.1027	161.352
chr3	21525736	21526275	249	-0.67531	6.67507	0.000111504	merged_common_peaks	80.8634	129.134
chr3	22605574	22605938	195	-0.73456	7.20423	1.59666e-06	merged_common_peaks	114.321	190.218
chr3	23203477	23203748	124	-0.0381	8.43135	0.0143086	merged_common_peaks	340.686	349.803
chr3	23203783	23204120	161	-0.05576	8.93538	0.0106026	merged_common_peaks	480.203	499.126
chr3	23204379	23204900	257	-0.06346	8.81003	0.0106543	merged_common_peaks	439.068	458.812
chr3	23244142	23245554	717	-0.14291	9.44086	0.0019327	merged_common_peaks	661.412	730.285
chr3	23366309	23366606	153	-0.24604	7.01996	0.00976901	merged_common_peaks	119.175	141.335
chr3	23419340	23419769	250	-0.47989	7.54557	0.000107834	merged_common_peaks	158.202	220.635
chr3	23419846	23420104	114	-0.53718	7.34653	7.81708e-05	merged_common_peaks	135.105	196.056
chr3	23430636	23430889	119	-0.14029	9.03659	0.00357201	merged_common_peaks	500.229	551.316
chr3	23430967	23432329	1129	-0.19778	9.18733	0.000753939	merged_common_peaks	544.369	624.354
chr3	23444271	23444521	129	0.07004	6.93918	0.0236238	merged_common_peaks	125.731	119.773
chr3	23446375	23447186	409	-0.00934	7.80012	0.0187956	merged_common_peaks	222.159	223.602
chr3	23561088	23561514	195	-0.32974	8.02647	0.000631749	merged_common_peaks	232.583	292.307
chr3	23634740	23635543	408	-0.31677	8.57038	0.000159291	merged_common_peaks	340.614	424.248
chr3	23695079	23695604	256	0.06802	9.05608	0.00911606	merged_common_peaks	544.992	519.893
chr3	23696155	23696399	119	0.06275	8.77833	0.0109573	merged_common_peaks	448.73	429.631
chr3	23700479	23700703	111	0.14739	8.36771	0.00647941	merged_common_peaks	347.629	313.868
chr3	23700756	23701102	174	0.13968	8.39949	0.00719791	merged_common_peaks	354.423	321.717
chr3	23740462	23740673	108	0.30804	6.68224	0.00860533	merged_common_peaks	114.267	92.2975
chr3	23765483	23765770	166	0.10548	6.45906	0.0271246	merged_common_peaks	91.253	84.8193
chr3	23802442	23802731	142	-0.13422	8.14505	0.00881301	merged_common_peaks	270.211	296.556
chr3	23802962	23803240	139	-0.1559	8.22137	0.00693402	merged_common_peaks	282.757	315.024
chr3	23847208	23847902	351	-0.11206	8.88787	0.00654295	merged_common_peaks	455.668	492.473
chr3	23851790	23852615	430	-0.08467	8.4843	0.0109549	merged_common_peaks	347.764	368.785
chr3	23870736	23871378	342	-0.19758	7.70735	0.00715133	merged_common_peaks	195.166	223.811
chr3	23898595	23899566	532	-0.19871	8.46424	0.00294814	merged_common_peaks	329.671	378.355
chr3	23907464	23907938	184	-0.66591	7.10258	1.60391e-05	merged_common_peaks	109.109	173.109
chr3	23958011	23959277	634	-0.11443	10.1572	0.00136332	merged_common_peaks	1097.5	1188.1
chr3	23986618	23988032	711	-0.14914	10.8275	5.1463e-05	merged_common_peaks	1725.68	1913.62
chr3	23994142	23994816	313	-0.29299	8.34425	0.000557687	merged_common_peaks	293.61	359.724
chr3	24179045	24179846	403	-0.0019	9.04387	0.0122737	merged_common_peaks	527.461	528.156
chr3	24227293	24227716	248	-0.38376	7.09272	0.00199766	merged_common_peaks	119.498	155.913
chr3	24279555	24279831	138	-0.54682	6.95859	0.000315869	merged_common_peaks	102.906	150.331
chr3	24721884	24722307	252	-0.70946	7.11339	5.27708e-06	merged_common_peaks	108.283	177.063
chr3	24815342	24815564	107	-0.40119	6.55426	0.00489819	merged_common_peaks	81.7794	107.998
chr3	25074965	25075255	145	-0.43683	6.73132	0.00216327	merged_common_peaks	91.3229	123.617
chr3	25635495	25635915	204	-0.44445	6.94247	0.00137733	merged_common_peaks	105.438	143.479
chr3	25689444	25689918	265	-0.26685	7.14313	0.00721267	merged_common_peaks	128.864	155.046
chr3	25705283	25707026	873	-0.27118	10.3306	8.56314e-08	merged_common_peaks	1172.22	1414.63
chr3	25823250	25823466	115	-0.07177	8.00924	0.0149165	merged_common_peaks	251.315	264.134
chr3	25824329	25825564	578	-0.28785	10.2434	4.79304e-08	merged_common_peaks	1097.11	1339.38
chr3	25831330	25832039	352	-0.42858	8.84553	5.33868e-07	merged_common_peaks	396.517	533.676
chr3	25875460	25876188	496	-0.8691	7.48176	1.59764e-09	merged_common_peaks	132.258	241.572
chr3	25898515	25898882	143	-0.32528	6.45754	0.0108413	merged_common_peaks	78.5152	98.3723
chr3	26159663	26160032	190	-1.02186	7.02601	1.53389e-09	merged_common_peaks	91.4607	185.714
chr3	27175711	27176015	140	-0.71055	6.8543	2.11368e-05	merged_common_peaks	90.4485	148.012
chr3	27410693	27411172	245	-0.11555	7.58198	0.0151971	merged_common_peaks	184.082	199.432
chr3	27524633	27525199	303	-0.31018	8.92095	4.45272e-05	merged_common_peaks	435.298	539.71
chr3	27525430	27526409	486	-0.26171	10.1509	6.9538e-07	merged_common_peaks	1038.34	1244.87
chr3	27700757	27700990	112	-0.09837	6.5236	0.026647	merged_common_peaks	88.9187	95.1931
chr3	27722727	27723185	196	-0.09761	6.97987	0.0213628	merged_common_peaks	122.028	130.57
chr3	27753635	27753880	115	0.02561	6.74935	0.0268644	merged_common_peaks	108.545	106.636
chr3	28282728	28283580	425	-0.70807	9.5376	3.29364e-22	merged_common_peaks	581.472	949.902
chr3	28359028	28359288	119	-0.98861	6.30494	3.20618e-06	merged_common_peaks	56.1275	111.372
chr3	28389860	28391039	598	-0.53597	10.1283	1.23426e-19	merged_common_peaks	929.49	1347.68
chr3	28709175	28709623	189	-0.81555	7.11966	4.33872e-07	merged_common_peaks	104.828	184.495
chr3	30395622	30395903	143	-0.52843	7.05405	0.000286237	merged_common_peaks	110.648	159.594
chr3	30590084	30590439	180	-0.25068	7.24866	0.00692486	merged_common_peaks	139.423	165.88
chr3	30640490	30640726	124	-0.25496	6.79154	0.0108949	merged_common_peaks	101.41	121.013
chr3	30647811	30648984	492	0.01289	9.7938	0.00929623	merged_common_peaks	891.595	883.665
chr3	30653160	30653427	138	-0.15537	7.89553	0.00949221	merged_common_peaks	225.635	251.291
chr3	30659711	30660047	154	-0.36753	7.70037	0.000681343	merged_common_peaks	183.115	236.244
chr3	30669152	30669457	151	0.13784	7.29401	0.0157303	merged_common_peaks	164.612	149.613
chr3	30670142	30670367	113	0.28753	7.59982	0.00317606	merged_common_peaks	214.314	175.589
chr3	30670768	30670997	114	0.26667	7.46555	0.0045739	merged_common_peaks	193.862	161.145
chr3	30678151	30678633	253	-0.15261	8.36625	0.00614663	merged_common_peaks	312.984	347.906
chr3	30680253	30680482	115	0.06246	7.50615	0.0191418	merged_common_peaks	185.771	177.9
chr3	30684339	30684926	292	-0.13033	8.40038	0.00788874	merged_common_peaks	322.961	353.495
chr3	30685653	30686026	175	-0.2398	8.96927	0.000376872	merged_common_peaks	461.239	544.644
chr3	30686185	30686622	221	-0.27695	8.84361	0.000179393	merged_common_peaks	417.356	505.681
chr3	30690520	30690720	99	-0.35834	7.95982	0.000386051	merged_common_peaks	219.892	281.89
chr3	30691113	30691409	142	-0.36634	7.88093	0.000415609	merged_common_peaks	207.614	267.631
chr3	30699919	30700428	251	-0.2187	7.90152	0.00472539	merged_common_peaks	221.655	257.936
chr3	30735005	30735331	177	-0.57044	7.21881	6.01566e-05	merged_common_peaks	122.241	181.526
chr3	30761052	30761373	165	-0.1119	6.89837	0.0217747	merged_common_peaks	114.756	124.011
chr3	30810258	30810509	129	-0.02618	6.34818	0.0311047	merged_common_peaks	80.7332	82.2116
chr3	31255086	31255898	410	-1.0063	7.75398	6.75962e-14	merged_common_peaks	152.306	305.945
chr3	31267861	31268315	194	-1.27655	8.82558	2.92367e-41	merged_common_peaks	291.49	706.162
chr3	31268418	31269099	409	-1.25506	8.80938	1.54356e-39	merged_common_peaks	290.39	693.095
chr3	31489937	31490328	234	-0.7575	7.27345	5.60546e-07	merged_common_peaks	118.99	201.16
chr3	31503491	31504061	241	-1.05204	7.63331	7.20348e-14	merged_common_peaks	137.882	285.893
chr3	31563594	31563994	232	-0.99551	6.87616	2.01197e-08	merged_common_peaks	83.1938	165.871
chr3	31573371	31574777	711	-0.07953	11.0063	0.00131814	merged_common_peaks	2000.99	2114.39
chr3	31574799	31575234	211	-0.04747	10.3177	0.00558962	merged_common_peaks	1255.41	1297.41
chr3	31608561	31608819	133	-0.37963	6.31186	0.00801753	merged_common_peaks	69.6497	90.6148
chr3	31844539	31844955	186	0.01785	7.38551	0.021683	merged_common_peaks	168.247	166.178
chr3	31895088	31895429	173	-0.30988	8.10196	0.00072835	merged_common_peaks	246.769	305.897
chr3	31899961	31900266	171	-0.5407	6.92952	0.000352613	merged_common_peaks	101.067	147.02
chr3	31917873	31918253	231	-0.17648	7.90365	0.00713667	merged_common_peaks	225.254	254.565
chr3	31918307	31918596	147	-0.20744	7.87386	0.00538532	merged_common_peaks	218.296	252.052
chr3	31921585	31921979	195	-0.64621	8.08364	2.3896e-08	merged_common_peaks	216.847	339.377
chr3	31945530	31945893	183	0.22	6.95637	0.0122606	merged_common_peaks	134.026	115.07
chr3	31958545	31958781	122	0.06302	8.2412	0.0141023	merged_common_peaks	309.267	296.049
chr3	31958799	31959173	190	0.07559	8.51917	0.0112131	merged_common_peaks	376.62	357.395
chr3	31959706	31960011	147	-0.01733	8.61033	0.0140444	merged_common_peaks	388.472	393.166
chr3	31960044	31960294	130	-0.1121	7.86964	0.0130469	merged_common_peaks	224.97	243.148
chr3	31966824	31967135	138	-0.37225	7.74303	0.000507947	merged_common_peaks	188.302	243.733
chr3	31968154	31968390	120	-0.22236	7.43904	0.00810613	merged_common_peaks	160.659	187.432
chr3	31971324	31971821	212	0.06863	7.87102	0.0161876	merged_common_peaks	239.741	228.604
chr3	31986485	31986696	102	-0.1591	8.28997	0.00600217	merged_common_peaks	296.198	330.732
chr3	31986767	31986971	104	-0.22303	8.46648	0.00177557	merged_common_peaks	327.412	382.15
chr3	31986990	31987189	103	-0.26021	8.49885	0.000809254	merged_common_peaks	330.555	395.89
chr3	31988162	31988639	237	-0.3425	8.6679	4.43262e-05	merged_common_peaks	361.199	457.983
chr3	31993663	31994193	249	-0.27311	9.51183	1.43009e-05	merged_common_peaks	664.108	802.515
chr3	31994403	31995110	410	-0.23435	9.61798	5.54066e-05	merged_common_peaks	724.481	852.263
chr3	32002165	32002350	91	-0.71546	7.66576	6.97636e-08	merged_common_peaks	158.466	260.202
chr3	32003418	32003629	107	-0.56036	7.45002	3.12647e-05	merged_common_peaks	143.992	212.335
chr3	32012217	32012663	214	0.0856	7.13189	0.0212559	merged_common_peaks	144.476	136.153
chr3	32013737	32014130	190	-0.21521	7.11069	0.0108264	merged_common_peaks	128.274	148.91
chr3	32022001	32023510	726	0.00806	9.86147	0.00918466	merged_common_peaks	932.849	927.652
chr3	32067879	32068548	352	-0.16876	8.19108	0.00615037	merged_common_peaks	275.651	309.857
chr3	32147656	32148853	548	-0.03512	9.98624	0.00759203	merged_common_peaks	1002.01	1026.7
chr3	32185503	32185888	229	0.14664	6.82905	0.0192689	merged_common_peaks	119.625	108.063
chr3	32219024	32219701	434	-0.34625	7.60548	0.00121082	merged_common_peaks	172.728	219.58
chr3	32279867	32280630	382	0.57637	8.02918	5.30599e-07	merged_common_peaks	318.989	213.93
chr3	32281621	32281880	134	0.18159	7.20036	0.0126072	merged_common_peaks	156.623	138.1
chr3	32338066	32338521	275	-0.09071	7.06545	0.0216156	merged_common_peaks	129.795	138.218
chr3	32381680	32381910	107	0.01765	6.81843	0.0262754	merged_common_peaks	113.556	112.175
chr3	32432926	32434093	593	-0.07932	8.93448	0.00878732	merged_common_peaks	476.001	502.904
chr3	32442973	32443594	311	0.30075	8.44049	0.000332964	merged_common_peaks	385.574	313.021
chr3	32454477	32454682	99	0.28308	6.43453	0.0131833	merged_common_peaks	95.4101	78.4113
chr3	32461906	32462621	322	0.28868	8.62239	0.000276369	merged_common_peaks	435.561	356.572
chr3	32465054	32465489	219	0.07572	9.04415	0.0084702	merged_common_peaks	541.948	514.237
chr3	32469911	32470181	121	0.28656	9.02208	7.67841e-05	merged_common_peaks	574.18	470.744
chr3	32470193	32470613	216	0.29182	9.02302	5.71088e-05	merged_common_peaks	575.603	470.193
chr3	32480512	32480877	183	-0.12201	8.36993	0.00857953	merged_common_peaks	317.129	345.115
chr3	32482034	32482301	125	-0.36826	7.43463	0.00117315	merged_common_peaks	152.271	196.551
chr3	32499465	32499882	167	0.29078	7.66586	0.00252925	merged_common_peaks	224.606	183.606
chr3	32501453	32502245	399	0.16361	9.47837	0.00106289	merged_common_peaks	754.917	673.981
chr3	32509164	32509633	233	0.329	7.80839	0.00105041	merged_common_peaks	251.234	200.005
chr3	32543604	32544462	428	-0.20653	8.59607	0.00189961	merged_common_peaks	360.238	415.682
chr3	32551706	32551955	114	0.03004	6.72882	0.0271114	merged_common_peaks	107.176	104.968
chr3	32557718	32558195	267	0.07606	7.35078	0.0194838	merged_common_peaks	167.592	158.985
chr3	32611525	32612845	655	-0.02519	9.97362	0.00827864	merged_common_peaks	996.707	1014.26
chr3	32619271	32619543	140	0.09781	6.84935	0.0228771	merged_common_peaks	119.284	111.465
chr3	32726220	32727228	514	-0.05821	10.1963	0.005144	merged_common_peaks	1149.81	1197.15
chr3	32822688	32823356	343	0.18766	8.73573	0.00217783	merged_common_peaks	454.949	399.458
chr3	32944534	32944828	158	0.34874	6.91758	0.00454408	merged_common_peaks	136.424	107.129
chr3	32989208	32989645	187	0.17634	7.30178	0.0119272	merged_common_peaks	167.725	148.427
chr3	33083413	33083713	160	-0.12417	6.72244	0.0226602	merged_common_peaks	101.15	110.242
chr3	33086269	33086557	139	-0.58972	7.53835	9.92154e-06	merged_common_peaks	151.533	228.051
chr3	33089312	33089730	214	-0.29246	9.06927	4.91368e-05	merged_common_peaks	485.403	594.486
chr3	33089813	33090359	269	-0.28569	9.07739	6.16785e-05	merged_common_peaks	489.29	596.441
chr3	33102167	33102403	117	-0.16177	7.63184	0.0108932	merged_common_peaks	187.527	209.779
chr3	33105090	33105428	168	-0.31187	7.5716	0.00227316	merged_common_peaks	170.741	211.943
chr3	33116018	33116429	168	-0.10038	6.74815	0.0242615	merged_common_peaks	103.821	111.302
chr3	33131060	33131324	142	0.41866	6.43566	0.00507044	merged_common_peaks	100.079	74.8707
chr3	33138149	33138960	397	-0.13736	9.216	0.00295642	merged_common_peaks	567.045	623.688
chr3	33155231	33156229	495	-0.14726	9.92611	0.000694103	merged_common_peaks	924.468	1023.82
chr3	33173170	33173755	163	0.1309	7.03267	0.0187245	merged_common_peaks	137.008	125.124
chr3	33186019	33186303	151	0.01626	7.1219	0.0238201	merged_common_peaks	140.073	138.503
chr3	33481117	33482807	830	-0.03772	11.1273	0.0040954	merged_common_peaks	2207.87	2266.36
chr3	33700442	33701367	550	-0.50256	8.91812	4.88036e-09	merged_common_peaks	406.423	575.79
chr3	33759148	33760092	462	-0.19814	9.62078	0.00024916	merged_common_peaks	735.056	843.27
chr3	33828940	33829209	139	0.13305	6.96245	0.0189182	merged_common_peaks	130.597	119.091
chr3	33839679	33840855	561	-0.22857	9.55345	9.34374e-05	merged_common_peaks	694.18	813.351
chr3	34148325	34148750	168	-0.80564	7.15807	3.33136e-07	merged_common_peaks	108.027	188.823
chr3	35680658	35681694	533	-0.36465	8.92345	5.54991e-06	merged_common_peaks	427.899	550.949
chr3	35683496	35683701	105	-0.07593	6.6709	0.025552	merged_common_peaks	99.2459	104.609
chr3	35696094	35696313	115	-0.55038	6.19455	0.00238872	merged_common_peaks	60.5208	88.631
chr3	35701254	35701604	181	-0.68163	7.70241	1.50097e-07	merged_common_peaks	164.46	263.786
chr3	35705881	35706569	346	-0.46368	9.95854	6.34739e-14	merged_common_peaks	847.283	1168.45
chr3	35706853	35707098	124	-0.45283	9.97696	1.39073e-13	merged_common_peaks	861.403	1179.02
chr3	35749966	35750350	193	-0.45296	6.92176	0.00135044	merged_common_peaks	103.629	141.852
chr3	35898509	35898856	168	-0.59075	6.70899	0.000352532	merged_common_peaks	85.2492	128.388
chr3	35949903	35950158	145	-0.43505	6.60358	0.00336884	merged_common_peaks	83.6362	113.073
chr3	36742527	36742754	114	-0.58117	6.57616	0.000574043	merged_common_peaks	78.0093	116.707
chr3	36833919	36834126	103	-0.13713	6.58723	0.0232741	merged_common_peaks	91.6882	100.831
chr3	36910236	36910686	221	-0.22182	6.94494	0.0122384	merged_common_peaks	114.09	133.052
chr3	36917623	36918468	450	-0.39668	7.25738	0.0011382	merged_common_peaks	133.347	175.548
chr3	36934571	36935008	171	-0.1174	7.61558	0.0145379	merged_common_peaks	188.299	204.262
chr3	36949893	36950172	146	-0.11668	8.01928	0.0114527	merged_common_peaks	249.162	270.151
chr3	36953446	36954369	539	-0.52391	9.609	6.8113e-14	merged_common_peaks	651.24	936.383
chr3	36959558	36959856	159	-0.30592	7.36152	0.00345111	merged_common_peaks	147.908	182.845
chr3	36964205	36964692	247	-0.08688	9.20568	0.00670786	merged_common_peaks	572.94	608.503
chr3	36964749	36965700	476	-0.05599	9.37736	0.00848416	merged_common_peaks	652.288	678.1
chr3	36985625	36986778	578	0.10243	9.20139	0.00549901	merged_common_peaks	609.974	568.168
chr3	36998571	36998835	137	-0.26835	7.00378	0.00814829	merged_common_peaks	116.938	140.844
chr3	37000178	37000504	174	-0.23731	7.52032	0.00613028	merged_common_peaks	169.092	199.324
chr3	37011410	37011890	208	-0.03041	7.591	0.0198773	merged_common_peaks	190.784	194.848
chr3	37034106	37035418	667	-0.04671	10.8074	0.00416798	merged_common_peaks	1763.3	1821.33
chr3	37066576	37066808	120	0.17196	6.45204	0.0213494	merged_common_peaks	92.9266	82.485
chr3	37217258	37218373	559	0.00086	9.79934	0.00944921	merged_common_peaks	891.302	890.771
chr3	37284400	37285252	420	-0.08088	9.37829	0.00653931	merged_common_peaks	647.102	684.416
chr3	37493224	37493646	242	-0.02439	7.15282	0.023242	merged_common_peaks	141.105	143.511
chr3	38016173	38016483	147	-0.18986	7.12799	0.0133782	merged_common_peaks	130.967	149.388
chr3	38035546	38036013	287	0.22554	8.09143	0.00314986	merged_common_peaks	294.924	252.241
chr3	38038351	38038639	144	0.28251	7.88616	0.001982	merged_common_peaks	260.911	214.511
chr3	38040351	38040787	181	0.01046	8.63483	0.0140648	merged_common_peaks	398.949	396.067
chr3	38044908	38045172	136	0.18307	8.08327	0.0059159	merged_common_peaks	288.976	254.538
chr3	38065484	38066912	788	-0.31903	10.9875	1.03352e-13	merged_common_peaks	1817.81	2267.7
chr3	38125822	38126109	163	1.13221	6.98384	8.01017e-11	merged_common_peaks	187.396	85.493
chr3	38159513	38159804	147	0.02394	7.90879	0.0178995	merged_common_peaks	242.318	238.331
chr3	38178281	38179120	395	0.05181	10.0185	0.00629717	merged_common_peaks	1056.02	1018.76
chr3	38179956	38180636	324	-0.10333	9.03404	0.00641566	merged_common_peaks	505.783	543.338
chr3	38206257	38207551	655	-0.20787	10.4829	4.56601e-06	merged_common_peaks	1331.65	1538.03
chr3	38387914	38388838	466	0.06854	8.96004	0.00946686	merged_common_peaks	509.985	486.323
chr3	38494979	38496075	552	-0.21846	8.9794	0.000722607	merged_common_peaks	467.937	544.44
chr3	38496770	38497018	139	0.21904	8.37512	0.00236783	merged_common_peaks	358.205	307.747
chr3	38497056	38497264	97	0.214	8.1592	0.00332278	merged_common_peaks	307.875	265.432
chr3	38537519	38538439	466	-0.14821	9.02215	0.00320957	merged_common_peaks	493.89	547.325
chr3	38669520	38669786	132	-0.06304	7.13994	0.0222728	merged_common_peaks	137.99	144.153
chr3	38692789	38693043	112	0.53814	6.94694	0.000306178	merged_common_peaks	148.674	102.386
chr3	39002508	39002756	136	-0.11703	6.60471	0.0242751	merged_common_peaks	93.4547	101.352
chr3	39041531	39041789	141	-0.25999	6.4637	0.0145922	merged_common_peaks	80.6557	96.5828
chr3	39093232	39094113	455	-0.28121	9.08808	7.07328e-05	merged_common_peaks	493.695	599.944
chr3	39106706	39107022	154	-0.15087	6.86055	0.019206	merged_common_peaks	110.287	122.445
chr3	39127424	39127958	292	-0.27265	8.10717	0.00147724	merged_common_peaks	250.879	303.067
chr3	39142652	39142932	131	0.38491	7.6548	0.000544513	merged_common_peaks	230.282	176.356
chr3	39148722	39149464	338	0.00547	9.42876	0.0107294	merged_common_peaks	690.499	687.886
chr3	39149766	39150253	237	-0.01641	9.43507	0.0104768	merged_common_peaks	688.286	696.16
chr3	39164355	39164625	141	-0.05745	7.33089	0.0210107	merged_common_peaks	157.823	164.235
chr3	39189292	39189995	415	-0.43534	9.36583	3.21669e-09	merged_common_peaks	567.375	767.222
chr3	39194234	39194565	172	-0.12463	9.78463	0.00185063	merged_common_peaks	844.712	920.928
chr3	39194773	39195448	374	-0.21023	9.54793	0.000196551	merged_common_peaks	695.938	805.112
chr3	39219431	39219732	143	-0.35325	7.70389	0.00077762	merged_common_peaks	184.473	235.652
chr3	39222257	39222798	266	-0.169	9.52302	0.000845556	merged_common_peaks	693.869	780.103
chr3	39250000	39250247	127	-0.28096	6.82453	0.00915824	merged_common_peaks	102.825	124.933
chr3	39257462	39258148	368	-0.23016	7.47621	0.00651028	merged_common_peaks	164.407	192.844
chr3	39296893	39297718	429	-0.05174	9.49005	0.00831649	merged_common_peaks	706.321	732.112
chr3	39302510	39302747	130	0.15805	6.29025	0.0245973	merged_common_peaks	82.669	74.0909
chr3	39329828	39330313	254	-0.25553	8.98985	0.000235261	merged_common_peaks	465.322	555.489
chr3	39333417	39333676	123	0.17313	7.36204	0.0119881	merged_common_peaks	174.684	154.93
chr3	39419632	39419928	144	0.11021	7.21669	0.0181481	merged_common_peaks	154.536	143.17
chr3	39424672	39426047	695	0.07185	10.2391	0.00385426	merged_common_peaks	1239.06	1178.86
chr3	39430237	39430705	263	-0.12227	8.28679	0.00890927	merged_common_peaks	299.343	325.819
chr3	39447815	39448659	420	-0.18244	10.1548	8.90497e-05	merged_common_peaks	1070.14	1214.39
chr3	39458892	39459279	165	-0.24557	7.6248	0.00466355	merged_common_peaks	181.272	214.909
chr3	39489424	39489664	125	0.02234	6.97482	0.0249084	merged_common_peaks	126.763	124.815
chr3	39540149	39540418	129	-0.16537	6.80747	0.0182754	merged_common_peaks	105.77	118.616
chr3	40350729	40351891	570	-0.08047	9.9106	0.0042647	merged_common_peaks	936	989.691
chr3	40358591	40358861	136	-0.16357	7.30876	0.0134489	merged_common_peaks	149.808	167.794
chr3	40368873	40369404	275	-0.34523	8.03465	0.000406426	merged_common_peaks	232.653	295.551
chr3	40494315	40495007	352	-0.34853	9.73449	4.01607e-08	merged_common_peaks	754.944	961.241
chr3	40498613	40499178	282	-0.24498	8.90754	0.000392535	merged_common_peaks	441.127	522.769
chr3	40518494	40518916	180	-0.02911	7.01238	0.0246221	merged_common_peaks	127.807	130.412
chr3	40547172	40548014	441	0.09609	8.06858	0.0127281	merged_common_peaks	277.554	259.67
chr3	40565849	40566760	484	0.11093	9.09742	0.00539067	merged_common_peaks	569.237	527.108
chr3	40622058	40622337	151	0.14991	6.88119	0.0191426	merged_common_peaks	124.168	111.913
chr3	40626094	40626342	122	0.2287	6.981	0.011405	merged_common_peaks	136.746	116.699
chr3	40755411	40755704	143	0.40509	7.26607	0.00115666	merged_common_peaks	177.124	133.762
chr3	40760184	40760510	157	-0.18627	7.16608	0.013404	merged_common_peaks	134.638	153.194
chr3	41010536	41011210	344	-0.53349	8.68487	1.09494e-08	merged_common_peaks	342.065	495.113
chr3	41012777	41013708	463	-0.43029	9.40821	2.72455e-09	merged_common_peaks	585.313	788.712
chr3	41043065	41044010	263	0.37702	8.28972	7.71356e-05	merged_common_peaks	356.617	274.604
chr3	41240334	41241708	693	-0.10203	9.52684	0.00415596	merged_common_peaks	712.045	764.226
chr3	42002820	42004140	667	0.00912	10.3812	0.00760791	merged_common_peaks	1337.91	1329.48
chr3	42054072	42055859	771	0.12007	10.1473	0.001196	merged_common_peaks	1182.28	1087.87
chr3	42056103	42056321	106	0.06309	9.12645	0.00922164	merged_common_peaks	571.257	546.813
chr3	42056739	42056955	111	-0.07327	8.33979	0.0128615	merged_common_peaks	315.863	332.319
chr3	42067129	42067395	144	-0.20413	7.08925	0.0124769	merged_common_peaks	126.868	146.151
chr3	42082037	42082354	167	-0.25605	7.20294	0.00741342	merged_common_peaks	134.822	161.005
chr3	42090032	42090369	161	-0.21907	7.04943	0.0115463	merged_common_peaks	122.777	142.91
chr3	42098967	42099622	296	-0.13711	7.8889	0.0104934	merged_common_peaks	226.026	248.561
chr3	42108805	42109094	145	-0.00096	7.59302	0.0202925	merged_common_peaks	193.011	193.14
chr3	42113501	42114048	329	-0.75835	8.15236	5.36729e-11	merged_common_peaks	218.757	370.039
chr3	42114434	42114787	177	-0.67128	8.11578	5.48444e-09	merged_common_peaks	219.814	350.051
chr3	42168749	42169062	157	-0.67731	7.53034	7.19484e-07	merged_common_peaks	146.188	233.778
chr3	42189581	42189932	168	-0.26777	7.44623	0.00494523	merged_common_peaks	158.941	191.356
chr3	42201215	42201564	182	0.51366	6.86385	0.000615462	merged_common_peaks	139.168	97.479
chr3	42216583	42216860	134	-0.18084	7.0453	0.0142166	merged_common_peaks	124.059	140.626
chr3	42485395	42485667	138	0.00961	7.01245	0.0247176	merged_common_peaks	129.54	128.68
chr3	42531636	42532244	325	-0.24235	8.53721	0.00111093	merged_common_peaks	341.569	404.049
chr3	42543874	42544255	186	0.75194	8.17846	4.42317e-11	merged_common_peaks	375.959	223.246
chr3	42581420	42581713	144	0.375	7.52178	0.000920862	merged_common_peaks	209.278	161.376
chr3	42589001	42589247	114	0.33818	6.82863	0.00537862	merged_common_peaks	127.798	101.093
chr3	42613820	42614069	131	-0.19761	6.59776	0.0172983	merged_common_peaks	90.4441	103.721
chr3	42622996	42624059	541	-0.00379	10.0472	0.00866345	merged_common_peaks	1056.66	1059.44
chr3	42631723	42632851	567	-0.08181	10.2665	0.00297397	merged_common_peaks	1197.3	1267.15
chr3	42641704	42642890	593	-0.11348	10.1404	0.00145424	merged_common_peaks	1085.14	1173.94
chr3	42814524	42814939	206	0.08875	7.66333	0.0165783	merged_common_peaks	209.05	196.578
chr3	42845278	42846401	557	-0.17013	9.69723	0.000545761	merged_common_peaks	782.618	880.571
chr3	42872797	42873184	180	0.01715	6.97236	0.0251061	merged_common_peaks	126.32	124.827
chr3	42881213	42881452	110	0.16101	6.48541	0.0225237	merged_common_peaks	94.7409	84.7361
chr3	42922482	42922947	217	0.10766	7.84185	0.0135929	merged_common_peaks	238.142	221.018
chr3	43221631	43221869	116	0.15157	7.03615	0.0178425	merged_common_peaks	138.327	124.531
chr3	43327622	43328614	497	-0.32513	9.04635	1.39643e-05	merged_common_peaks	472.374	591.779
chr3	43419724	43419923	99	0.13047	6.32029	0.0258118	merged_common_peaks	83.6055	76.3764
chr3	43663229	43663998	412	-0.05573	8.94714	0.0105753	merged_common_peaks	484.138	503.206
chr3	43732170	43733048	452	0.05606	8.40794	0.0135159	merged_common_peaks	346.322	333.123
chr3	43810955	43811283	172	0.10391	7.2027	0.0189167	merged_common_peaks	152.71	142.098
chr3	43897223	43897636	165	-0.20589	6.84736	0.0140571	merged_common_peaks	107.219	123.666
chr3	43933995	43934450	216	-0.31966	7.7296	0.00145357	merged_common_peaks	189.989	237.113
chr3	43935545	43936123	279	0.19462	8.25433	0.00381939	merged_common_peaks	326.659	285.435
chr3	43948998	43949266	134	-0.05825	7.14221	0.0222728	merged_common_peaks	138.437	144.141
chr3	44036378	44036912	286	-0.18821	8.30769	0.00421713	merged_common_peaks	296.849	338.215
chr3	44040188	44041116	501	0.01786	9.44093	0.0104552	merged_common_peaks	699.345	690.74
chr3	44087346	44087856	233	-0.50783	8.44589	2.76815e-07	merged_common_peaks	292.436	415.817
chr3	44099893	44100619	310	-0.32894	8.99153	1.73329e-05	merged_common_peaks	454.161	570.467
chr3	44155741	44155941	94	0.53237	6.32969	0.00200349	merged_common_peaks	96.7289	66.8801
chr3	44240219	44240462	116	-0.04829	6.54737	0.0284455	merged_common_peaks	91.9785	95.1093
chr3	44379482	44380520	519	-0.17744	10.1142	0.000123653	merged_common_peaks	1042.27	1178.68
chr3	44518801	44519372	284	-0.24951	8.22872	0.00172179	merged_common_peaks	275.129	327.074
chr3	44551523	44551796	142	-0.23345	8.28176	0.00215589	merged_common_peaks	287.025	337.439
chr3	44551855	44552448	269	-0.2025	8.29645	0.00342206	merged_common_peaks	293.09	337.256
chr3	44596342	44597082	408	0.43404	8.11935	3.12024e-05	merged_common_peaks	323.219	239.243
chr3	44666252	44667024	389	-0.42679	7.73906	0.000166438	merged_common_peaks	184.268	247.701
chr3	44802833	44803660	415	-0.02963	8.95806	0.0120305	merged_common_peaks	492.249	502.464
chr3	44903051	44904039	470	-0.26218	9.01158	0.000173912	merged_common_peaks	471.296	565.221
chr3	44955475	44955722	126	-0.01592	6.89839	0.0257248	merged_common_peaks	118.639	119.955
chr3	45010714	45011271	214	0.27653	7.55438	0.00370014	merged_common_peaks	206.879	170.794
chr3	45016683	45018057	780	0.03251	9.01076	0.0115796	merged_common_peaks	521.678	510.054
chr3	45079196	45079524	170	0.14911	7.77937	0.0109779	merged_common_peaks	231.349	208.632
chr3	45252128	45252319	96	0.28559	6.50596	0.0121675	merged_common_peaks	100.34	82.3196
chr3	45429633	45430515	406	-0.22038	9.01049	0.000608053	merged_common_peaks	477.812	556.671
chr3	45594897	45595533	329	-0.20014	9.43236	0.000385433	merged_common_peaks	644.613	740.538
chr3	45595702	45596218	269	-0.15533	9.45069	0.00143211	merged_common_peaks	663.074	738.449
chr3	45605700	45606041	172	-0.1792	7.56721	0.00959909	merged_common_peaks	178.232	201.804
chr3	45606884	45607160	136	0.00841	7.60545	0.0201883	merged_common_peaks	195.314	194.179
chr3	45609357	45609570	112	0.30378	7.01663	0.00612214	merged_common_peaks	143.86	116.545
chr3	45635442	45635933	203	-0.09851	8.74085	0.00806227	merged_common_peaks	413.457	442.675
chr3	45637409	45638294	574	-0.05093	9.28475	0.00930175	merged_common_peaks	612.805	634.825
chr3	45653171	45653470	134	0.00058	7.38666	0.0218128	merged_common_peaks	167.376	167.309
chr3	45654334	45654702	178	0.01572	8.04788	0.0171905	merged_common_peaks	266.084	263.201
chr3	45698278	45698546	128	0.01415	6.9582	0.0252061	merged_common_peaks	124.956	123.736
chr3	45730335	45731309	483	0.26863	10.3718	8.02594e-08	merged_common_peaks	1454.27	1207.2
chr3	45883254	45883996	355	0.03693	8.24151	0.0153673	merged_common_peaks	306.549	298.802
chr3	45930808	45931229	208	-0.2195	7.88023	0.00465758	merged_common_peaks	218.347	254.228
chr3	45970569	45970869	149	0.17487	7.08473	0.0151177	merged_common_peaks	144.224	127.76
chr3	45980334	45980632	153	0.48076	6.97281	0.000774567	merged_common_peaks	148.384	106.332
chr3	46013991	46014404	198	-0.29372	6.54439	0.011136	merged_common_peaks	84.3041	103.34
chr3	46017205	46017494	146	-0.17096	7.38662	0.0120095	merged_common_peaks	157.711	177.552
chr3	46019935	46020427	219	-0.12275	7.65036	0.013887	merged_common_peaks	192.536	209.635
chr3	46033697	46034133	175	-0.30546	7.65271	0.00202363	merged_common_peaks	181.017	223.703
chr3	46036799	46037503	385	-0.05178	9.10493	0.0100223	merged_common_peaks	540.833	560.597
chr3	46106764	46107303	259	0.00845	8.31843	0.0157388	merged_common_peaks	320.161	318.292
chr3	46120377	46120660	137	-0.12313	7.31391	0.0164397	merged_common_peaks	152.466	166.05
chr3	46134247	46134548	150	-0.07897	7.83078	0.0159499	merged_common_peaks	221.52	233.984
chr3	46136838	46137282	225	0.13877	7.95686	0.0100306	merged_common_peaks	260.7	236.792
chr3	46139787	46140261	284	-0.21716	7.56824	0.00678638	merged_common_peaks	176.028	204.622
chr3	46228319	46229022	366	0.03041	7.04667	0.024073	merged_common_peaks	133.609	130.822
chr3	46419944	46420152	104	0.83208	5.91064	0.000258498	merged_common_peaks	80.2639	45.0858
chr3	46530206	46530708	249	-0.01906	8.39241	0.015202	merged_common_peaks	333.809	338.249
chr3	46579311	46579680	178	0.15035	9.05513	0.00295569	merged_common_peaks	560.397	504.935
chr3	46580234	46580940	356	0.11474	9.72431	0.00257597	merged_common_peaks	880.195	812.903
chr3	46587257	46587742	226	-0.32136	8.13564	0.000561313	merged_common_peaks	251.595	314.37
chr3	46591037	46591452	211	0.10949	8.31824	0.00968006	merged_common_peaks	331.528	307.298
chr3	46591530	46591799	135	0.15366	8.26108	0.0066409	merged_common_peaks	323.565	290.874
chr3	46599700	46600329	300	0.03218	7.84701	0.0180748	merged_common_peaks	232.825	227.689
chr3	46671330	46671767	243	0.1117	7.58507	0.0151807	merged_common_peaks	199.593	184.723
chr3	46887134	46887897	342	0.18525	8.45567	0.00356653	merged_common_peaks	374.363	329.251
chr3	46908305	46908501	99	0.63693	7.42777	4.57699e-06	merged_common_peaks	214.708	138.075
chr3	46936765	46936978	104	0.49389	7.53426	8.75637e-05	merged_common_peaks	219.976	156.207
chr3	46951110	46951371	124	0.16704	7.75811	0.00932246	merged_common_peaks	229.385	204.306
chr3	46968230	46969141	484	0.31685	10.0383	2.54743e-08	merged_common_peaks	1173.62	942.204
chr3	46997251	46997742	216	0.20824	7.83657	0.00569185	merged_common_peaks	245.689	212.667
chr3	47001658	47001913	133	0.04343	7.19047	0.0226981	merged_common_peaks	148.28	143.883
chr3	47006744	47006969	120	0.35574	6.92829	0.00409095	merged_common_peaks	137.774	107.666
chr3	47013228	47013475	128	0.56216	7.09796	0.000153489	merged_common_peaks	166.461	112.742
chr3	47015987	47016202	110	0.46354	7.35111	0.000312997	merged_common_peaks	191.723	139.038
chr3	47017868	47018492	366	0.12395	9.19353	0.00401246	merged_common_peaks	611.202	560.883
chr3	47020905	47021662	385	0.14558	9.95704	0.00072498	merged_common_peaks	1045.39	945.052
chr3	47029172	47029672	254	0.39438	8.33585	4.0794e-05	merged_common_peaks	370.426	281.826
chr3	47040104	47040365	133	0.42621	7.7047	0.000203027	merged_common_peaks	241.823	179.968
chr3	47050632	47051340	328	0.21832	9.0281	0.000625837	merged_common_peaks	563.105	484.026
chr3	47079406	47079707	150	0.24333	6.49565	0.0159484	merged_common_peaks	98.1771	82.9394
chr3	47182752	47182995	119	0.30482	6.89674	0.00699432	merged_common_peaks	132.436	107.213
chr3	47204763	47206409	891	0.21249	9.89897	5.0646e-05	merged_common_peaks	1027.71	886.96
chr3	47217063	47217809	344	0.56452	8.2157	1.57214e-07	merged_common_peaks	361.527	244.458
chr3	47269129	47269502	215	0.60797	6.89222	0.000119059	merged_common_peaks	146.647	96.218
chr3	47323763	47324727	487	0.05722	9.55742	0.00762285	merged_common_peaks	768.568	738.682
chr3	47333251	47333545	158	-0.34689	7.00523	0.00388439	merged_common_peaks	113.913	144.876
chr3	47365814	47366093	127	0.46799	6.77537	0.00144453	merged_common_peaks	128.834	93.143
chr3	47388701	47389154	171	-0.21106	7.15431	0.0109138	merged_common_peaks	132.402	153.26
chr3	47421927	47423184	634	0.11385	10.0312	0.00175084	merged_common_peaks	1088.5	1005.9
chr3	47462541	47462902	176	0.33075	8.43544	0.00017116	merged_common_peaks	388.243	308.701
chr3	47516922	47517717	393	0.12498	9.17175	0.00397695	merged_common_peaks	602.259	552.282
chr3	47532723	47533614	546	-0.31772	8.20326	0.000464066	merged_common_peaks	264.001	329.04
chr3	47554327	47555495	682	-0.07259	9.79141	0.005353	merged_common_peaks	864.136	908.728
chr3	47563630	47564109	198	-0.02279	7.49588	0.0207232	merged_common_peaks	179.083	181.934
chr3	47822772	47824012	612	0.04596	9.71174	0.00783856	merged_common_peaks	852.006	825.292
chr3	47830480	47831132	333	-0.008	8.51051	0.0147201	merged_common_peaks	363.676	365.698
chr3	47844241	47845200	479	-0.02427	9.50799	0.00994932	merged_common_peaks	722	734.249
chr3	47866263	47867008	367	0.17636	9.00667	0.00181352	merged_common_peaks	546.793	483.875
chr3	47879250	47879500	119	0.20481	7.17102	0.0109543	merged_common_peaks	154.71	134.235
chr3	48003245	48003569	172	0.05677	6.26392	0.0312726	merged_common_peaks	78.3741	75.35
chr3	48031467	48031724	124	0.23222	6.44094	0.0172405	merged_common_peaks	94.1605	80.1611
chr3	48129906	48131003	578	0.25166	10.3004	5.55523e-07	merged_common_peaks	1376.01	1155.75
chr3	48193060	48193318	129	0.48776	7.17655	0.000384982	merged_common_peaks	171.306	122.164
chr3	48229208	48230323	560	0.13797	10.0299	0.000800707	merged_common_peaks	1096.69	996.665
chr3	48264125	48264935	401	0.24693	9.31784	0.000107695	merged_common_peaks	695.21	585.845
chr3	48268513	48268763	126	0.42626	8.08683	5.00471e-05	merged_common_peaks	315.164	234.542
chr3	48274196	48274523	161	-0.00863	7.7657	0.0190949	merged_common_peaks	216.975	218.277
chr3	48282402	48283274	370	-0.04218	9.25649	0.00998839	merged_common_peaks	602.743	620.626
chr3	48315152	48315409	126	0.5146	7.10305	0.000320676	merged_common_peaks	164.318	115.021
chr3	48342382	48343492	516	0.00484	9.26231	0.0113636	merged_common_peaks	615.123	613.062
chr3	48442341	48442567	115	0.69244	6.82955	3.0905e-05	merged_common_peaks	144.585	89.4699
chr3	48470655	48471338	325	0.62036	8.2878	9.28316e-09	merged_common_peaks	387.481	252.059
chr3	48477448	48477742	156	0.04757	7.76392	0.0180722	merged_common_peaks	220.97	213.803
chr3	48481243	48482107	424	0.08302	9.53716	0.00555668	merged_common_peaks	764.658	721.897
chr3	48487788	48488586	428	0.10581	8.80048	0.00725757	merged_common_peaks	462.524	429.816
chr3	48507068	48507304	114	0.15939	9.26135	0.00173694	merged_common_peaks	648.537	580.702
chr3	48507321	48508095	347	0.10893	9.37201	0.00426939	merged_common_peaks	688.1	638.059
chr3	48513985	48515044	525	-0.03471	9.79994	0.00834822	merged_common_peaks	880.748	902.195
chr3	48541441	48541706	134	0.71013	7.64183	1.19443e-07	merged_common_peaks	255.45	156.147
chr3	48545078	48545325	134	0.2992	7.11254	0.0053007	merged_common_peaks	153.505	124.754
chr3	48586219	48586537	153	-0.21405	7.44298	0.0087316	merged_common_peaks	161.563	187.404
chr3	48594050	48594911	460	0.34127	10.067	2.72746e-09	merged_common_peaks	1207.39	953.048
chr3	48595608	48595913	150	0.16697	8.68829	0.00344336	merged_common_peaks	437.087	389.318
chr3	48646757	48647477	358	0.34525	8.61328	5.18676e-05	merged_common_peaks	441.388	347.448
chr3	48672727	48673551	401	0.15679	9.94121	0.000491045	merged_common_peaks	1038.01	931.115
chr3	48693529	48694108	284	0.42227	8.68579	2.06499e-06	merged_common_peaks	476.696	355.734
chr3	48700235	48700576	172	0.32218	9.5364	1.00674e-06	merged_common_peaks	830.301	664.125
chr3	48700851	48701799	487	0.22899	10.0753	9.9676e-06	merged_common_peaks	1167.95	996.534
chr3	48722935	48723842	454	0.17362	9.70395	0.000461018	merged_common_peaks	885.753	785.322
chr3	48754507	48754969	232	-0.02447	9.13087	0.0114904	merged_common_peaks	555.882	565.391
chr3	48777281	48777661	224	0.33937	7.44094	0.00192249	merged_common_peaks	195.446	154.478
chr3	48884650	48885718	532	0.26601	9.00921	0.000158133	merged_common_peaks	565.042	469.898
chr3	48935859	48936658	382	-0.02854	8.98323	0.0119337	merged_common_peaks	501.102	511.114
chr3	48940851	48941106	118	-0.0514	7.50347	0.0195625	merged_common_peaks	178.251	184.717
chr3	48955676	48956979	655	0.15091	9.77018	0.000894229	merged_common_peaks	920.092	828.711
chr3	48957270	48957574	150	0.05594	8.52026	0.0128826	merged_common_peaks	374.346	360.109
chr3	48990034	48990282	115	0.18355	6.57913	0.0197959	merged_common_peaks	101.893	89.7198
chr3	49025355	49025568	106	0.31693	7.1583	0.00442191	merged_common_peaks	159.428	127.985
chr3	49027151	49028170	512	0.25421	8.94459	0.000275975	merged_common_peaks	538.087	451.157
chr3	49044458	49045558	557	0.22903	10.0204	1.26407e-05	merged_common_peaks	1124.4	959.344
chr3	49051548	49051821	134	0.59686	7.86466	9.06256e-07	merged_common_peaks	286.639	189.523
chr3	49055725	49056268	287	0.10796	9.35672	0.00441389	merged_common_peaks	680.617	631.544
chr3	49058819	49059646	416	0.28662	10.8394	8.95687e-11	merged_common_peaks	2023.59	1658.98
chr3	49066526	49067097	285	0.04655	9.09976	0.010387	merged_common_peaks	557.58	539.876
chr3	49130686	49132197	756	0.18158	10.1648	9.15897e-05	merged_common_peaks	1222.49	1077.92
chr3	49141864	49142434	285	0.00722	8.80766	0.0132943	merged_common_peaks	449.217	446.975
chr3	49157950	49158676	354	0.03701	9.13396	0.0109043	merged_common_peaks	569.071	554.658
chr3	49203290	49203943	379	0.32463	8.23153	0.000396299	merged_common_peaks	336.356	268.581
chr3	49208472	49208786	159	0.3185	8.09276	0.000573854	merged_common_peaks	304.861	244.469
chr3	49275933	49276581	230	-0.68785	7.54509	4.98166e-07	merged_common_peaks	147.152	237.045
chr3	49377066	49378372	688	0.0741	9.94247	0.00464515	merged_common_peaks	1009.57	959.022
chr3	49382522	49382852	174	-0.02066	8.1548	0.0164701	merged_common_peaks	282.963	287.044
chr3	49395334	49396253	454	0.06637	9.25182	0.00828322	merged_common_peaks	623.828	595.78
chr3	49414882	49415372	256	-0.71311	7.79145	2.34698e-08	merged_common_peaks	173.032	283.657
chr3	49448835	49450026	582	0.21037	10.0479	3.01302e-05	merged_common_peaks	1138.64	984.144
chr3	49466480	49467343	429	-0.32233	9.12705	1.13701e-05	merged_common_peaks	500.035	625.218
chr3	49481344	49482067	350	-0.14672	8.17442	0.00802396	merged_common_peaks	274.576	303.969
chr3	49486572	49486856	133	0.37842	7.09213	0.00229731	merged_common_peaks	155.561	119.67
chr3	49507140	49508365	615	0.18302	10.6263	1.20073e-05	merged_common_peaks	1684.1	1483.45
chr3	49577000	49577978	508	0.19968	9.3654	0.000446554	merged_common_peaks	706.84	615.477
chr3	49591483	49592316	411	0.04131	8.80217	0.0121426	merged_common_peaks	452.83	440.047
chr3	49709210	49709448	116	0.44704	7.67111	0.000159509	merged_common_peaks	237.969	174.561
chr3	49711071	49712202	557	0.18187	10.4324	3.00151e-05	merged_common_peaks	1471.81	1297.49
chr3	49726535	49727387	448	0.23417	8.82302	0.000705534	merged_common_peaks	491.179	417.588
chr3	49740905	49741170	126	0.29285	7.78354	0.00192928	merged_common_peaks	243.869	199.068
chr3	49756785	49757330	279	0.37145	9.05456	1.90691e-06	merged_common_peaks	604.788	467.504
chr3	49760750	49761036	153	0.25981	10.0172	1.94817e-06	merged_common_peaks	1133.95	947.075
chr3	49761129	49761954	378	0.24181	10.1184	3.31551e-06	merged_common_peaks	1208.72	1022.2
chr3	49823513	49824429	458	0.07563	9.5075	0.00636826	merged_common_peaks	747.182	709.021
chr3	49840039	49841016	268	0.12795	9.38895	0.00284893	merged_common_peaks	700.832	641.353
chr3	49842705	49843208	249	0.48809	8.93287	1.11756e-08	merged_common_peaks	578.798	412.664
chr3	49851091	49851497	244	0.218	7.86973	0.00499574	merged_common_peaks	252.253	216.877
chr3	49876673	49876929	133	0.14168	7.1871	0.016693	merged_common_peaks	153.059	138.742
chr3	49878607	49878855	121	0.12798	7.3705	0.0156119	merged_common_peaks	172.983	158.299
chr3	49893676	49894418	344	-0.1844	8.96141	0.00173217	merged_common_peaks	467.626	531.384
chr3	49941204	49941683	226	0.43971	8.32495	9.31656e-06	merged_common_peaks	373.459	275.345
chr3	49966749	49967561	386	0.17528	8.82656	0.00250746	merged_common_peaks	482.438	427.245
chr3	49977242	49978208	454	0.19273	10.0951	6.57966e-05	merged_common_peaks	1169.3	1023.07
chr3	49984123	49984938	415	0.42548	8.77425	1.08215e-06	merged_common_peaks	507.404	377.808
chr3	50126068	50127094	423	-0.07325	8.74949	0.0105239	merged_common_peaks	419.598	441.453
chr3	50158997	50159290	147	0.24295	8.08457	0.00266837	merged_common_peaks	295.302	249.534
chr3	50192154	50192915	387	0.65349	8.8961	2.99005e-13	merged_common_peaks	597.521	379.868
chr3	50231825	50232292	278	0.30519	7.96305	0.00108003	merged_common_peaks	277.366	224.482
chr3	50263564	50264206	261	0.07661	8.88453	0.00932392	merged_common_peaks	485.334	460.234
chr3	50264425	50265514	552	0.21685	9.53327	0.000151805	merged_common_peaks	798.802	687.323
chr3	50273150	50273900	368	0.1461	10.2743	0.00032622	merged_common_peaks	1302.79	1177.32
chr3	50275366	50275677	158	0.37517	8.77561	8.51007e-06	merged_common_peaks	499.103	384.816
chr3	50283258	50283967	401	0.3278	8.65549	7.59396e-05	merged_common_peaks	451.753	359.934
chr3	50297261	50297938	354	0.38265	8.76174	6.13783e-06	merged_common_peaks	495.611	380.147
chr3	50310349	50310670	161	0.30527	7.93563	0.00115208	merged_common_peaks	272.151	220.25
chr3	50329396	50330209	461	0.02453	9.59066	0.00961365	merged_common_peaks	777.622	764.512
chr3	50336194	50337332	555	0.05788	10.3666	0.00456138	merged_common_peaks	1347.01	1294.03
chr3	50358496	50359428	459	0.03949	9.66197	0.00853586	merged_common_peaks	821.271	799.096
chr3	50365343	50366063	321	0.17105	8.93893	0.00230285	merged_common_peaks	520.753	462.531
chr3	50374398	50375700	579	0.29743	10.2001	3.05471e-08	merged_common_peaks	1304.08	1061.13
chr3	50387936	50388714	417	0.06647	9.41937	0.00741769	merged_common_peaks	700.677	669.126
chr3	50396642	50397279	324	0.01598	9.4232	0.0105743	merged_common_peaks	690.353	682.748
chr3	50402564	50403281	308	-0.02146	8.98515	0.0121365	merged_common_peaks	503.002	510.54
chr3	50413059	50413290	110	0.58345	7.52623	1.14699e-05	merged_common_peaks	225.652	150.592
chr3	50473567	50473815	120	0.62711	7.52096	3.96772e-06	merged_common_peaks	228.257	147.79
chr3	50556989	50557207	109	0.21828	7.11148	0.0108264	merged_common_peaks	149.15	128.208
chr3	50579846	50580146	173	0.43582	7.44063	0.00038769	merged_common_peaks	202.046	149.367
chr3	50604859	50605380	289	-0.04282	9.00207	0.011164	merged_common_peaks	505.182	520.401
chr3	50606388	50607252	404	0.03591	9.3831	0.00979747	merged_common_peaks	676.082	659.462
chr3	50648957	50649625	342	0.22187	8.82951	0.000899989	merged_common_peaks	491.295	421.262
chr3	50653453	50653688	111	0.22371	9.37798	0.000205134	merged_common_peaks	718.994	615.718
chr3	50654123	50655101	484	0.26566	9.71352	7.80392e-06	merged_common_peaks	920.549	765.729
chr3	50690244	50690490	128	0.2943	6.9985	0.00603715	merged_common_peaks	141.597	115.468
chr3	50712287	50713044	510	0.81577	7.16851	2.04485e-07	merged_common_peaks	190.863	108.43
chr3	51008797	51009371	275	-0.29662	6.99596	0.0066714	merged_common_peaks	115.172	141.462
chr3	51422236	51423040	376	0.00709	10.0937	0.00848499	merged_common_peaks	1095.4	1090.03
chr3	51428351	51429181	398	0.08552	9.64473	0.00485688	merged_common_peaks	824.565	777.107
chr3	51533232	51534461	608	0.03323	10.1919	0.00705825	merged_common_peaks	1183.26	1156.32
chr3	51536114	51536322	108	0.26181	7.56542	0.00447719	merged_common_peaks	207.408	172.986
chr3	51555114	51555403	142	-0.20285	7.05159	0.0133155	merged_common_peaks	123.654	142.322
chr3	51572537	51573073	268	-0.04432	8.43054	0.0141222	merged_common_peaks	339.762	350.361
chr3	51671961	51672217	127	0.40539	6.94447	0.002162	merged_common_peaks	141.746	107.023
chr3	51704821	51706140	660	0.18157	9.75954	0.000313005	merged_common_peaks	923.088	813.927
chr3	51716125	51716422	147	0.06724	7.56397	0.0184083	merged_common_peaks	193.688	184.868
chr3	51753155	51753477	168	0.39856	7.44362	0.000804698	merged_common_peaks	199.867	151.622
chr3	51975639	51976460	433	0.17765	10.2905	7.06026e-05	merged_common_peaks	1331.95	1177.63
chr3	51990475	51990814	156	0.45501	7.52076	0.000223348	merged_common_peaks	215.011	156.851
chr3	52007959	52008392	171	0.07026	8.48063	0.0121885	merged_common_peaks	366.015	348.617
chr3	52008944	52009435	237	0.06836	8.63384	0.0112746	merged_common_peaks	406.756	387.932
chr3	52016517	52017659	550	0.33123	9.35784	1.93631e-06	merged_common_peaks	735.945	584.972
chr3	52029510	52030171	401	0.10075	8.15036	0.0117723	merged_common_peaks	294.217	274.371
chr3	52035523	52036019	237	0.10974	8.40152	0.00966579	merged_common_peaks	351.259	325.531
chr3	52090090	52090978	508	0.10058	10.0396	0.0023695	merged_common_peaks	1089.81	1016.42
chr3	52091028	52091718	384	0.08287	9.87378	0.00423613	merged_common_peaks	965.555	911.656
chr3	52157232	52157439	99	0.17051	7.04514	0.0151286	merged_common_peaks	140.108	124.49
chr3	52178336	52178636	138	0.26667	7.46555	0.0045739	merged_common_peaks	193.862	161.145
chr3	52187869	52189051	603	0.00474	9.90437	0.00908915	merged_common_peaks	959.9	956.751
chr3	52231731	52232431	357	0.31949	8.69824	8.69712e-05	merged_common_peaks	464.001	371.829
chr3	52254453	52254739	143	0.25358	7.75328	0.00363218	merged_common_peaks	235.579	197.607
chr3	52259375	52260712	611	-0.00983	10.049	0.00856593	merged_common_peaks	1055.76	1062.98
chr3	52265530	52265860	162	0.39632	8.06288	0.000107064	merged_common_peaks	306.776	233.086
chr3	52272720	52273747	514	0.15048	9.42866	0.00164208	merged_common_peaks	726.037	654.124
chr3	52279682	52280052	183	0.5822	7.39615	2.528e-05	merged_common_peaks	206.107	137.668
chr3	52287261	52288011	360	-0.07465	8.81755	0.00990519	merged_common_peaks	439.654	463.002
chr3	52311635	52311940	143	0.10966	9.47294	0.00379578	merged_common_peaks	738.15	684.122
chr3	52312014	52313080	528	0.08603	9.81555	0.00431206	merged_common_peaks	928.376	874.634
chr3	52321659	52322359	317	-0.00697	9.02752	0.0123204	merged_common_peaks	520.601	523.122
chr3	52344927	52345296	183	0.2968	7.68956	0.00211224	merged_common_peaks	228.803	186.258
chr3	52347775	52348028	110	0.39892	7.52832	0.000630801	merged_common_peaks	211.979	160.771
chr3	52384320	52384827	284	0.20933	8.53152	0.00205394	merged_common_peaks	397.879	344.141
chr3	52385436	52385886	241	0.44695	8.31741	7.73439e-06	merged_common_peaks	372.445	273.223
chr3	52407181	52407448	142	0.08032	7.37229	0.0193947	merged_common_peaks	170.361	161.135
chr3	52419231	52419508	150	0.69423	7.44365	1.03732e-06	merged_common_peaks	221.439	136.858
chr3	52443610	52444966	715	0.19872	9.89403	0.000101407	merged_common_peaks	1019.32	888.156
chr3	52445044	52445285	113	0.1522	9.47188	0.00146579	merged_common_peaks	748.563	673.615
chr3	52446184	52446378	97	0.1664	7.40343	0.0127295	merged_common_peaks	179.35	159.812
chr3	52478995	52479275	142	0.4919	8.06518	6.98806e-06	merged_common_peaks	317.614	225.851
chr3	52481079	52481571	208	-0.03304	8.01313	0.0169533	merged_common_peaks	255.399	261.316
chr3	52489336	52489967	266	0.19614	8.67127	0.00219301	merged_common_peaks	436.349	380.882
chr3	52567704	52568135	221	0.30591	9.1333	2.22924e-05	merged_common_peaks	624.369	505.072
chr3	52570282	52570831	275	0.07603	9.91199	0.00462842	merged_common_peaks	989.122	938.345
chr3	52719405	52720342	467	-0.06878	9.45009	0.00722767	merged_common_peaks	682.98	716.33
chr3	52739294	52740446	610	0.02602	9.80888	0.00876938	merged_common_peaks	905.073	888.895
chr3	52804545	52805351	389	0.02094	8.98936	0.0122093	merged_common_peaks	511.94	504.563
chr3	52931100	52931861	383	0.10533	9.36234	0.00458647	merged_common_peaks	682.651	634.587
chr3	53017459	53017880	227	0.43699	7.27534	0.000659785	merged_common_peaks	180.247	133.144
chr3	53079158	53079614	226	0.14418	8.64466	0.005198	merged_common_peaks	420.73	380.716
chr3	53079638	53080281	354	0.14913	9.1058	0.00275543	merged_common_peaks	580.183	523.206
chr3	53080316	53081031	356	0.09699	8.66458	0.00864083	merged_common_peaks	419.659	392.374
chr3	53106687	53107060	185	0.28127	8.63753	0.000314247	merged_common_peaks	439.027	361.26
chr3	53107085	53107549	223	0.27308	8.64185	0.000384063	merged_common_peaks	439.095	363.374
chr3	53148004	53148277	134	0.08531	7.22121	0.0201406	merged_common_peaks	153.688	144.864
chr3	53164169	53164860	339	0.03587	8.76557	0.0126079	merged_common_peaks	440.655	429.834
chr3	53168769	53169036	125	0.34435	7.51203	0.00149862	merged_common_peaks	205.672	162.001
chr3	53171466	53171846	225	0.24482	7.26958	0.0076266	merged_common_peaks	167.962	141.747
chr3	53194598	53195539	465	0.36111	9.55379	7.5985e-08	merged_common_peaks	851.785	663.17
chr3	53195928	53196179	127	0.30285	9.27583	1.27297e-05	merged_common_peaks	688.472	558.11
chr3	53204266	53204587	164	0.38486	8.45625	2.89423e-05	merged_common_peaks	401.34	307.367
chr3	53206325	53206747	205	0.32998	8.80512	3.66303e-05	merged_common_peaks	501.501	398.968
chr3	53208399	53208738	167	0.48136	8.52381	5.65055e-07	merged_common_peaks	434.885	311.509
chr3	53214538	53215367	423	0.46725	9.02267	1.30311e-08	merged_common_peaks	611.537	442.35
chr3	53224763	53225021	114	0.74097	7.5215	1.00262e-07	merged_common_peaks	237.533	142.125
chr3	53226693	53227005	158	0.41628	8.07235	6.31669e-05	merged_common_peaks	310.939	233.004
chr3	53229918	53230205	145	0.60437	7.88429	6.76549e-07	merged_common_peaks	291.323	191.62
chr3	53253937	53254217	137	-0.00146	7.59678	0.0202402	merged_common_peaks	193.481	193.677
chr3	53283483	53283858	178	0.30098	7.74827	0.001851	merged_common_peaks	238.651	193.713
chr3	53288896	53290420	982	0.14869	9.63067	0.0012054	merged_common_peaks	834.643	752.906
chr3	53303983	53304478	283	0.09615	7.21549	0.0195344	merged_common_peaks	153.656	143.75
chr3	53381127	53382057	450	0.04001	9.23319	0.0103365	merged_common_peaks	610.224	593.533
chr3	53409100	53409317	113	0.16872	6.62476	0.0197153	merged_common_peaks	104.628	93.08
chr3	53744218	53744471	129	-0.01206	6.63057	0.0283158	merged_common_peaks	98.67	99.4983
chr3	53877839	53878256	209	0.30659	7.92232	0.00113099	merged_common_peaks	269.775	218.127
chr3	53915569	53916522	480	-0.13512	9.16471	0.00346786	merged_common_peaks	547.665	601.437
chr3	53925395	53926282	476	-0.22315	9.35448	0.000226073	merged_common_peaks	605.887	707.239
chr3	54887923	54888172	124	-0.19913	6.83765	0.0150916	merged_common_peaks	106.749	122.549
chr3	55724851	55725151	156	-0.2048	6.59435	0.0172983	merged_common_peaks	90.0061	103.734
chr3	55758858	55759247	196	-0.02852	7.44542	0.021067	merged_common_peaks	172.585	176.03
chr3	56191825	56192057	106	0.13594	6.24649	0.026206	merged_common_peaks	79.587	72.4302
chr3	56337658	56337958	149	0.02363	6.42969	0.0302003	merged_common_peaks	86.9133	85.5013
chr3	56528785	56529067	140	-0.18051	6.65899	0.0184763	merged_common_peaks	94.9262	107.578
chr3	56590869	56591505	317	-0.51402	8.80637	9.7153e-09	merged_common_peaks	374.64	534.994
chr3	56591561	56591875	161	-0.5087	8.79221	1.44246e-08	merged_common_peaks	371.665	528.793
chr3	56716357	56717584	590	-0.13179	9.34032	0.0027681	merged_common_peaks	619.27	678.505
chr3	56817905	56818266	179	0.51596	7.36472	0.000119314	merged_common_peaks	197.089	137.829
chr3	56834592	56834834	107	0.48261	7.27328	0.000301666	merged_common_peaks	182.859	130.869
chr3	56835588	56836447	452	-0.02094	8.64966	0.0137542	merged_common_peaks	398.708	404.538
chr3	56882837	56883273	227	0.57507	7.24975	5.59338e-05	merged_common_peaks	185.759	124.691
chr3	56949986	56950205	115	0.48856	8.00517	1.19925e-05	merged_common_peaks	304.321	216.901
chr3	56950233	56950629	211	0.43478	8.03808	4.17328e-05	merged_common_peaks	305.593	226.08
chr3	56951691	56952065	188	-0.01651	8.89682	0.0127514	merged_common_peaks	473.941	479.396
chr3	56952306	56952649	173	-0.04764	8.82877	0.01169	merged_common_peaks	447.254	462.269
chr3	56999663	57000003	161	0.4628	7.36194	0.000320168	merged_common_peaks	193.118	140.122
chr3	57048704	57048919	108	0.6772	7.55519	6.82367e-07	merged_common_peaks	237.831	148.734
chr3	57049093	57049336	131	0.64233	7.53342	2.20165e-06	merged_common_peaks	231.455	148.288
chr3	57050844	57051099	125	0.43587	7.1325	0.00105911	merged_common_peaks	163.193	120.64
chr3	57102501	57103061	282	-0.00612	8.10515	0.0169724	merged_common_peaks	274.772	275.94
chr3	57134152	57134417	136	-0.15737	6.63988	0.0208689	merged_common_peaks	94.4314	105.315
chr3	57199283	57199624	180	0.50087	7.76556	2.70805e-05	merged_common_peaks	258.854	182.927
chr3	57204081	57204543	262	0.25659	7.48467	0.00507805	merged_common_peaks	195.763	163.866
chr3	57231011	57231276	138	-0.47466	6.26676	0.00366746	merged_common_peaks	65.319	90.7666
chr3	57261487	57262250	387	-0.23258	9.45732	0.000114885	merged_common_peaks	648.53	761.98
chr3	57262433	57262724	147	-0.2611	9.30645	6.13739e-05	merged_common_peaks	578.39	693.139
chr3	57541477	57542672	593	-0.05527	9.25145	0.00919723	merged_common_peaks	597.923	621.274
chr3	57542797	57543143	182	-0.04753	8.8192	0.0117192	merged_common_peaks	444.314	459.196
chr3	57582733	57583788	543	0.17964	10.2861	6.15304e-05	merged_common_peaks	1328.8	1173.23
chr3	57657062	57657574	236	-0.01619	8.28528	0.015761	merged_common_peaks	310.228	313.729
chr3	57678112	57679034	482	0.05853	9.22222	0.00888487	merged_common_peaks	609.501	585.269
chr3	57741505	57742823	653	-0.08943	9.20327	0.00650268	merged_common_peaks	571.478	608.024
chr3	57969486	57970039	244	-0.45181	8.07614	2.27611e-05	merged_common_peaks	230.758	315.62
chr3	57993785	57994680	410	-0.18207	9.05866	0.00149527	merged_common_peaks	500.638	567.979
chr3	57994725	57995253	284	-0.08532	9.03854	0.00779071	merged_common_peaks	510.54	541.644
chr3	58059941	58060413	295	-0.03278	7.17595	0.0230859	merged_common_peaks	142.969	146.255
chr3	58101843	58102400	277	-0.3425	8.0939	0.000366636	merged_common_peaks	242.636	307.651
chr3	58152984	58153385	240	0.17343	7.07165	0.015121	merged_common_peaks	142.851	126.67
chr3	58163346	58163925	282	0.02885	8.2726	0.0155816	merged_common_peaks	312.351	306.167
chr3	58173345	58173852	238	0.05134	7.63376	0.0188151	merged_common_peaks	202.171	195.103
chr3	58182140	58182573	224	-0.08282	8.4973	0.0109372	merged_common_peaks	351.137	371.884
chr3	58200344	58201203	461	-0.29185	8.76615	0.00016176	merged_common_peaks	393.501	481.728
chr3	58202924	58203234	160	0.04847	7.56341	0.0195546	merged_common_peaks	192.357	186.002
chr3	58222913	58224480	655	0.06951	9.76471	0.0057615	merged_common_peaks	891.113	849.197
chr3	58291753	58292404	331	0.00851	9.44793	0.0106146	merged_common_peaks	700.473	696.353
chr3	58306712	58306985	142	0.03187	6.62703	0.0280327	merged_common_peaks	99.9382	97.7548
chr3	58318301	58319553	514	-0.10848	9.33958	0.00439126	merged_common_peaks	623.973	672.7
chr3	58320638	58321095	197	-0.32226	7.83447	0.001095	merged_common_peaks	204.129	255.22
chr3	58324229	58324580	180	0.26475	7.90596	0.002441	merged_common_peaks	262.894	218.818
chr3	58335497	58336390	448	0.0694	9.97814	0.00501849	merged_common_peaks	1033.15	984.631
chr3	58337722	58337967	122	0.14582	8.29066	0.0074076	merged_common_peaks	329.371	297.707
chr3	58340892	58341198	163	-0.20819	8.75736	0.00147967	merged_common_peaks	402.617	465.119
chr3	58341868	58342152	147	-0.16618	8.28433	0.00565742	merged_common_peaks	294.32	330.251
chr3	58387221	58388306	539	-0.15779	8.5169	0.00495427	merged_common_peaks	346.811	386.894
chr3	58419107	58419937	405	-0.12875	9.52354	0.00237186	merged_common_peaks	703.87	769.573
chr3	58449487	58449739	132	0.14128	6.44722	0.0239216	merged_common_peaks	91.6371	83.0887
chr3	58477327	58478293	477	0.17234	9.78722	0.000396608	merged_common_peaks	937.965	832.352
chr3	58518529	58518893	176	0.15814	7.86581	0.00945993	merged_common_peaks	246.404	220.822
chr3	58535549	58536068	236	1.28139	6.89797	1.22229e-12	merged_common_peaks	185.936	76.494
chr3	58615911	58616195	151	0.2573	7.16037	0.00793888	merged_common_peaks	156.392	130.845
chr3	59758495	59758787	158	-0.19774	7.05955	0.0133259	merged_common_peaks	124.559	142.856
chr3	59843507	59843808	147	-0.26269	6.93149	0.00867459	merged_common_peaks	111.442	133.698
chr3	60057045	60057362	153	-0.58794	7.14413	6.69848e-05	merged_common_peaks	115.373	173.417
chr3	60064735	60065068	164	-0.36489	7.29459	0.00178562	merged_common_peaks	138.347	178.161
chr3	60066525	60067238	422	-0.3325	8.31711	0.000220584	merged_common_peaks	284.219	357.887
chr3	60067453	60067922	183	-0.30178	8.02929	0.000976195	merged_common_peaks	235.307	290.054
chr3	61235607	61236071	241	-0.22487	8.97366	0.000614364	merged_common_peaks	465.045	543.484
chr3	61236852	61237372	292	-0.13987	8.82282	0.00455556	merged_common_peaks	431.401	475.32
chr3	61616875	61617089	107	0.2755	6.79888	0.00995718	merged_common_peaks	122.499	101.205
chr3	61623068	61623608	263	0.2163	7.82954	0.00526502	merged_common_peaks	245.179	211.043
chr3	61655443	61655720	131	-0.18395	6.61196	0.0197426	merged_common_peaks	91.7722	104.252
chr3	61880644	61881075	199	-0.18627	6.64129	0.0196876	merged_common_peaks	93.5817	106.479
chr3	61922097	61922354	129	-0.14189	6.29327	0.027221	merged_common_peaks	74.6632	82.3796
chr3	62488346	62489185	374	-0.731	8.37379	8.42163e-12	merged_common_peaks	257.475	427.355
chr3	62651556	62652036	226	-0.11181	7.78539	0.0136908	merged_common_peaks	212.23	229.332
chr3	62653462	62653709	119	-0.15028	7.61128	0.0121026	merged_common_peaks	185.611	205.988
chr3	62708065	62708452	171	-0.44335	8.35604	6.93401e-06	merged_common_peaks	280.988	382.076
chr3	62709046	62709842	461	-0.35598	9.07317	3.44557e-06	merged_common_peaks	476.12	609.364
chr3	62740783	62741442	332	-0.81571	8.05802	9.27055e-12	merged_common_peaks	200.876	353.576
chr3	62744032	62744274	119	-0.15956	7.1371	0.0150962	merged_common_peaks	133.188	148.764
chr3	62781805	62782335	276	-0.48029	7.74133	4.81035e-05	merged_common_peaks	181.168	252.734
chr3	62789018	62789293	139	-0.36724	7.4818	0.00111221	merged_common_peaks	157.388	203.012
chr3	62803510	62803750	127	-0.21273	9.25076	0.000414769	merged_common_peaks	565.897	655.806
chr3	62803833	62804452	306	-0.20728	9.22873	0.000494756	merged_common_peaks	558.375	644.649
chr3	62810797	62811335	269	-0.50823	7.67534	3.12966e-05	merged_common_peaks	171.4	243.783
chr3	62821186	62821621	224	-0.12473	7.02628	0.0195821	merged_common_peaks	124.838	136.111
chr3	62859157	62860404	631	-0.18935	9.92266	0.000143	merged_common_peaks	908.905	1036.38
chr3	62860483	62861172	294	-0.28385	9.46759	1.18374e-05	merged_common_peaks	641.66	781.182
chr3	62940247	62940688	212	-0.87284	7.47354	1.46334e-09	merged_common_peaks	131.336	240.511
chr3	63329315	63329738	242	-0.29926	6.36778	0.0116976	merged_common_peaks	74.4474	91.6085
chr3	63848664	63850342	760	-0.4384	9.18408	1.85547e-08	merged_common_peaks	499.687	677.126
chr3	63897358	63898572	635	0.01772	9.72237	0.00942022	merged_common_peaks	849.948	839.572
chr3	63898614	63898829	110	0.00129	9.42782	0.010745	merged_common_peaks	689.05	688.434
chr3	63907542	63908339	377	0.01755	7.66823	0.0195459	merged_common_peaks	204.649	202.174
chr3	63913363	63913658	146	0.12205	7.3775	0.0162992	merged_common_peaks	173.468	159.396
chr3	63923421	63923625	102	0.3327	6.25896	0.0112595	merged_common_peaks	85.9431	68.243
chr3	63947574	63947808	117	-0.13747	6.19313	0.0278352	merged_common_peaks	69.7632	76.7378
chr3	63953368	63953969	318	-0.61799	7.29216	1.98541e-05	merged_common_peaks	126.515	194.167
chr3	63979363	63979619	126	-0.08969	6.76749	0.024859	merged_common_peaks	105.613	112.387
chr3	64008614	64009431	415	-0.0861	8.89269	0.00831472	merged_common_peaks	461.325	489.695
chr3	64016352	64016724	189	-0.43758	7.44459	0.000395507	merged_common_peaks	149.686	202.725
chr3	64470129	64470409	143	-0.10551	6.895	0.0225947	merged_common_peaks	114.742	123.448
chr3	66271021	66271800	391	-0.36784	9.54872	5.00312e-08	merged_common_peaks	659.304	850.779
chr3	66458119	66458560	244	0.21037	7.43883	0.00810613	merged_common_peaks	186.627	161.305
chr3	66517757	66517982	112	0.05331	7.01464	0.0236026	merged_common_peaks	131.717	126.938
chr3	66519666	66520057	176	-0.10803	7.58167	0.0157721	merged_common_peaks	184.523	198.87
chr3	66533817	66534384	291	0.28886	8.32264	0.000653219	merged_common_peaks	353.869	289.659
chr3	66538931	66539316	186	-0.11847	7.87603	0.0120271	merged_common_peaks	225.471	244.767
chr3	66540689	66541058	172	-0.23878	8.24301	0.00207189	merged_common_peaks	278.903	329.104
chr3	66546061	66546283	118	-0.3269	8.00419	0.000604698	merged_common_peaks	229.244	287.544
chr3	66550538	66550718	89	0.07498	9.9901	0.00443558	merged_common_peaks	1043.77	990.91
chr3	66550971	66551996	580	0.09177	10.3735	0.00204987	merged_common_peaks	1369.44	1285.05
chr3	66583925	66584360	244	-0.21596	6.65697	0.0161032	merged_common_peaks	93.6359	108.756
chr3	66633202	66633491	167	-0.04969	6.46843	0.0291965	merged_common_peaks	87.0387	90.0888
chr3	66866613	66866864	133	0.10726	6.30928	0.0282955	merged_common_peaks	82.3051	76.4079
chr3	66872789	66872997	102	0.08081	6.54815	0.0272602	merged_common_peaks	96.2394	90.9969
chr3	67022300	67023130	380	0.36545	8.61211	2.82579e-05	merged_common_peaks	444.129	344.745
chr3	67048222	67049254	535	-0.05794	10.1668	0.00525166	merged_common_peaks	1126.62	1172.79
chr3	67050461	67050768	159	-0.16937	7.65376	0.0097373	merged_common_peaks	189.897	213.552
chr3	67067173	67067704	196	0.19365	8.09424	0.00522811	merged_common_peaks	292.251	255.542
chr3	67068688	67069170	241	0.07903	7.65872	0.0170683	merged_common_peaks	207.682	196.612
chr3	67096174	67096893	355	0.20758	8.53069	0.00220342	merged_common_peaks	397.409	344.151
chr3	67098524	67098820	146	-0.19501	8.38866	0.00319001	merged_common_peaks	313.247	358.583
chr3	67098834	67099413	232	-0.18496	8.41627	0.00370751	merged_common_peaks	320.413	364.241
chr3	67133753	67134039	146	-0.06713	6.79231	0.0253377	merged_common_peaks	108.289	113.447
chr3	67164268	67164575	155	-0.00096	6.81667	0.0265079	merged_common_peaks	112.688	112.763
chr3	67435259	67435646	183	0.00888	6.9557	0.0252061	merged_common_peaks	124.512	123.748
chr3	67704357	67705330	476	-0.08392	9.57717	0.00541739	merged_common_peaks	741.966	786.406
chr3	67729188	67729723	221	0.15288	7.25328	0.0150155	merged_common_peaks	160.866	144.692
chr3	67735825	67736321	278	-0.17079	7.52834	0.0107911	merged_common_peaks	174	195.868
chr3	67840557	67840792	120	0.09657	6.57318	0.0263043	merged_common_peaks	98.4599	92.085
chr3	69021613	69021856	111	-0.10927	6.37603	0.0277576	merged_common_peaks	79.9704	86.2627
chr3	69062127	69063281	596	-0.32559	9.29765	3.85914e-06	merged_common_peaks	562.167	704.495
chr3	69100494	69101687	171	-0.35157	9.08722	4.20258e-06	merged_common_peaks	481.514	614.387
chr3	69107633	69108068	192	-0.34859	6.97687	0.00426471	merged_common_peaks	111.63	142.14
chr3	69128975	69129743	477	-0.31812	8.69721	9.65422e-05	merged_common_peaks	371.74	463.45
chr3	69132073	69132293	111	-0.35856	7.26203	0.00220864	merged_common_peaks	135.556	173.803
chr3	69133822	69134578	339	-0.49854	9.02697	2.2084e-09	merged_common_peaks	438.885	620.05
chr3	69140989	69141361	210	-0.30695	7.34386	0.00339444	merged_common_peaks	146.057	180.685
chr3	69141396	69141687	137	-0.26409	7.28415	0.00589343	merged_common_peaks	142.232	170.804
chr3	69355595	69355837	116	-0.16184	6.45925	0.0226355	merged_common_peaks	83.1895	93.0652
chr3	69374016	69374253	115	-0.21828	7.40737	0.00801606	merged_common_peaks	157.393	183.103
chr3	69375983	69376387	198	-0.66185	7.58973	8.34695e-07	merged_common_peaks	153.15	242.301
chr3	69459446	69459806	198	-0.41767	6.79113	0.00271449	merged_common_peaks	95.8227	127.997
chr3	69969196	69969603	172	-0.36611	6.46255	0.0076995	merged_common_peaks	77.6813	100.121
chr3	70169590	70169835	131	-0.48745	6.59984	0.00179157	merged_common_peaks	81.9184	114.847
chr3	70599939	70600232	155	-0.1613	6.83599	0.0182338	merged_common_peaks	108.034	120.814
chr3	71081011	71081500	242	-0.60058	7.63467	3.19594e-06	merged_common_peaks	161.387	244.715
chr3	71082959	71083353	223	0.3038	7.12728	0.0053387	merged_common_peaks	155.329	125.834
chr3	71113128	71113767	258	-0.26923	8.39874	0.000746914	merged_common_peaks	307.432	370.506
chr3	71113828	71114473	329	-0.20707	8.75151	0.00146795	merged_common_peaks	401.144	463.057
chr3	71119053	71119271	104	0.00519	6.88168	0.0259414	merged_common_peaks	118.134	117.709
chr3	71139401	71139933	211	-0.41858	7.72734	0.000214975	merged_common_peaks	183.298	244.999
chr3	71179624	71180233	292	-0.38925	8.00083	0.000174657	merged_common_peaks	223.822	293.142
chr3	71275748	71276245	259	0.15415	7.15864	0.0150854	merged_common_peaks	150.719	135.445
chr3	71315394	71315654	135	0.11466	6.48231	0.0259867	merged_common_peaks	93.031	85.9235
chr3	71409895	71410168	149	-0.0157	6.42044	0.0303749	merged_common_peaks	85.1887	86.1208
chr3	71441421	71441812	232	0.09487	7.3646	0.0182956	merged_common_peaks	170.312	159.473
chr3	71470626	71471497	434	0.08088	9.31606	0.00672191	merged_common_peaks	655.522	619.783
chr3	71491358	71491562	101	-0.12063	8.08072	0.0109674	merged_common_peaks	259.647	282.29
chr3	71491615	71491828	113	-0.09942	8.08269	0.0122795	merged_common_peaks	261.92	280.606
chr3	71493105	71493772	338	-0.03954	8.93124	0.0117038	merged_common_peaks	481.526	494.906
chr3	71503419	71503902	300	-0.08368	8.15362	0.0133479	merged_common_peaks	276.624	293.143
chr3	71503934	71504137	102	-0.07987	8.18608	0.0132709	merged_common_peaks	283.292	299.418
chr3	71504253	71504524	135	-0.05591	8.19998	0.0145527	merged_common_peaks	288.42	299.816
chr3	71505338	71505625	142	-0.05729	7.48377	0.0192731	merged_common_peaks	175.475	182.584
chr3	71561233	71561534	142	0.27962	7.31342	0.00496058	merged_common_peaks	175.245	144.368
chr3	71591639	71592897	508	-0.47621	9.3436	2.46088e-10	merged_common_peaks	550.842	766.268
chr3	71606622	71607075	180	-0.16442	7.2268	0.013431	merged_common_peaks	141.493	158.574
chr3	71612888	71613362	252	-0.19938	8.92777	0.00119541	merged_common_peaks	454.482	521.839
chr3	71613590	71613881	150	-0.26936	9.0876	0.000113195	merged_common_peaks	495.561	597.287
chr3	71614532	71614781	138	-0.27118	8.43774	0.000729186	merged_common_peaks	315.643	380.916
chr3	71617426	71617708	159	-0.27402	7.69833	0.00315709	merged_common_peaks	188.879	228.388
chr3	71630639	71630912	117	-0.28601	8.93242	0.000104949	merged_common_peaks	442.464	539.48
chr3	71631207	71631674	218	-0.12755	9.45013	0.00270256	merged_common_peaks	669.228	731.09
chr3	71631881	71632181	163	-0.0376	9.5527	0.00900971	merged_common_peaks	741.293	760.867
chr3	71632250	71632606	172	-0.017	9.37543	0.0106849	merged_common_peaks	660.278	668.105
chr3	71632739	71633072	163	0.0021	9.14863	0.0118338	merged_common_peaks	567.974	567.147
chr3	71779094	71779482	157	0.25665	6.98063	0.00966943	merged_common_peaks	138.041	115.545
chr3	71924376	71924883	282	0.1235	7.61556	0.0139351	merged_common_peaks	204.692	187.899
chr3	71954377	71954916	293	-0.222	7.2191	0.00953748	merged_common_peaks	137.959	160.909
chr3	72004737	72005138	202	0.30424	7.21821	0.00463314	merged_common_peaks	165.459	134
chr3	72021295	72021642	173	-0.04172	7.55756	0.019865	merged_common_peaks	185.683	191.131
chr3	72022562	72022996	189	0.03826	7.71568	0.0186405	merged_common_peaks	213.015	207.44
chr3	72027588	72027833	118	-0.04957	7.33938	0.0209531	merged_common_peaks	159.189	164.753
chr3	72033428	72033637	108	0.27784	8.92946	0.000140058	merged_common_peaks	536.852	442.809
chr3	72034167	72034814	325	0.15976	9.3441	0.00151063	merged_common_peaks	686.911	614.905
chr3	72126648	72127439	385	-0.05073	8.82089	0.0115154	merged_common_peaks	444.341	460.244
chr3	72128746	72128955	102	-0.15841	7.99948	0.00820427	merged_common_peaks	242.237	270.35
chr3	72131638	72131865	112	-0.48053	8.06731	9.78944e-06	merged_common_peaks	227.078	316.832
chr3	72135259	72135506	116	-0.20671	7.77343	0.00637924	merged_common_peaks	203.668	235.044
chr3	72144611	72144988	187	-0.1536	8.46973	0.00541882	merged_common_peaks	336.143	373.906
chr3	72148264	72148801	271	0.17942	8.88607	0.00219873	merged_common_peaks	503.476	444.599
chr3	72149701	72150374	377	-0.08886	8.90485	0.00831053	merged_common_peaks	464.785	494.313
chr3	72151352	72151816	189	0.02162	8.18276	0.0161923	merged_common_peaks	292.759	288.405
chr3	72212946	72214108	577	0.3396	10.5196	1.13242e-11	merged_common_peaks	1651.28	1304.94
chr3	72225564	72226182	271	0.3734	9.02378	2.04602e-06	merged_common_peaks	592.421	457.326
chr3	72226749	72227311	270	0.11822	8.61267	0.00741781	merged_common_peaks	407.818	375.732
chr3	72234759	72235181	175	0.03873	7.82293	0.0180237	merged_common_peaks	229.491	223.412
chr3	72235255	72235613	152	-0.10385	7.96782	0.0128956	merged_common_peaks	241.503	259.528
chr3	72281960	72282284	166	0.47403	7.10418	0.000631618	merged_common_peaks	162.151	116.741
chr3	72305318	72305574	129	0.03594	7.22988	0.0224101	merged_common_peaks	151.992	148.252
chr3	72338552	72338908	194	-0.14114	7.23784	0.0158142	merged_common_peaks	143.735	158.508
chr3	72359540	72360245	352	0.10676	8.87298	0.00678284	merged_common_peaks	486.522	451.819
chr3	72488829	72489193	219	-0.20965	7.38137	0.00922634	merged_common_peaks	155.045	179.295
chr3	72489483	72489977	195	-0.22674	7.41183	0.00742792	merged_common_peaks	157.418	184.209
chr3	72495913	72496694	384	0.07656	9.15273	0.00796418	merged_common_peaks	584.48	554.272
chr3	72806051	72806480	217	-0.20257	7.81724	0.0060511	merged_common_peaks	210.249	241.943
chr3	72870717	72870961	119	0.39339	6.94615	0.00284263	merged_common_peaks	141.322	107.594
chr3	72897214	72898191	421	-0.38809	8.99275	1.15843e-06	merged_common_peaks	445.322	582.775
chr3	72937044	72937669	274	-0.02472	7.38394	0.021683	merged_common_peaks	165.602	168.464
chr3	72987867	72988292	250	-0.06779	6.84029	0.024941	merged_common_peaks	111.925	117.31
chr3	73045586	73046515	474	-0.17543	9.50326	0.000729654	merged_common_peaks	682.907	771.207
chr3	73150301	73150538	119	0.63941	6.75919	0.000146581	merged_common_peaks	135.195	86.7917
chr3	73482937	73483251	152	-0.02984	7.1557	0.023242	merged_common_peaks	141.12	144.069
chr3	73497830	73498458	315	-0.21552	9.08343	0.000550119	merged_common_peaks	503.438	584.553
chr3	73499007	73499223	102	-0.14011	8.43961	0.0069163	merged_common_peaks	330.74	364.472
chr3	73500524	73501058	314	0.05956	7.90957	0.0167155	merged_common_peaks	245.461	235.534
chr3	73551872	73552108	126	-0.11057	6.38476	0.0266409	merged_common_peaks	80.4196	86.8254
chr3	75471244	75471557	169	-0.2079	6.89068	0.0131073	merged_common_peaks	110.41	127.524
chr3	75478802	75479071	140	-0.10997	6.66237	0.0248004	merged_common_peaks	97.5037	105.227
chr3	75483896	75485256	678	-0.16449	10.3483	0.000111121	merged_common_peaks	1231.34	1380.05
chr3	75629370	75629664	141	-0.05183	7.05507	0.0237164	merged_common_peaks	130.613	135.391
chr3	75679373	75680391	456	0.45564	9.0724	2.02526e-08	merged_common_peaks	630.442	459.71
chr3	75690191	75690703	202	-0.23624	9.0381	0.000339616	merged_common_peaks	484.375	570.554
chr3	75691961	75692458	309	0.09474	9.46902	0.00502494	merged_common_peaks	732.35	685.803
chr3	75707970	75708275	139	0.58797	7.43794	1.35845e-05	merged_common_peaks	212.589	141.431
chr3	75736729	75737177	211	0.24098	8.54437	0.00103045	merged_common_peaks	405.866	343.432
chr3	75747553	75748175	298	0.55763	8.05193	9.07317e-07	merged_common_peaks	321.962	218.746
chr3	75834347	75834992	332	0.32409	8.22564	0.000392087	merged_common_peaks	334.923	267.537
chr3	75902902	75903189	154	0.47663	6.38554	0.00305482	merged_common_peaks	98.6232	70.876
chr3	77304452	77304700	133	-0.84117	6.26105	4.01903e-05	merged_common_peaks	57.3001	102.653
chr3	81539678	81539980	162	-0.92548	6.66357	9.20205e-07	merged_common_peaks	73.559	139.712
chr3	81810068	81811116	530	-0.4628	10.3043	6.26767e-17	merged_common_peaks	1077.07	1484.44
chr3	82182226	82182456	115	-0.45217	6.31277	0.00452603	merged_common_peaks	67.9634	92.9804
chr3	83977591	83977873	144	-0.48119	6.75475	0.00118171	merged_common_peaks	91.4021	127.588
chr3	84597070	84597670	235	-0.24096	7.06637	0.00911315	merged_common_peaks	123.288	145.699
chr3	85870383	85870795	157	-0.6092	6.29798	0.00106381	merged_common_peaks	63.707	97.1795
chr3	86909385	86909679	153	0.44702	6.06593	0.00672969	merged_common_peaks	78.2186	57.3778
chr3	87194724	87195036	170	-0.42038	7.04984	0.00164771	merged_common_peaks	114.535	153.28
chr3	87275882	87276984	593	-0.52642	9.29784	8.81265e-12	merged_common_peaks	524.439	755.375
chr3	87309363	87309606	127	-0.83855	6.09406	0.000115267	merged_common_peaks	51.0835	91.3501
chr3	87399848	87400110	117	-0.69674	6.59499	0.000107149	merged_common_peaks	75.9312	123.072
chr3	87439648	87440487	432	-0.91402	7.92486	4.18941e-13	merged_common_peaks	177.03	333.576
chr3	87820464	87820701	123	-0.54086	6.63597	0.000783297	merged_common_peaks	82.4553	119.959
chr3	88080860	88081366	263	-0.89661	6.64831	2.04582e-06	merged_common_peaks	73.5169	136.865
chr3	88107464	88108873	691	-0.23068	10.7769	8.99633e-08	merged_common_peaks	1619.8	1900.65
chr3	88162798	88163043	120	-0.09685	6.56595	0.0263043	merged_common_peaks	91.6158	97.9773
chr3	88198480	88199540	522	-0.32918	9.41998	1.3933e-06	merged_common_peaks	611.153	767.791
chr3	88268499	88268849	182	0.21298	6.85315	0.0140571	merged_common_peaks	124.469	107.386
chr3	88482774	88483190	193	-0.42598	8.02939	5.40584e-05	merged_common_peaks	225.409	302.833
chr3	88489853	88490237	196	-0.69641	7.1547	6.57127e-06	merged_common_peaks	111.933	181.384
chr3	89148059	89148478	238	-0.55274	6.3659	0.00145853	merged_common_peaks	68.0975	99.8901
chr3	93698667	93699477	408	-0.40967	10.0382	5.12462e-12	merged_common_peaks	912.332	1211.93
chr3	93723236	93723457	107	-0.61129	5.93605	0.00243129	merged_common_peaks	49.536	75.6724
chr3	93781422	93782279	431	-0.32649	9.84106	7.42144e-08	merged_common_peaks	819.054	1027.06
chr3	96532013	96532319	144	-0.13194	6.85649	0.0211093	merged_common_peaks	110.701	121.302
chr3	97438088	97438360	128	-0.10649	6.30019	0.0282955	merged_common_peaks	75.9483	81.7663
chr3	97483003	97484118	556	-0.44478	9.6977	2.67672e-11	merged_common_peaks	711.791	968.823
chr3	97540259	97541349	512	-0.21166	9.42494	0.000265739	merged_common_peaks	638.751	739.686
chr3	97628970	97629690	250	-0.01194	7.44442	0.0212481	merged_common_peaks	173.459	174.9
chr3	97690495	97691594	567	-0.44131	9.53149	3.27212e-10	merged_common_peaks	635.098	862.359
chr3	97742145	97742392	114	-0.3227	6.67102	0.00768631	merged_common_peaks	91.1184	113.959
chr3	97758090	97758764	347	-0.67962	7.90902	3.17128e-08	merged_common_peaks	189.915	304.19
chr3	97978543	97978909	212	-0.27446	6.93771	0.00790351	merged_common_peaks	111.468	134.825
chr3	98241043	98241316	129	-0.13995	10.168	0.00054629	merged_common_peaks	1095.99	1207.64
chr3	98241343	98242194	398	-0.13062	10.1718	0.000762798	merged_common_peaks	1102.48	1206.96
chr3	98259254	98259631	189	-0.67273	7.53252	9.32392e-07	merged_common_peaks	146.642	233.76
chr3	98275092	98275448	186	-0.46229	6.98281	0.00109389	merged_common_peaks	107.759	148.463
chr3	98281921	98282262	176	-0.57471	8.41054	2.31042e-08	merged_common_peaks	278.819	415.267
chr3	98282470	98282744	146	-0.37684	8.96105	2.42628e-06	merged_common_peaks	437.346	567.891
chr3	98282798	98283844	587	-0.26915	9.11318	9.21443e-05	merged_common_peaks	504.463	607.927
chr3	98311904	98312892	489	-0.34093	9.52899	3.42883e-07	merged_common_peaks	656.443	831.432
chr3	98320998	98321221	113	-0.08951	6.61776	0.0259741	merged_common_peaks	95.2076	101.302
chr3	98489185	98489917	432	-0.84099	7.67554	5.68906e-10	merged_common_peaks	152.752	273.621
chr3	98619784	98621036	689	-0.3595	10.4754	1.82631e-12	merged_common_peaks	1256.88	1612.55
chr3	98710351	98710836	177	-0.39945	6.77465	0.00305603	merged_common_peaks	95.3344	125.747
chr3	98730721	98731459	399	-0.53074	9.32055	4.20153e-12	merged_common_peaks	531.962	768.51
chr3	98742517	98742740	115	-0.30029	6.42777	0.0119473	merged_common_peaks	77.5807	95.5322
chr3	98891824	98892200	213	-0.27466	6.86521	0.00928869	merged_common_peaks	105.997	128.226
chr3	99364270	99364515	108	-0.07444	6.37368	0.0294711	merged_common_peaks	80.8099	85.089
chr3	99536272	99537271	461	-0.60107	9.31797	1.01504e-14	merged_common_peaks	518.225	786.065
chr3	99550735	99551100	210	-0.25304	6.31715	0.0171194	merged_common_peaks	73.0408	87.0438
chr3	99594788	99595339	247	-0.33468	7.71596	0.00113524	merged_common_peaks	187.224	236.107
chr3	99763258	99763548	146	-0.36387	7.43671	0.00134184	merged_common_peaks	152.723	196.535
chr3	99766440	99766972	273	-0.29104	7.54072	0.00299631	merged_common_peaks	168.336	205.963
chr3	99787681	99787951	135	-0.03325	6.96733	0.0247107	merged_common_peaks	123.7	126.584
chr3	99822957	99823175	120	-0.11667	7.22954	0.0181166	merged_common_peaks	144.128	156.268
chr3	99823362	99823560	93	-0.00682	7.19897	0.023247	merged_common_peaks	146.582	147.276
chr3	99824432	99824727	152	-0.44359	7.22617	0.000596486	merged_common_peaks	128.389	174.607
chr3	99979450	99980267	400	-0.31547	9.93154	7.64595e-08	merged_common_peaks	875.404	1089.37
chr3	100053235	100054123	477	-0.10235	9.36493	0.00475594	merged_common_peaks	636.385	683.172
chr3	100119269	100120705	739	-0.20692	10.0997	2.91488e-05	merged_common_peaks	1021.3	1178.81
chr3	100211042	100211570	273	-0.75531	8.6166	2.89052e-14	merged_common_peaks	302.113	509.965
chr3	100309441	100309729	141	-0.54439	6.7372	0.000559441	merged_common_peaks	88.3406	128.836
chr3	100427848	100429037	554	-0.37381	9.66327	1.17029e-08	merged_common_peaks	712.312	922.992
chr3	100480099	100480406	150	-0.42041	6.68643	0.00318451	merged_common_peaks	89.0303	119.15
chr3	100789159	100789397	116	-0.35894	6.42507	0.00850287	merged_common_peaks	75.8775	97.3116
chr3	101231627	101232483	356	-0.58827	7.24448	4.49628e-05	merged_common_peaks	123.669	185.93
chr3	101280342	101281029	347	-0.64655	8.05179	2.80651e-08	merged_common_peaks	212.087	332.006
chr3	101292454	101293605	575	-0.20273	9.18731	0.000656229	merged_common_peaks	543.428	625.417
chr3	101355098	101355367	146	-0.3842	6.58447	0.00502843	merged_common_peaks	84.0031	109.635
chr3	101394954	101396270	531	-0.20025	9.61296	0.000245129	merged_common_peaks	730.548	839.325
chr3	101405230	101405800	284	-0.35265	7.64745	0.000898695	merged_common_peaks	177.432	226.564
chr3	101412496	101412734	116	-0.00505	6.55941	0.0290572	merged_common_peaks	94.1497	94.4799
chr3	101419825	101420472	284	0.03365	7.51411	0.0203895	merged_common_peaks	184.943	180.679
chr3	101441284	101441735	222	-0.60074	7.38998	1.34239e-05	merged_common_peaks	136.203	206.55
chr3	101443172	101443898	391	-0.41259	8.90337	7.648e-07	merged_common_peaks	415.031	552.437
chr3	101497802	101498766	493	-0.37488	9.09508	1.11189e-06	merged_common_peaks	480.249	622.755
chr3	101510509	101511060	372	0.03783	6.98217	0.0246165	merged_common_peaks	128.096	124.781
chr3	101522084	101522299	115	-0.42881	6.06545	0.00788998	merged_common_peaks	57.7218	77.7007
chr3	101546287	101546961	390	-0.49395	7.60738	6.7439e-05	merged_common_peaks	164.325	231.418
chr3	101547976	101548214	119	-0.75646	6.78886	1.25037e-05	merged_common_peaks	85.073	143.717
chr3	101567842	101569025	593	-0.50327	8.95809	3.65877e-09	merged_common_peaks	417.738	592.111
chr3	101617603	101617979	178	-0.5172	6.85732	0.000615462	merged_common_peaks	96.9198	138.709
chr3	101657338	101657763	172	-1.06998	6.46905	1.65872e-07	merged_common_peaks	61.1407	128.359
chr3	101952844	101953171	155	-0.65928	6.81263	7.17515e-05	merged_common_peaks	89.4488	141.266
chr3	104240781	104241207	204	-0.06087	6.96046	0.0240247	merged_common_peaks	121.94	127.195
chr3	104246028	104246317	121	-0.01772	6.65973	0.0277599	merged_common_peaks	100.487	101.729
chr3	105085288	105085892	311	-0.62082	8.87218	5.22252e-12	merged_common_peaks	377.876	581.079
chr3	105087466	105087872	200	-0.41568	8.78796	1.36877e-06	merged_common_peaks	382.713	510.512
chr3	105087915	105088293	190	-0.4423	8.72063	6.70214e-07	merged_common_peaks	361.908	491.75
chr3	105088338	105088578	118	-0.41367	8.59463	5.2668e-06	merged_common_peaks	334.948	446.175
chr3	105441877	105442396	311	-0.79765	6.5141	2.22677e-05	merged_common_peaks	69.3236	120.503
chr3	105572748	105573317	342	-0.85563	7.44903	4.84787e-09	merged_common_peaks	129.896	235.053
chr3	105581065	105581410	171	-0.76194	7.02012	3.26447e-06	merged_common_peaks	99.6743	169.025
chr3	105587421	105588417	538	-0.33157	9.09433	8.75114e-06	merged_common_peaks	487.259	613.158
chr3	105974691	105975120	219	-0.77226	8.51491	6.51632e-14	merged_common_peaks	279.902	478.057
chr3	106959101	106959916	401	-0.31798	7.90388	0.00109936	merged_common_peaks	214.508	267.403
chr3	107241620	107242661	511	-0.39757	8.97686	9.18171e-07	merged_common_peaks	438.999	578.288
chr3	107317764	107318457	360	-0.69064	7.07253	1.11783e-05	merged_common_peaks	105.948	171
chr3	107809229	107810288	546	-0.28169	8.69676	0.000268835	merged_common_peaks	376.346	457.493
chr3	107819808	107820222	208	-0.72161	6.91714	1.3725e-05	merged_common_peaks	94.1138	155.196
chr3	107843246	107843982	455	-0.41065	9.05799	2.25603e-07	merged_common_peaks	462.293	614.52
chr3	107844414	107844913	235	-0.45521	8.8162	1.74698e-07	merged_common_peaks	384.968	527.784
chr3	107846163	107846407	118	-0.15771	6.56948	0.0222444	merged_common_peaks	89.9234	100.311
chr3	107938275	107938525	121	-0.46615	6.76812	0.00167878	merged_common_peaks	92.7352	128.106
chr3	107940837	107941636	409	-0.35085	9.13208	2.91647e-06	merged_common_peaks	496.846	633.634
chr3	108125527	108125760	116	-0.13808	6.05915	0.0301039	merged_common_peaks	63.5628	69.947
chr3	108307993	108308944	469	-0.60224	8.76174	7.56167e-11	merged_common_peaks	352.29	534.802
chr3	108468652	108468851	101	0.43226	6.16853	0.00631462	merged_common_peaks	83.5553	61.9228
chr3	111335218	111335806	343	-0.37777	7.1006	0.00229731	merged_common_peaks	120.402	156.442
chr3	111386783	111387086	152	-0.29406	6.77955	0.00812569	merged_common_peaks	99.2173	121.649
chr3	111393054	111393822	377	-0.34073	8.84651	2.14157e-05	merged_common_peaks	409.053	518.024
chr3	111436414	111436652	122	-0.31407	6.19172	0.0138435	merged_common_peaks	65.5573	81.5015
chr3	111578424	111578724	148	0.33782	7.21647	0.00297857	merged_common_peaks	167.194	132.29
chr3	111579090	111579552	272	0.30551	7.10921	0.00526229	merged_common_peaks	153.486	124.194
chr3	111697602	111698373	383	-0.63589	8.30727	3.16106e-09	merged_common_peaks	254.113	394.865
chr3	111762524	111762830	154	-0.61327	6.3692	0.000813504	merged_common_peaks	66.8365	102.241
chr3	111804873	111805655	394	0.01363	8.48558	0.0148005	merged_common_peaks	360.135	356.749
chr3	111811297	111811685	210	-0.55299	6.68905	0.000606282	merged_common_peaks	85.1866	124.979
chr3	111830742	111830996	125	-0.45137	7.10047	0.000849584	merged_common_peaks	117.359	160.469
chr3	111832714	111833195	242	-0.26641	8.77052	0.000319381	merged_common_peaks	398.19	478.948
chr3	111833364	111833715	184	-0.27021	8.84681	0.000218862	merged_common_peaks	419.261	505.622
chr3	111839231	111839590	188	-0.39717	7.84032	0.000253914	merged_common_peaks	199.706	262.997
chr3	111847779	111848120	170	-0.37601	7.85618	0.000342447	merged_common_peaks	203.4	263.962
chr3	111851948	111852369	208	-0.43	8.58855	2.88263e-06	merged_common_peaks	331.657	446.82
chr3	112218097	112218592	317	0.13396	6.73956	0.0215855	merged_common_peaks	111.937	102.011
chr3	112280009	112281398	762	-0.21476	9.51872	0.000183129	merged_common_peaks	680.919	790.214
chr3	112709606	112710396	369	-0.40717	8.25834	3.50893e-05	merged_common_peaks	265.903	352.609
chr3	112738013	112738751	371	-0.52981	8.59193	2.96711e-08	merged_common_peaks	321.133	463.632
chr3	113233551	113234422	440	-0.34738	8.64103	4.5313e-05	merged_common_peaks	353.935	450.293
chr3	113325654	113326050	206	-0.27963	7.36114	0.00466119	merged_common_peaks	149.223	181.139
chr3	113414847	113415924	556	-0.23841	9.6361	4.61973e-05	merged_common_peaks	732.607	864.25
chr3	113464057	113464499	173	-0.25962	8.69256	0.000468697	merged_common_peaks	378.133	452.687
chr3	113464521	113465383	429	-0.25226	9.32522	8.51171e-05	merged_common_peaks	587.763	700.067
chr3	113465480	113466160	398	-0.30758	9.08165	2.50503e-05	merged_common_peaks	487.028	602.76
chr3	113557460	113557925	201	-0.39193	7.2992	0.00121219	merged_common_peaks	137.495	180.414
chr3	113666196	113667502	693	-0.25077	8.99343	0.000259439	merged_common_peaks	467.248	555.951
chr3	113724062	113724798	407	-0.71976	8.07093	1.09424e-09	merged_common_peaks	209.535	345.085
chr3	113775004	113776096	495	-0.41763	9.04151	2.00515e-07	merged_common_peaks	455.938	609.011
chr3	113871343	113871727	185	-0.48094	6.65098	0.00164209	merged_common_peaks	85.066	118.723
chr3	113932405	113933408	491	-0.44302	8.6696	8.86575e-07	merged_common_peaks	349.244	474.778
chr3	114009712	114010601	524	-0.8086	7.64507	2.73337e-09	merged_common_peaks	151.248	264.912
chr3	114168937	114169126	95	-0.3317	6.57978	0.00818385	merged_common_peaks	85.2678	107.309
chr3	114169916	114170353	210	-0.69587	7.49813	5.81161e-07	merged_common_peaks	142.044	230.092
chr3	114175552	114175851	147	-0.44393	6.89782	0.00150044	merged_common_peaks	102.243	139.081
chr3	114819013	114819390	176	-1.25896	6.63112	2.02761e-10	merged_common_peaks	64.0728	153.341
chr3	114865458	114867179	954	-0.34882	10.179	3.622e-10	merged_common_peaks	1027.24	1308.21
chr3	115377228	115377594	169	-1.3233	7.08061	1.43707e-14	merged_common_peaks	85.5657	214.118
chr3	115411834	115412052	100	-0.46123	5.88218	0.00805807	merged_common_peaks	50.2679	69.2045
chr3	115502779	115503775	507	-0.93225	8.8665	9.00646e-24	merged_common_peaks	337.882	644.763
chr3	116605102	116605713	389	-1.11483	6.74577	3.13457e-09	merged_common_peaks	72.9257	157.935
chr3	118753334	118754047	375	-0.7117	7.71417	5.14128e-08	merged_common_peaks	164.087	268.731
chr3	118959241	118959981	406	-0.40409	8.7236	3.33302e-06	merged_common_peaks	367.488	486.281
chr3	118960297	118960606	155	-0.20263	8.64374	0.00199509	merged_common_peaks	372.843	429.066
chr3	119041551	119042606	495	-0.66373	8.21759	2.52991e-09	merged_common_peaks	236.505	374.664
chr3	119182023	119182910	469	-0.23148	8.39007	0.00190903	merged_common_peaks	309.615	363.5
chr3	119187524	119188352	393	-0.6673	7.82129	9.4186e-08	merged_common_peaks	179.475	285.024
chr3	119216959	119217803	417	-0.36113	8.48084	5.32355e-05	merged_common_peaks	315.233	404.895
chr3	119298354	119298946	293	-0.87549	7.48514	1.23274e-09	merged_common_peaks	132.275	242.676
chr3	119395741	119396557	435	0.03548	8.46627	0.0141646	merged_common_peaks	358.048	349.35
chr3	119812725	119814736	1005	-0.07118	10.4314	0.00328713	merged_common_peaks	1347.3	1415.45
chr3	120067458	120068477	497	-0.31052	9.02956	2.81331e-05	merged_common_peaks	469.278	581.978
chr3	120136107	120136476	179	-0.40127	7.37063	0.000917868	merged_common_peaks	144.007	190.186
chr3	120277758	120278014	129	-0.323	6.89693	0.00631066	merged_common_peaks	106.553	133.29
chr3	120314752	120315644	410	-0.71798	8.45853	5.0694e-12	merged_common_peaks	274.287	451.168
chr3	120460831	120461895	491	-0.35658	9.07048	3.39692e-06	merged_common_peaks	475.134	608.355
chr3	120513943	120514246	146	-0.93751	6.1338	2.40082e-05	merged_common_peaks	50.7398	97.1778
chr3	120626754	120627976	619	-0.28835	9.1652	4.19181e-05	merged_common_peaks	519.516	634.455
chr3	121264348	121265131	378	-0.1305	8.01553	0.0100567	merged_common_peaks	247.328	270.743
chr3	121379156	121379909	378	-0.27536	8.04706	0.0014958	merged_common_peaks	240.414	290.973
chr3	121468102	121469004	487	-0.17063	8.98718	0.00212935	merged_common_peaks	478.331	538.385
chr3	121513431	121513837	214	0.242	6.87431	0.0111447	merged_common_peaks	127.585	107.882
chr3	121528165	121528479	152	-0.39023	6.27055	0.00775044	merged_common_peaks	67.4354	88.381
chr3	121553602	121554544	435	-0.43519	8.71493	8.69978e-07	merged_common_peaks	361.371	488.605
chr3	121711294	121712028	402	-0.06897	8.27931	0.0133546	merged_common_peaks	303.347	318.201
chr3	121714007	121714651	324	0.12812	8.12414	0.00965112	merged_common_peaks	291.671	266.886
chr3	121740981	121741231	128	0.12734	6.18511	0.0291606	merged_common_peaks	76.0449	69.6205
chr3	121796320	121797050	348	0.28037	7.49595	0.00387923	merged_common_peaks	198.932	163.797
chr3	121966831	121967044	113	0.06738	6.15665	0.0322783	merged_common_peaks	73.0261	69.6939
chr3	122101762	122102226	243	-0.3778	8.10403	0.00013845	merged_common_peaks	241.375	313.632
chr3	122102768	122103423	329	-0.14236	8.73998	0.0048686	merged_common_peaks	406.976	449.183
chr3	122134208	122134472	129	-0.33445	8.60012	7.9955e-05	merged_common_peaks	345.585	435.746
chr3	122134627	122135470	448	-0.33947	8.82846	2.51057e-05	merged_common_peaks	404.144	511.36
chr3	122232904	122233957	527	-0.10993	8.68253	0.00775833	merged_common_peaks	395.509	426.823
chr3	122291829	122292077	123	-0.05722	6.23122	0.0314662	merged_common_peaks	73.6498	76.6296
chr3	122295007	122295409	200	-0.41924	7.61244	0.000326996	merged_common_peaks	169.227	226.295
chr3	122398026	122398274	133	-0.64984	7.02577	3.49576e-05	merged_common_peaks	104.03	163.222
chr3	122512348	122512835	243	-0.33858	7.56984	0.00144971	merged_common_peaks	168.961	213.654
chr3	122513611	122514299	348	0.02363	7.77041	0.0188781	merged_common_peaks	220.132	216.556
chr3	122694079	122694503	216	-0.4654	7.64082	0.000106523	merged_common_peaks	169.85	234.512
chr3	122694725	122695270	266	-0.47847	7.64772	7.86762e-05	merged_common_peaks	169.893	236.706
chr3	122746508	122746899	190	0.39558	6.69753	0.00369757	merged_common_peaks	119.041	90.4934
chr3	122785686	122786612	363	-0.3855	7.83416	0.000327176	merged_common_peaks	199.661	260.82
chr3	122830105	122830381	131	-0.19302	6.95265	0.0151301	merged_common_peaks	115.852	132.437
chr3	122872052	122872285	116	-0.25662	6.91045	0.0103097	merged_common_peaks	110.06	131.486
chr3	122920398	122921238	406	-0.26138	8.67854	0.0004557	merged_common_peaks	374.248	448.583
chr3	123047760	123047968	100	-0.0611	6.53281	0.0279891	merged_common_peaks	90.6516	94.5732
chr3	123303425	123304699	624	0.02857	8.87449	0.0124666	merged_common_peaks	474.01	464.716
chr3	123679724	123680438	380	-0.42423	7.45092	0.000463608	merged_common_peaks	151.042	202.677
chr3	124449099	124449561	194	-0.22626	7.15732	0.0101342	merged_common_peaks	131.981	154.392
chr3	124774409	124775161	476	-1.13408	7.51658	1.46112e-14	merged_common_peaks	123.6	271.276
chr3	124867396	124868042	381	-0.85183	7.36202	1.14235e-08	merged_common_peaks	122.455	221.005
chr3	125069873	125070270	201	-0.28358	7.25646	0.00528226	merged_common_peaks	138.589	168.692
chr3	125075863	125076517	318	-0.47681	7.45632	0.000186044	merged_common_peaks	148.871	207.178
chr3	125093526	125094421	507	-0.1393	8.10114	0.00920499	merged_common_peaks	261.649	288.173
chr3	125313966	125314865	462	-0.29832	9.13142	3.034e-05	merged_common_peaks	505.743	621.918
chr3	125485047	125485422	207	0.32113	7.40174	0.00259065	merged_common_peaks	189.008	151.29
chr3	125634411	125635790	706	-0.12219	10.4678	0.000590707	merged_common_peaks	1357.5	1477.48
chr3	125635876	125636173	172	-0.17958	9.72168	0.000350391	merged_common_peaks	793.392	898.559
chr3	125709139	125709556	245	-0.03133	6.53841	0.0289018	merged_common_peaks	91.9479	93.9665
chr3	125744710	125745000	151	0.32887	7.27593	0.00283387	merged_common_peaks	173.689	138.284
chr3	125745084	125745432	172	0.33033	7.24804	0.00345427	merged_common_peaks	170.45	135.568
chr3	125802382	125803346	481	-0.00268	8.70885	0.0137771	merged_common_peaks	418.044	418.821
chr3	125977545	125977973	209	-0.3207	7.33733	0.00303112	merged_common_peaks	144.706	180.728
chr3	125978386	125978572	94	-0.23119	7.38842	0.00737787	merged_common_peaks	154.646	181.524
chr3	125979836	125980112	136	-0.28725	6.83422	0.00832237	merged_common_peaks	103.293	126.049
chr3	126006130	126007183	541	0.19471	8.62296	0.00240408	merged_common_peaks	421.771	368.522
chr3	126074083	126074445	185	0.44669	8.56603	1.87405e-06	merged_common_peaks	442.451	324.637
chr3	126074579	126075152	291	0.41651	8.63634	3.20443e-06	merged_common_peaks	459.715	344.434
chr3	126076020	126076557	308	0.2852	8.20436	0.000870079	merged_common_peaks	325.601	267.197
chr3	126108059	126108433	219	0.32931	6.54613	0.00805222	merged_common_peaks	104.748	83.3711
chr3	126194116	126195191	562	0.06267	9.15271	0.00898449	merged_common_peaks	581.665	556.939
chr3	126422752	126423349	260	0.11397	7.84137	0.0125691	merged_common_peaks	238.584	220.462
chr3	126700981	126702015	661	0.00634	8.39556	0.015361	merged_common_peaks	337.497	336.017
chr3	126793712	126794179	228	-0.06573	7.24365	0.0211265	merged_common_peaks	148.137	155.042
chr3	127174454	127174726	133	0.16435	6.57002	0.0210331	merged_common_peaks	100.58	89.7503
chr3	127263147	127263417	124	0.37223	6.76374	0.00453737	merged_common_peaks	123.627	95.513
chr3	127266661	127267084	213	-0.06627	6.95789	0.0235423	merged_common_peaks	121.495	127.206
chr3	127293832	127294173	173	0.03104	7.07088	0.0238997	merged_common_peaks	135.9	133.007
chr3	127309154	127310137	513	-0.10255	9.01949	0.00640614	merged_common_peaks	500.843	537.74
chr3	127316865	127317584	358	-0.23111	8.85951	0.000692241	merged_common_peaks	428.739	503.227
chr3	127391329	127392288	401	0.05702	8.3811	0.0136064	merged_common_peaks	340.052	326.874
chr3	127416371	127416585	104	0.26488	6.67039	0.0115726	merged_common_peaks	111.649	92.9221
chr3	127455121	127455481	194	-0.36136	7.17232	0.00251056	merged_common_peaks	127.26	163.483
chr3	127770782	127771670	404	0.06362	8.5567	0.0119986	merged_common_peaks	384.945	368.339
chr3	127794432	127794846	190	0.14801	7.2181	0.0150463	merged_common_peaks	156.726	141.445
chr3	127814039	127814819	384	-0.05465	7.84232	0.0170423	merged_common_peaks	225.189	233.883
chr3	127833201	127833600	212	-0.0726	7.4333	0.0195436	merged_common_peaks	168.546	177.245
chr3	127842390	127843064	352	-0.11536	8.41173	0.00895374	merged_common_peaks	327.205	354.443
chr3	127871871	127872898	517	0.08589	8.14881	0.0129845	merged_common_peaks	292.391	275.492
chr3	128145212	128145647	188	0.21945	7.85266	0.00494372	merged_common_peaks	249.412	214.218
chr3	128303315	128303594	128	0.00451	7.01003	0.024813	merged_common_peaks	129.095	128.692
chr3	128327219	128327643	183	0.2629	7.92244	0.00226241	merged_common_peaks	265.743	221.473
chr3	128336212	128337247	522	0.0404	9.59066	0.00868324	merged_common_peaks	781.911	760.318
chr3	128368915	128370083	587	0.01847	9.33248	0.0108334	merged_common_peaks	648.838	640.584
chr3	128399337	128400227	464	-0.08253	9.67224	0.00502053	merged_common_peaks	792.889	839.569
chr3	128444715	128445650	433	-0.11284	9.20052	0.00473613	merged_common_peaks	565.781	611.81
chr3	128506227	128506432	97	0.1144	6.51003	0.0257781	merged_common_peaks	94.8273	87.5982
chr3	128513908	128514192	147	0.05678	7.12398	0.0228207	merged_common_peaks	142.258	136.768
chr3	128523048	128523349	149	-0.26636	7.17346	0.00731522	merged_common_peaks	131.624	158.313
chr3	128564523	128565280	386	-0.04978	9.01976	0.0105923	merged_common_peaks	510.183	528.094
chr3	128597928	128598784	468	0.08116	9.02808	0.00825346	merged_common_peaks	536.956	507.583
chr3	128689134	128689343	103	0.36772	6.80273	0.004112	merged_common_peaks	126.816	98.283
chr3	128712555	128713167	303	-0.06941	8.06684	0.0147063	merged_common_peaks	261.766	274.668
chr3	128735200	128735689	238	0.06859	7.57711	0.0179016	merged_common_peaks	195.552	186.472
chr3	128745627	128746435	439	-0.03058	9.59147	0.00924722	merged_common_peaks	763.339	779.692
chr3	128806904	128807164	134	0.34499	7.64023	0.00113271	merged_common_peaks	224.835	177.016
chr3	128839316	128839723	217	-0.03163	9.24973	0.0106671	merged_common_peaks	602.123	615.47
chr3	128840184	128841207	509	-0.028	10.2053	0.00733977	merged_common_peaks	1169.21	1192.13
chr3	128879681	128880718	547	0.07558	9.38648	0.00690088	merged_common_peaks	687.049	651.983
chr3	128902053	128903102	525	-0.09706	9.64646	0.00401465	merged_common_peaks	774.934	828.863
chr3	128907185	128907859	424	-0.32692	8.54251	0.000118085	merged_common_peaks	332.924	417.598
chr3	128952285	128953033	377	0.10718	9.00235	0.00616373	merged_common_peaks	532.243	494.135
chr3	128964603	128964925	156	0.08723	7.68981	0.0159962	merged_common_peaks	212.81	200.324
chr3	128968027	128968772	381	0.00755	8.80119	0.013324	merged_common_peaks	447.258	444.924
chr3	128995270	128995616	174	-0.11082	9.07691	0.0055777	merged_common_peaks	519.687	561.18
chr3	128997514	128998151	313	0.04834	9.86439	0.00713962	merged_common_peaks	947.88	916.645
chr3	129001528	129002063	265	-0.0806	9.10423	0.00777194	merged_common_peaks	535.198	565.95
chr3	129002311	129002586	121	-0.12254	8.95433	0.00499196	merged_common_peaks	475.42	517.566
chr3	129033675	129034643	325	0.36057	9.09409	2.35469e-06	merged_common_peaks	619.249	482.306
chr3	129034849	129035241	220	0.28035	9.23355	3.9731e-05	merged_common_peaks	663.395	546.234
chr3	129042818	129043035	110	0.7733	7.16993	7.82438e-07	merged_common_peaks	188.26	110.147
chr3	129047575	129047808	112	0.51509	7.27064	0.000150922	merged_common_peaks	184.591	129.167
chr3	129062845	129063211	137	0.62617	7.48867	5.13178e-06	merged_common_peaks	223.132	144.566
chr3	129102163	129102599	198	0.07961	7.75007	0.0162691	merged_common_peaks	221.302	209.421
chr3	129118077	129118734	265	-0.05989	8.62195	0.0120795	merged_common_peaks	385.879	402.235
chr3	129143144	129143413	141	0.43101	7.14317	0.00107867	merged_common_peaks	164.128	121.74
chr3	129147388	129147680	150	0.49891	7.43364	0.000104919	merged_common_peaks	205.514	145.43
chr3	129158278	129159576	647	0.14101	10.4211	0.000289438	merged_common_peaks	1439.71	1305.65
chr3	129201659	129201867	103	0.28518	6.90214	0.00777147	merged_common_peaks	132.031	108.35
chr3	129209070	129209337	130	0.26939	7.45717	0.00454718	merged_common_peaks	192.921	160.061
chr3	129245004	129245265	133	0.33707	7.41444	0.00210373	merged_common_peaks	191.736	151.787
chr3	129277596	129278015	192	-0.05634	7.66707	0.0182907	merged_common_peaks	199.314	207.252
chr3	129295613	129296384	350	-0.07505	9.96177	0.00465466	merged_common_peaks	971.618	1023.5
chr3	129296830	129297505	296	-0.09482	9.41436	0.00514399	merged_common_peaks	660.287	705.142
chr3	129325374	129325941	205	0.25258	8.25514	0.00163055	merged_common_peaks	333.474	279.916
chr3	129345485	129346118	294	0.4498	8.74604	3.66424e-07	merged_common_peaks	501.79	367.383
chr3	129346790	129347017	117	0.43744	7.94173	6.17224e-05	merged_common_peaks	286.115	211.28
chr3	129409261	129409564	146	-0.49185	6.50378	0.00218559	merged_common_peaks	76.5248	107.613
chr3	129543881	129544090	99	-0.1705	6.38399	0.0228584	merged_common_peaks	78.7245	88.6003
chr3	129546611	129547023	194	-0.2358	7.36024	0.00727359	merged_common_peaks	151.412	178.297
chr3	129609033	129609301	133	-0.26477	7.84361	0.00275359	merged_common_peaks	209.561	251.776
chr3	129611999	129612916	459	0.01436	9.86599	0.00903366	merged_common_peaks	937.822	928.533
chr3	129661124	129661367	123	0.40643	6.81297	0.00319394	merged_common_peaks	129.444	97.664
chr3	129721707	129722284	283	0.38121	8.3871	4.30808e-05	merged_common_peaks	382.073	293.353
chr3	129745318	129745568	125	0.31729	6.99565	0.0054029	merged_common_peaks	142.448	114.326
chr3	129812726	129813687	496	-0.23444	8.89553	0.000535243	merged_common_peaks	439.071	516.545
chr3	129817202	129817481	137	-0.04884	7.73602	0.0182213	merged_common_peaks	209.615	216.833
chr3	129824896	129825159	131	0.00897	7.54882	0.0205602	merged_common_peaks	187.833	186.669
chr3	129829575	129829816	117	-0.00875	10.4217	0.00750495	merged_common_peaks	1367.47	1375.79
chr3	129829981	129831514	763	0.04825	11.5007	0.00232748	merged_common_peaks	2946.56	2849.64
chr3	129898270	129898823	342	-0.72691	7.46643	2.26183e-07	merged_common_peaks	137.47	227.526
chr3	130465381	130465945	282	-0.48654	9.19945	6.71014e-10	merged_common_peaks	496.682	695.892
chr3	130466121	130466991	490	-0.56669	9.26327	5.77742e-13	merged_common_peaks	504.925	747.855
chr3	130478658	130478889	112	-0.46451	6.15973	0.0053631	merged_common_peaks	60.8622	83.9806
chr3	130611803	130612021	111	-0.24164	9.37609	9.89647e-05	merged_common_peaks	611.102	722.528
chr3	130612090	130613564	755	-0.20425	9.92242	6.76924e-05	merged_common_peaks	904.073	1041.57
chr3	130644392	130644800	244	0.05072	6.51609	0.0287389	merged_common_peaks	93.1478	89.93
chr3	130745118	130746040	454	-0.42508	9.14665	5.11275e-08	merged_common_peaks	489.142	656.745
chr3	130794735	130795014	157	-0.14519	6.66079	0.0219122	merged_common_peaks	96.2153	106.402
chr3	130802053	130802345	159	-0.2363	6.63251	0.013702	merged_common_peaks	91.4151	107.684
chr3	131100091	131101154	514	-0.25289	10.1312	1.50578e-06	merged_common_peaks	1027.37	1224.2
chr3	131221306	131222009	362	-0.32208	8.56081	0.000138951	merged_common_peaks	337.74	422.22
chr3	131748166	131748458	162	-0.5984	6.70536	0.000352532	merged_common_peaks	84.8098	128.405
chr3	131753794	131754111	161	-0.38574	7.27146	0.00133658	merged_common_peaks	135.166	176.599
chr3	132135754	132136932	592	-0.15572	9.93931	0.00051649	merged_common_peaks	930.234	1036.26
chr3	132254956	132255342	175	-0.28091	6.766	0.00986848	merged_common_peaks	98.7388	119.964
chr3	132315712	132316215	190	-0.74162	7.67102	2.87121e-08	merged_common_peaks	157.609	263.531
chr3	132378461	132379700	614	-0.13243	9.1672	0.00347221	merged_common_peaks	549.123	601.915
chr3	132440780	132442040	642	-0.12149	10.0697	0.00125515	merged_common_peaks	1030.36	1120.89
chr3	133103393	133103635	113	0.40917	7.08013	0.00148911	merged_common_peaks	155.926	117.421
chr3	133142447	133142758	143	0.59243	7.1671	6.00512e-05	merged_common_peaks	176.474	117.042
chr3	133160715	133161151	264	0.04113	7.46961	0.0204287	merged_common_peaks	179.791	174.737
chr3	133163969	133164396	208	0.27833	8.06121	0.00152873	merged_common_peaks	294.143	242.534
chr3	133166667	133166909	121	-0.00135	8.27297	0.0160413	merged_common_peaks	309.178	309.468
chr3	133167379	133167900	231	-0.11548	8.32653	0.00930293	merged_common_peaks	308.428	334.131
chr3	133185273	133186265	400	-0.03798	9.56849	0.00897469	merged_common_peaks	749.352	769.341
chr3	133191811	133192094	144	0.10941	8.08365	0.0114086	merged_common_peaks	281.766	261.188
chr3	133194047	133194870	407	-0.09564	9.40161	0.0051329	merged_common_peaks	654.292	699.136
chr3	133195821	133196712	706	-0.19786	8.99859	0.00114388	merged_common_peaks	477.6	547.806
chr3	133209615	133210589	491	-0.10539	9.50914	0.00398961	merged_common_peaks	702.544	755.787
chr3	133210972	133211282	164	-0.12855	8.64911	0.00628691	merged_common_peaks	383.966	419.75
chr3	133225052	133225551	295	-0.33425	7.20427	0.00294761	merged_common_peaks	131.338	165.581
chr3	133269061	133269489	179	-0.26535	7.50701	0.00470422	merged_common_peaks	165.919	199.423
chr3	133291311	133291611	148	-0.14358	10.2897	0.000353092	merged_common_peaks	1190.99	1315.62
chr3	133291949	133293513	777	0.0387	10.9991	0.00430934	merged_common_peaks	2074.3	2019.4
chr3	133338977	133339264	135	0.07561	6.50988	0.0275159	merged_common_peaks	93.5512	88.7746
chr3	133380283	133381036	414	-0.1745	8.68794	0.00305814	merged_common_peaks	388.209	438.122
chr3	133382650	133382879	124	0.05984	7.18179	0.0220025	merged_common_peaks	148.232	142.209
chr3	133524387	133525378	476	-0.20485	9.39855	0.000360463	merged_common_peaks	628.655	724.567
chr3	133646432	133646717	134	-0.06919	7.31577	0.0206738	merged_common_peaks	155.544	163.185
chr3	133943269	133943704	211	-0.55976	7.3634	4.80899e-05	merged_common_peaks	135.629	199.92
chr3	133968776	133969948	572	-0.22109	8.72876	0.00114276	merged_common_peaks	392.954	458.032
chr3	134027250	134027696	209	0.06621	7.24424	0.0211265	merged_common_peaks	155.131	148.173
chr3	134149729	134150392	361	-0.31905	8.21179	0.000422136	merged_common_peaks	265.444	331.144
chr3	134204220	134205605	698	-0.08995	10.145	0.00275536	merged_common_peaks	1097.48	1168.09
chr3	134319747	134319954	110	0.11943	6.94932	0.0207022	merged_common_peaks	128.804	118.571
chr3	134474051	134474297	125	0.44578	6.73016	0.00216327	merged_common_peaks	123.902	90.9669
chr3	134571639	134572178	292	0.08273	7.05328	0.0216772	merged_common_peaks	136.679	129.062
chr3	135905201	135905491	139	-0.14129	6.75711	0.0204929	merged_common_peaks	102.997	113.595
chr3	135914154	135916102	978	-0.00046	10.6492	0.00703864	merged_common_peaks	1605.69	1606.2
chr3	135968965	135970293	517	-0.04987	9.9401	0.0068216	merged_common_peaks	965.522	999.481
chr3	136470277	136472091	949	0.13904	10.6016	0.000192425	merged_common_peaks	1630.58	1480.77
chr3	136506353	136506600	125	-0.24739	6.54284	0.0147495	merged_common_peaks	85.5766	101.584
chr3	136537665	136538019	154	0.34929	7.42536	0.00167674	merged_common_peaks	194.012	152.294
chr3	136580654	136581759	548	-0.00269	10.3897	0.00768831	merged_common_peaks	1340.3	1342.81
chr3	136601527	136601764	114	-0.10841	7.02821	0.0203592	merged_common_peaks	125.714	135.525
chr3	136602863	136603193	168	-0.19278	7.97752	0.00604477	merged_common_peaks	235.753	269.457
chr3	136603251	136603468	107	-0.21176	8.06675	0.00389163	merged_common_peaks	249.15	288.541
chr3	136604325	136604519	94	-0.19445	7.59406	0.00848355	merged_common_peaks	180.623	206.684
chr3	136604757	136604975	103	-0.04258	7.31879	0.0214639	merged_common_peaks	157.314	162.026
chr3	136616023	136616269	134	-0.17875	6.72522	0.0172692	merged_common_peaks	99.4463	112.563
chr3	136621054	136621399	161	-0.09214	7.03009	0.0218019	merged_common_peaks	126.59	134.939
chr3	136732761	136733251	239	0.29602	7.14838	0.00541348	merged_common_peaks	157.193	128.033
chr3	136754551	136754837	136	0.21702	6.91304	0.013145	merged_common_peaks	129.926	111.781
chr3	137787446	137787756	147	0.02873	7.37179	0.0216163	merged_common_peaks	167.284	163.986
chr3	137837643	137838021	227	-0.17015	6.87073	0.0171641	merged_common_peaks	110.328	124.138
chr3	137893162	137893872	376	-0.06829	8.79966	0.0104348	merged_common_peaks	435.194	456.289
chr3	137905733	137907075	647	-0.34557	8.90006	1.32697e-05	merged_common_peaks	423.81	538.516
chr3	138047975	138048297	155	-0.29663	8.904	7.89494e-05	merged_common_peaks	432.239	530.907
chr3	138048446	138048988	293	-0.22788	8.79035	0.00084814	merged_common_peaks	409.128	479.136
chr3	138089983	138090267	129	-0.14136	6.95911	0.0180102	merged_common_peaks	118.474	130.671
chr3	138296923	138297375	241	-0.24314	7.68917	0.0044816	merged_common_peaks	189.703	224.526
chr3	138298069	138298496	176	-0.18727	7.68092	0.00811383	merged_common_peaks	192.309	218.965
chr3	138312850	138314127	655	0.07436	10.0916	0.00405752	merged_common_peaks	1119.6	1063.36
chr3	138327304	138328503	606	-0.12905	9.33304	0.00315591	merged_common_peaks	616.738	674.449
chr3	138405533	138406048	245	-0.46506	7.97521	2.38336e-05	merged_common_peaks	214.18	295.649
chr3	138553043	138554027	510	-0.0244	9.71424	0.00918061	merged_common_peaks	832.923	847.13
chr3	138634137	138635263	557	0.12903	9.59052	0.00217195	merged_common_peaks	806.223	737.247
chr3	138642348	138642646	143	-0.00095	7.10232	0.024079	merged_common_peaks	137.363	137.453
chr3	138654949	138655332	231	0.53725	7.15428	0.000151612	merged_common_peaks	171.6	118.247
chr3	138660055	138660408	200	0.38699	7.03563	0.00243196	merged_common_peaks	150.032	114.733
chr3	138830739	138831007	124	-0.00047	7.03803	0.0246232	merged_common_peaks	131.398	131.44
chr3	139048023	139048542	298	-0.03862	8.15941	0.0157677	merged_common_peaks	282.107	289.761
chr3	139062672	139063506	350	-0.27656	8.42729	0.000651185	merged_common_peaks	312.781	378.873
chr3	139108049	139109079	505	-0.33075	9.31057	2.63422e-06	merged_common_peaks	566.211	712.104
chr3	140473067	140473513	272	-0.48049	7.70735	5.91496e-05	merged_common_peaks	176.939	246.868
chr3	140475517	140475786	137	-0.83134	7.58383	2.6042e-09	merged_common_peaks	143.824	255.911
chr3	140535252	140535730	197	-0.43637	7.0525	0.00123044	merged_common_peaks	114.113	154.417
chr3	140561902	140562765	431	-0.47425	9.16384	2.36913e-09	merged_common_peaks	486.641	676.04
chr3	140564769	140565064	142	-0.61193	7.6697	2.13633e-06	merged_common_peaks	164.704	251.718
chr3	140582428	140582837	244	-0.08807	6.94755	0.0229727	merged_common_peaks	119.72	127.256
chr3	140660236	140661041	416	-0.24291	10.082	3.85699e-06	merged_common_peaks	996.354	1179.06
chr3	140661356	140661633	138	-0.26492	9.79774	5.07534e-06	merged_common_peaks	811.969	975.637
chr3	140730429	140730693	135	-0.10715	6.64069	0.0240266	merged_common_peaks	96.1433	103.556
chr3	140911105	140911465	182	0.05085	7.59337	0.0190261	merged_common_peaks	196.556	189.749
chr3	140950360	140950816	242	0.01334	8.24039	0.0160927	merged_common_peaks	303.817	301.021
chr3	141030308	141031043	372	-0.14416	9.16163	0.00285907	merged_common_peaks	544.788	602.038
chr3	141088959	141089368	218	-0.76492	7.74229	5.43486e-09	merged_common_peaks	164.259	279.122
chr3	141121032	141121704	172	0.51456	6.98139	0.000481313	merged_common_peaks	151.028	105.72
chr3	141160257	141160743	236	-0.51054	7.5098	6.8703e-05	merged_common_peaks	152.697	217.53
chr3	141178993	141179268	139	0.03374	7.16387	0.0231635	merged_common_peaks	145.084	141.73
chr3	141205630	141206925	669	0.0404	9.94045	0.0074757	merged_common_peaks	996.448	968.931
chr3	141217525	141218140	282	-0.20028	7.76335	0.00681322	merged_common_peaks	202.701	232.888
chr3	141363769	141364041	135	-0.24135	7.1348	0.00856847	merged_common_peaks	129.259	152.797
chr3	141397658	141398271	355	-0.70007	7.38737	1.14652e-06	merged_common_peaks	131.356	213.398
chr3	141456777	141457693	453	0.06884	9.95759	0.00513418	merged_common_peaks	1018.34	970.894
chr3	141515115	141515854	383	-0.45556	8.95314	5.58564e-08	merged_common_peaks	423.248	580.407
chr3	141594406	141594681	135	-0.12269	9.95087	0.0015115	merged_common_peaks	948.514	1032.71
chr3	141594775	141596386	768	-0.09075	10.3411	0.00214485	merged_common_peaks	1257	1338.61
chr3	141632095	141632352	134	-0.05399	6.40227	0.029842	merged_common_peaks	83.0135	86.179
chr3	141681414	141681699	147	-0.04213	6.95055	0.0245071	merged_common_peaks	121.894	125.506
chr3	141746586	141746876	146	-0.63192	7.56508	2.16887e-06	merged_common_peaks	152.126	235.738
chr3	141747237	141747605	203	-0.5433	7.57053	2.40747e-05	merged_common_peaks	157.464	229.473
chr3	141796778	141797263	285	-0.05143	7.1671	0.0225289	merged_common_peaks	141.179	146.303
chr3	141814511	141815088	302	-0.86126	8.31022	9.53069e-15	merged_common_peaks	235.501	427.817
chr3	141859531	141859917	193	-0.08254	7.31422	0.0196654	merged_common_peaks	154.659	163.766
chr3	141867714	141868705	475	0.07101	9.95789	0.00489234	merged_common_peaks	1019.32	970.366
chr3	141943724	141944768	514	-0.26365	9.92918	2.74193e-06	merged_common_peaks	889.811	1068.23
chr3	141998869	141999180	164	0.07322	7.69083	0.0169511	merged_common_peaks	211.929	201.442
chr3	142085353	142085559	104	0.11396	6.61589	0.0241916	merged_common_peaks	102.031	94.282
chr3	142166131	142167164	533	-0.08608	9.32081	0.00634463	merged_common_peaks	620.708	658.87
chr3	142297121	142298070	474	-0.11109	10.4932	0.00087805	merged_common_peaks	1386.88	1497.89
chr3	142305694	142305971	146	-0.09087	7.01895	0.0218651	merged_common_peaks	125.672	133.842
chr3	142314717	142315606	459	-0.27594	9.60747	8.39689e-06	merged_common_peaks	708.93	858.361
chr3	142442631	142443896	616	-0.10316	10.0007	0.00240341	merged_common_peaks	988.516	1061.79
chr3	142547558	142548032	241	-0.6825	7.81407	7.26694e-08	merged_common_peaks	177.641	285.099
chr3	142648050	142648290	121	-0.23184	6.87932	0.012116	merged_common_peaks	108.639	127.578
chr3	142650154	142650443	146	-0.30481	7.44882	0.00303289	merged_common_peaks	157.195	194.177
chr3	142712741	142713117	217	-0.15894	7.12678	0.0151011	merged_common_peaks	132.267	147.672
chr3	142719803	142720943	569	-0.16463	10.0038	0.000315561	merged_common_peaks	969.747	1086.97
chr3	142720948	142721355	207	-0.21953	9.79348	5.22793e-05	merged_common_peaks	822.411	957.577
chr3	142838269	142838740	283	1.19108	8.10982	7.85066e-23	merged_common_peaks	417.421	182.82
chr3	143393040	143393554	257	-0.97374	8.0644	1.04847e-15	merged_common_peaks	191.013	375.136
chr3	143470401	143470861	177	-0.51719	7.33596	0.000129029	merged_common_peaks	135.051	193.281
chr3	143494263	143494564	148	-0.51308	6.88201	0.000649841	merged_common_peaks	98.7336	140.902
chr3	143566588	143567498	567	-1.12186	8.28008	6.36903e-23	merged_common_peaks	210.715	458.574
chr3	143604687	143604977	141	-0.47965	7.32108	0.000244305	merged_common_peaks	135.416	188.825
chr3	143689703	143692272	1196	-0.20598	11.6172	5.57977e-10	merged_common_peaks	2924.88	3373.76
chr3	143747643	143748149	218	-0.81792	7.48989	9.29461e-09	merged_common_peaks	135.386	238.666
chr3	144812426	144812673	127	-0.63843	6.58966	0.000256502	merged_common_peaks	77.1955	120.165
chr3	145494611	145494877	132	-1.22496	6.89953	9.83602e-12	merged_common_peaks	78.0891	182.533
chr3	145907378	145907678	160	-0.66793	7.23172	7.63459e-06	merged_common_peaks	119.243	189.452
chr3	145936734	145936994	120	-0.12377	6.16742	0.0293122	merged_common_peaks	68.8572	75.0253
chr3	146187079	146187432	218	-0.4435	7.40682	0.000420616	merged_common_peaks	145.52	197.892
chr3	146261808	146262824	476	-0.57469	8.86457	1.2115e-10	merged_common_peaks	381.946	568.854
chr3	146358718	146358979	133	-0.75871	7.41325	1.54739e-07	merged_common_peaks	131.043	221.722
chr3	146359100	146359353	125	-0.85643	7.33131	1.60757e-08	merged_common_peaks	119.685	216.695
chr3	146909658	146910045	166	-0.43452	6.52348	0.00356249	merged_common_peaks	79.1337	106.946
chr3	147079555	147079953	184	-0.44492	7.34169	0.000485491	merged_common_peaks	139.028	189.25
chr3	148016360	148016622	119	-0.15469	6.98275	0.017963	merged_common_peaks	119.876	133.444
chr3	148027097	148027509	238	-0.6463	6.93229	5.92826e-05	merged_common_peaks	97.6224	152.794
chr3	148097621	148097854	110	-0.53347	6.54261	0.00113256	merged_common_peaks	77.4866	112.155
chr3	148579130	148579503	166	-0.16772	7.19524	0.0142408	merged_common_peaks	138.273	155.32
chr3	148661387	148661685	137	-0.41706	7.20696	0.00104651	merged_common_peaks	127.861	170.72
chr3	148708954	148710226	636	-0.19446	10.647	4.94018e-06	merged_common_peaks	1498.95	1715.25
chr3	148803586	148804688	600	-0.19912	10.0744	5.03428e-05	merged_common_peaks	1006.27	1155.19
chr3	148808664	148808955	167	-0.25021	7.48271	0.00552944	merged_common_peaks	164.006	195.066
chr3	148847001	148848020	502	-0.31993	9.93137	5.5274e-08	merged_common_peaks	873.949	1090.92
chr3	148863700	148864415	310	-0.56065	8.77731	7.98964e-10	merged_common_peaks	361.283	532.868
chr3	148990942	148991403	199	-0.27215	7.44008	0.00449309	merged_common_peaks	158.025	190.831
chr3	149009016	149009315	142	-0.12715	7.44209	0.0148071	merged_common_peaks	166.4	181.732
chr3	149070305	149070608	141	-0.46579	7.2379	0.000443841	merged_common_peaks	128.445	177.392
chr3	149198231	149198516	136	-0.21827	7.36855	0.00854075	merged_common_peaks	153.215	178.241
chr3	149205427	149205720	151	-0.03068	7.22962	0.0224101	merged_common_peaks	148.496	151.688
chr3	149230122	149230371	116	-0.03298	6.92942	0.0253061	merged_common_peaks	120.503	123.29
chr3	149248526	149248753	108	-0.10332	6.66553	0.0248004	merged_common_peaks	97.943	105.215
chr3	149469982	149470666	333	-0.47744	9.209	1.21408e-09	merged_common_peaks	501.561	698.308
chr3	149489508	149489764	129	0.09541	7.08953	0.0208078	merged_common_peaks	140.774	131.765
chr3	149499125	149499656	210	-0.48377	7.32325	0.000244305	merged_common_peaks	135.426	189.379
chr3	149526057	149526295	125	-0.44435	7.57293	0.000219757	merged_common_peaks	163.229	222.106
chr3	149530182	149531363	586	-0.26258	10.5721	2.52499e-08	merged_common_peaks	1389.96	1667.43
chr3	149597714	149597965	124	-0.33852	6.81619	0.00532711	merged_common_peaks	100.213	126.716
chr3	149687812	149689574	880	-0.22501	9.71593	5.99027e-05	merged_common_peaks	777.891	909.188
chr3	149699832	149700095	140	-0.04543	6.7379	0.0267349	merged_common_peaks	105.068	108.43
chr3	149901848	149902242	231	-0.0201	7.3815	0.021683	merged_common_peaks	165.588	167.911
chr3	149939096	149939368	142	-0.3222	7.31485	0.00294744	merged_common_peaks	142.395	178.027
chr3	149945589	149946020	210	-0.21935	7.65864	0.00605938	merged_common_peaks	187.269	218.02
chr3	150004380	150004665	151	-0.33695	6.85411	0.00547979	merged_common_peaks	102.938	130.02
chr3	150021636	150021843	104	-0.26582	6.65522	0.0115294	merged_common_peaks	91.9202	110.517
chr3	150102541	150103067	263	-0.78652	8.80618	5.00397e-17	merged_common_peaks	340.833	587.905
chr3	150125899	150127079	587	-0.00635	10.8307	0.00655233	merged_common_peaks	1817.24	1825.26
chr3	150127392	150128255	435	0.05333	10.3933	0.00483334	merged_common_peaks	1369.96	1320.24
chr3	150263329	150264924	852	-0.04987	11.0827	0.00316764	merged_common_peaks	2131.65	2206.62
chr3	150320684	150321799	557	-0.01727	10.2759	0.00765644	merged_common_peaks	1232.44	1247.28
chr3	150323958	150324246	134	-0.10515	8.09879	0.0118324	merged_common_peaks	264.333	284.319
chr3	150398863	150399207	160	0.14428	7.49162	0.0134118	merged_common_peaks	189.199	171.193
chr3	150421040	150422133	546	-0.06273	9.83703	0.00602363	merged_common_peaks	894.951	934.723
chr3	150439130	150439400	131	0.14839	7.50711	0.0127406	merged_common_peaks	191.514	172.795
chr3	150480449	150481907	644	-0.05118	10.9755	0.00330313	merged_common_peaks	1978.13	2049.56
chr3	150484175	150484486	158	-0.16655	8.98502	0.0022551	merged_common_peaks	478.291	536.82
chr3	150505601	150505870	137	-0.11932	7.20297	0.0174426	merged_common_peaks	141.368	153.557
chr3	150583000	150583407	226	0.134	7.21699	0.0166357	merged_common_peaks	155.847	142.024
chr3	150643356	150643943	293	-0.40266	8.12569	7.57397e-05	merged_common_peaks	242.924	321.131
chr3	150784940	150785319	155	-0.0811	7.02947	0.0224677	merged_common_peaks	127.021	134.366
chr3	150803018	150805047	819	-0.01775	10.8212	0.00620304	merged_common_peaks	1798.13	1820.39
chr3	150811383	150812119	377	-0.91254	8.74763	2.46761e-21	merged_common_peaks	313.291	589.726
chr3	150853321	150853729	185	-0.43798	7.08206	0.000962227	merged_common_peaks	116.41	157.701
chr3	150863889	150864171	139	-0.36911	7.81523	0.000459527	merged_common_peaks	198.181	255.962
chr3	150874475	150874749	139	-0.21708	6.81609	0.015076	merged_common_peaks	104.514	121.485
chr3	150886166	150886391	111	0.35932	6.74924	0.00506021	merged_common_peaks	121.845	94.9818
chr3	150905835	150906047	101	-0.16136	6.37916	0.024219	merged_common_peaks	78.7103	88.0249
chr3	150945254	150945844	288	-0.3439	8.43819	0.000108753	merged_common_peaks	307.883	390.76
chr3	150983663	150984073	208	-0.44435	8.67832	8.03825e-07	merged_common_peaks	351.199	477.877
chr3	151095586	151095895	159	-0.17392	6.83657	0.0182338	merged_common_peaks	107.606	121.392
chr3	151097223	151097437	105	0.08755	7.05557	0.0216772	merged_common_peaks	137.125	129.051
chr3	151100460	151100891	230	0.23117	7.85464	0.00424963	merged_common_peaks	250.771	213.643
chr3	151116670	151117073	190	0.09741	6.94554	0.0223217	merged_common_peaks	127.49	119.167
chr3	151143875	151144380	249	-0.38179	7.72264	0.000485919	merged_common_peaks	185.047	241.108
chr3	151157431	151157692	125	-0.03648	7.34084	0.0216079	merged_common_peaks	160.075	164.174
chr3	151186168	151186418	119	-0.12006	7.27235	0.0172649	merged_common_peaks	148.294	161.163
chr3	151556866	151557105	114	-0.25712	7.00348	0.00890627	merged_common_peaks	117.37	140.268
chr3	151636120	151636368	131	-0.54509	7.33078	7.33638e-05	merged_common_peaks	133.272	194.459
chr3	151789797	151790011	113	-0.0871	6.84462	0.0243069	merged_common_peaks	111.513	118.453
chr3	151901329	151901710	147	-0.37151	7.27378	0.00173952	merged_common_peaks	136.053	176.013
chr3	151915816	151916048	116	-0.28163	7.86868	0.00193877	merged_common_peaks	211.992	257.69
chr3	151916536	151916738	108	-0.26349	8.25854	0.00126107	merged_common_peaks	279.518	335.527
chr3	151922898	151923393	240	-0.26222	7.48495	0.00507805	merged_common_peaks	163.579	196.184
chr3	151961115	151961347	113	-0.37851	8.41985	4.25259e-05	merged_common_peaks	300.37	390.48
chr3	151961966	151962258	142	-0.40109	8.2655	4.14677e-05	merged_common_peaks	267.789	353.617
chr3	151963519	151963906	231	-0.47027	7.61527	0.000115314	merged_common_peaks	166.587	230.785
chr3	151971845	151972295	213	-0.11125	8.14053	0.0113622	merged_common_peaks	271.518	293.284
chr3	151975516	151975780	127	-0.0086	8.01889	0.0174864	merged_common_peaks	258.602	260.148
chr3	151986218	151987541	658	0.06392	10.8065	0.00278995	merged_common_peaks	1831.08	1751.72
chr3	151999258	151999525	155	-0.31156	6.87226	0.00621406	merged_common_peaks	105.163	130.512
chr3	152020269	152020578	169	-0.98149	7.29341	3.93303e-10	merged_common_peaks	111.636	220.427
chr3	152040733	152040912	90	-0.0816	6.56496	0.027135	merged_common_peaks	92.0381	97.3939
chr3	152094419	152094973	256	-0.1729	8.5289	0.00396713	merged_common_peaks	347.881	392.174
chr3	152161922	152162125	97	-0.14979	6.84802	0.0192375	merged_common_peaks	109.374	121.34
chr3	152184551	152184804	129	-0.08606	7.11806	0.0213147	merged_common_peaks	134.833	143.121
chr3	152189813	152190068	126	-0.13885	7.51147	0.0140586	merged_common_peaks	173.892	191.459
chr3	152242426	152242645	109	-0.23119	6.67888	0.0149498	merged_common_peaks	94.5683	111.005
chr3	152257053	152257530	230	0.40128	7.21056	0.00138724	merged_common_peaks	170.213	128.883
chr3	152292333	152292551	115	-0.22234	6.96244	0.0113524	merged_common_peaks	115.462	134.7
chr3	152552462	152553042	219	-0.38072	7.84521	0.000381578	merged_common_peaks	201.53	262.39
chr3	152760885	152761163	144	-0.36055	7.38585	0.00159695	merged_common_peaks	147.603	189.509
chr3	152878221	152878748	257	-0.29199	10.6884	3.04359e-10	merged_common_peaks	1491.32	1825.87
chr3	152878874	152880499	813	-0.29039	11.2369	1.33591e-13	merged_common_peaks	2182.42	2669.04
chr3	153008931	153009144	101	-0.07157	6.68818	0.0260795	merged_common_peaks	100.594	105.71
chr3	153224590	153224812	106	0.08214	6.4855	0.0277788	merged_common_peaks	92.192	87.0897
chr3	153339810	153340256	180	-1.29993	7.79339	4.54717e-22	merged_common_peaks	141.379	348.099
chr3	153341692	153342577	709	-1.05622	8.24211	3.59754e-20	merged_common_peaks	209.964	436.616
chr3	153358670	153358958	165	-0.16422	6.87355	0.0181692	merged_common_peaks	110.771	124.126
chr3	153480274	153480819	212	-1.14	7.66004	3.83136e-16	merged_common_peaks	136.243	300.254
chr3	153486046	153487020	575	-0.32815	8.40479	0.000175929	merged_common_peaks	302.484	379.739
chr3	153735967	153736211	118	-0.35259	6.62845	0.00670035	merged_common_peaks	87.5573	111.798
chr3	153838893	153839391	252	0.37762	7.94195	0.00028732	merged_common_peaks	280.287	215.739
chr3	153970873	153971176	148	-0.32376	7.35731	0.00308619	merged_common_peaks	146.568	183.443
chr3	154041523	154042502	525	-0.42855	9.85689	1.12306e-11	merged_common_peaks	799.312	1075.78
chr3	154270207	154270450	114	-0.59493	6.89839	0.000149745	merged_common_peaks	97.0681	146.612
chr3	154401867	154402155	146	-0.28918	7.432	0.00367077	merged_common_peaks	156.217	190.889
chr3	154484449	154485125	323	-1.59184	8.46121	3.53656e-49	merged_common_peaks	202.994	611.891
chr3	154622034	154622572	261	-0.95462	7.38876	2.26646e-10	merged_common_peaks	120.38	233.304
chr3	154672584	154672898	162	-0.74926	7.43864	1.87708e-07	merged_common_peaks	133.807	224.92
chr3	154797098	154798243	605	-0.22434	10.1749	7.60977e-06	merged_common_peaks	1069.48	1249.41
chr3	154811109	154811642	267	-0.26934	8.29347	0.00110096	merged_common_peaks	285.788	344.447
chr3	154827868	154828136	135	-0.24455	9.28145	0.000136472	merged_common_peaks	571.724	677.335
chr3	154828733	154829664	465	-0.31478	9.91682	9.52081e-08	merged_common_peaks	866.725	1078.05
chr3	154830837	154831250	207	-0.3453	9.62865	1.18349e-07	merged_common_peaks	702.327	892.247
chr3	154842417	154842892	235	-0.50722	8.34719	6.76921e-07	merged_common_peaks	273.156	388.239
chr3	154962009	154962329	154	-0.61509	7.46018	6.63712e-06	merged_common_peaks	142.285	217.931
chr3	155040907	155041179	148	-0.12042	7.4018	0.0162385	merged_common_peaks	162.196	176.315
chr3	155100282	155100534	113	-0.22555	7.10578	0.0100056	merged_common_peaks	127.381	148.937
chr3	155462730	155463159	195	-0.21754	8.1106	0.00345242	merged_common_peaks	256.325	298.042
chr3	155523560	155524391	426	-0.01368	8.64758	0.0139431	merged_common_peaks	399.137	402.94
chr3	155571504	155572700	601	-0.14497	10.4771	0.000207798	merged_common_peaks	1355.51	1498.79
chr3	155587877	155589653	896	-0.06719	11.1076	0.00180592	merged_common_peaks	2155.83	2258.6
chr3	155869692	155870081	192	-0.4765	7.33902	0.000256619	merged_common_peaks	137.26	190.979
chr3	156059840	156060242	187	-0.45335	7.72335	0.000117836	merged_common_peaks	180.603	247.284
chr3	156201271	156201586	174	-1.28342	8.54498	8.73424e-35	merged_common_peaks	239.398	582.733
chr3	156201849	156202742	464	-1.35122	8.68246	9.86832e-42	merged_common_peaks	257.218	656.236
chr3	156227533	156227804	152	-0.24087	7.05555	0.00908028	merged_common_peaks	122.371	144.606
chr3	156258899	156259315	180	-0.14682	7.10018	0.016858	merged_common_peaks	130.397	144.366
chr3	156272421	156273512	533	-0.12607	10.5627	0.000408117	merged_common_peaks	1447.81	1580.02
chr3	156391596	156392743	590	0.06259	11.369	0.00157186	merged_common_peaks	2702.98	2588.22
chr3	156392772	156393618	423	-0.12318	10.7407	0.00030368	merged_common_peaks	1639.52	1785.66
chr3	156404853	156405081	106	-0.02446	6.76976	0.0267435	merged_common_peaks	108.198	110.048
chr3	156445623	156446120	293	-0.30201	7.15655	0.00489954	merged_common_peaks	128.493	158.414
chr3	156513855	156514174	141	-0.24512	6.93983	0.0104118	merged_common_peaks	112.772	133.657
chr3	156534236	156535432	591	-0.25392	10.5302	7.54345e-08	merged_common_peaks	1354.22	1614.83
chr3	156538512	156538802	150	-0.21045	8.49768	0.00213634	merged_common_peaks	336.032	388.806
chr3	156543670	156544843	590	-0.18587	10.2297	5.52225e-05	merged_common_peaks	1125.85	1280.65
chr3	156696153	156696914	351	-0.7769	9.04904	3.15498e-19	merged_common_peaks	404.667	693.374
chr3	156799491	156799856	183	-0.12185	8.18124	0.00966881	merged_common_peaks	278.265	302.788
chr3	156806328	156807525	609	-0.18099	10.5274	2.24566e-05	merged_common_peaks	1386.18	1571.45
chr3	156821118	156821471	167	-0.32685	8.30924	0.000270981	merged_common_peaks	283.227	355.244
chr3	156822788	156823556	429	-0.29161	9.46944	8.03103e-06	merged_common_peaks	640.758	784.291
chr3	156855260	156855548	149	-0.31909	8.2478	0.000368121	merged_common_peaks	272.149	339.518
chr3	156859948	156860819	413	-0.30203	9.13902	2.53957e-05	merged_common_peaks	507.761	626.007
chr3	156877053	156878792	863	-0.21433	10.6484	9.80394e-07	merged_common_peaks	1490.1	1728.76
chr3	156892343	156893337	504	-0.08775	10.4363	0.00212251	merged_common_peaks	1344.1	1428.39
chr3	156956779	156957223	257	-0.40233	7.74444	0.000301367	merged_common_peaks	186.531	246.528
chr3	157065554	157065951	215	-0.35369	7.31735	0.00208489	merged_common_peaks	141.093	180.292
chr3	157072559	157072924	165	-0.46107	7.29639	0.000437061	merged_common_peaks	133.978	184.429
chr3	157250422	157250663	120	-0.392	7.64907	0.00047209	merged_common_peaks	175.226	229.933
chr3	157290388	157290663	138	-0.28394	7.06745	0.0069555	merged_common_peaks	121.556	147.997
chr3	157324402	157324682	145	-0.50126	7.53543	7.46867e-05	merged_common_peaks	155.935	220.718
chr3	157583157	157583639	205	-0.36709	7.70384	0.000690671	merged_common_peaks	183.584	236.777
chr3	157815473	157816324	397	-0.28636	9.53834	6.71292e-06	merged_common_peaks	673.325	821.16
chr3	157823344	157823840	245	-0.08862	9.06244	0.007333	merged_common_peaks	518.475	551.321
chr3	157827713	157828615	429	-0.34813	10.0739	1.27526e-09	merged_common_peaks	955.283	1215.99
chr3	158068784	158069189	179	-0.1005	8.03258	0.0127938	merged_common_peaks	252.884	271.128
chr3	158069790	158070065	137	-0.16198	8.46375	0.0051205	merged_common_peaks	333.781	373.442
chr3	158070423	158070683	132	-0.22128	8.13654	0.00327067	merged_common_peaks	260.637	303.843
chr3	158073517	158073736	106	-0.17771	8.34132	0.00457357	merged_common_peaks	304.958	344.934
chr3	158073775	158074236	189	-0.24418	8.31847	0.00161676	merged_common_peaks	293.33	347.426
chr3	158152262	158152541	152	-0.74377	6.61125	4.45079e-05	merged_common_peaks	75.5503	126.512
chr3	158257248	158257487	126	-0.44326	6.73471	0.00216327	merged_common_peaks	91.334	124.184
chr3	158288766	158289073	136	0.62695	7.15637	3.14308e-05	merged_common_peaks	177.275	114.793
chr3	158362055	158362733	335	-0.38311	9.54907	1.7922e-08	merged_common_peaks	655.983	855.501
chr3	158377546	158377911	155	-0.53164	7.17085	0.00019099	merged_common_peaks	119.845	173.245
chr3	158389992	158390694	371	1.30066	8.52427	5.74439e-35	merged_common_peaks	577.87	234.581
chr3	158445557	158445837	145	-0.03249	7.70784	0.0191324	merged_common_peaks	206.729	211.437
chr3	158509166	158509428	125	-0.23621	7.13208	0.00929771	merged_common_peaks	129.246	152.238
chr3	158512691	158513067	219	-0.06171	7.20972	0.0218059	merged_common_peaks	144.895	151.227
chr3	158519475	158520366	409	-0.24328	9.09384	0.000253232	merged_common_peaks	502.228	594.478
chr3	158563639	158563890	127	-0.18567	7.15089	0.0125549	merged_common_peaks	133.256	151.558
chr3	158635764	158635997	113	-0.78653	7.07237	9.15554e-07	merged_common_peaks	102.473	176.758
chr3	158977950	158978173	105	-0.09892	6.25325	0.0296892	merged_common_peaks	73.7101	78.9414
chr3	158984657	158984873	111	-0.35364	6.59897	0.00657273	merged_common_peaks	85.7551	109.576
chr3	159040171	159040427	139	-0.50318	6.94193	0.000614254	merged_common_peaks	103.274	146.374
chr3	159523002	159523274	133	-0.25484	7.28395	0.00704739	merged_common_peaks	142.669	170.233
chr3	159706328	159707063	279	-0.14278	8.60647	0.00539407	merged_common_peaks	370.95	409.54
chr3	159721393	159721829	169	-0.55901	7.55292	1.89292e-05	merged_common_peaks	154.709	227.927
chr3	159943073	159943804	358	0.40571	8.12792	6.64487e-05	merged_common_peaks	321.968	243.043
chr3	160116738	160117799	523	-0.1365	10.0391	0.000809362	merged_common_peaks	1003.5	1103.08
chr3	160117817	160118198	217	-0.06435	9.99357	0.0053775	merged_common_peaks	996.962	1042.44
chr3	160118423	160118871	235	-0.00164	8.98734	0.0125129	merged_common_peaks	507.238	507.815
chr3	160131438	160131742	156	-0.19395	7.09946	0.0124912	merged_common_peaks	128.221	146.671
chr3	160166954	160168168	600	-0.16015	10.7922	2.83896e-05	merged_common_peaks	1677.56	1874.51
chr3	160282484	160284012	736	-0.28656	11.0761	3.62111e-12	merged_common_peaks	1954.79	2384.32
chr3	160472445	160474246	927	-0.21593	11.4426	9.10053e-10	merged_common_peaks	2582.7	2999.68
chr3	160659610	160659999	226	-0.26844	6.98679	0.00886945	merged_common_peaks	115.566	139.199
chr3	160814632	160814901	142	-0.59493	6.89839	0.000149745	merged_common_peaks	97.0681	146.612
chr3	160938688	160939604	468	-0.49878	9.95695	1.19582e-15	merged_common_peaks	836.116	1181.45
chr3	160992538	160992829	158	-0.4033	7.28074	0.00103071	merged_common_peaks	135.213	178.823
chr3	161277268	161277536	130	-0.68498	7.2684	4.76951e-06	merged_common_peaks	121.592	195.482
chr3	161569807	161570103	143	-0.13629	7.54075	0.0140253	merged_common_peaks	177.614	195.212
chr3	161571965	161572395	200	-0.34778	7.62571	0.001106	merged_common_peaks	175.074	222.799
chr3	163207927	163208353	227	-0.61752	7.34376	1.32071e-05	merged_common_peaks	131.143	201.205
chr3	163485896	163486159	134	-1.03331	7.02482	1.53389e-09	merged_common_peaks	91.0234	186.299
chr3	163642255	163643139	454	-0.39397	9.03213	7.56626e-07	merged_common_peaks	456.713	600.123
chr3	164903537	164903795	129	-0.56694	7.2546	5.59338e-05	merged_common_peaks	125.464	185.86
chr3	164924560	164924866	140	-0.68338	7.14782	8.11877e-06	merged_common_peaks	111.905	179.708
chr3	165613735	165614042	150	-0.61874	7.14304	3.65557e-05	merged_common_peaks	114.062	175.145
chr3	166555271	166555683	227	-0.54911	7.13507	0.000142192	merged_common_peaks	116.204	170.028
chr3	167097770	167098327	283	-0.53521	9.12842	5.06931e-11	merged_common_peaks	464.912	673.729
chr3	167402278	167402533	131	-0.56152	6.75363	0.000484599	merged_common_peaks	88.8235	131.088
chr3	167409221	167409495	145	-0.40926	6.9425	0.002162	merged_common_peaks	106.734	141.743
chr3	167452136	167453725	783	-0.12474	11.7691	7.28643e-06	merged_common_peaks	3342.59	3644.46
chr3	167458785	167459092	157	-0.13344	7.64896	0.0133012	merged_common_peaks	191.638	210.209
chr3	167468147	167468658	204	-0.4341	8.08455	3.72185e-05	merged_common_peaks	233.536	315.523
chr3	167491356	167491798	216	-0.10318	8.12354	0.0118027	merged_common_peaks	269.091	289.041
chr3	167492292	167492547	132	-0.33191	8.47423	0.000135657	merged_common_peaks	316.986	398.983
chr3	167493043	167493355	148	-0.38082	8.08555	0.000149612	merged_common_peaks	238.053	309.965
chr3	167546805	167547228	243	-0.74412	8.74603	5.46382e-15	merged_common_peaks	331.754	555.672
chr3	167547722	167548342	291	-0.59984	9.0934	7.93979e-13	merged_common_peaks	443.712	672.467
chr3	167599955	167600232	140	-0.29468	7.06767	0.00569511	merged_common_peaks	121.123	148.571
chr3	167645851	167646106	128	-0.47654	7.07372	0.000589272	merged_common_peaks	114.202	158.902
chr3	167765037	167765378	160	-0.29682	7.71753	0.00218227	merged_common_peaks	189.903	233.283
chr3	167791590	167791976	158	-0.27432	6.76912	0.00986848	merged_common_peaks	99.1788	119.949
chr3	167798607	167799098	199	-0.45822	7.46888	0.000226485	merged_common_peaks	151.143	207.647
chr3	167805977	167806491	258	-0.73814	8.80119	2.60805e-15	merged_common_peaks	345.399	576.134
chr3	167812497	167814416	956	-0.08076	11.6801	0.000373766	merged_common_peaks	3190.91	3374.62
chr3	167883313	167884002	282	-0.43972	7.81429	9.90259e-05	merged_common_peaks	193.264	262.132
chr3	167925011	167925549	270	-0.19781	8.70207	0.0019741	merged_common_peaks	388.876	446.023
chr3	167967377	167968166	415	0.24653	8.14872	0.00221592	merged_common_peaks	309.112	260.557
chr3	168867011	168867630	334	-0.72137	8.90456	1.29862e-15	merged_common_peaks	373.218	615.342
chr3	169013811	169014013	94	-0.32596	6.97081	0.005315	merged_common_peaks	112.037	140.438
chr3	169379722	169380329	297	0.28623	8.61075	0.000296223	merged_common_peaks	431.694	354.007
chr3	169386889	169387217	169	0.37302	7.83311	0.000370468	merged_common_peaks	259.505	200.381
chr3	169480777	169481054	138	-0.1158	8.10701	0.0109557	merged_common_peaks	264.864	287.001
chr3	169482092	169483140	523	-0.12469	10.035	0.00121313	merged_common_peaks	1004.8	1095.51
chr3	169487056	169487533	278	0.06248	8.85359	0.0105629	merged_common_peaks	472.716	452.681
chr3	169489579	169489872	153	-0.23057	9.31253	0.000189177	merged_common_peaks	587.012	688.74
chr3	169489920	169490149	114	-0.0949	10.0791	0.00267711	merged_common_peaks	1046.74	1117.91
chr3	169490425	169491603	593	-0.02174	10.7127	0.00627315	merged_common_peaks	1665.65	1690.94
chr3	169529607	169530920	715	-0.16739	9.2767	0.00140485	merged_common_peaks	585.289	657.294
chr3	169531545	169531987	204	-0.30761	9.07433	2.71503e-05	merged_common_peaks	484.558	599.716
chr3	169553897	169554366	178	-0.242	8.09645	0.00248687	merged_common_peaks	251.681	297.645
chr3	169558904	169559389	238	-0.52601	7.62842	3.09173e-05	merged_common_peaks	164.896	237.441
chr3	169564260	169564847	223	-0.32831	7.35515	0.00274951	merged_common_peaks	146.119	183.458
chr3	169581229	169581694	181	0.0031	7.90849	0.0181619	merged_common_peaks	240.524	240.008
chr3	169647999	169648311	160	-0.05073	8.19485	0.015128	merged_common_peaks	287.912	298.216
chr3	169649484	169650381	449	-0.0034	9.9079	0.00908919	merged_common_peaks	959.541	961.805
chr3	169657551	169658024	229	-0.10359	9.73933	0.00325204	merged_common_peaks	824.591	885.977
chr3	169658152	169658914	387	-0.06987	9.85629	0.00536706	merged_common_peaks	904.737	949.632
chr3	169663142	169663485	173	-0.21334	9.2008	0.000470892	merged_common_peaks	546.52	633.618
chr3	169667212	169667445	120	-0.03733	8.10402	0.0162503	merged_common_peaks	271.603	278.722
chr3	169683327	169683722	196	-0.28102	9.56433	7.61475e-06	merged_common_peaks	686.835	834.542
chr3	169683953	169685410	666	-0.07768	10.3834	0.00292595	merged_common_peaks	1300.22	1372.15
chr3	169695932	169696768	440	-0.38583	8.99634	1.35905e-06	merged_common_peaks	446.781	583.769
chr3	169745450	169745687	127	-0.05095	6.77161	0.0260207	merged_common_peaks	107.347	111.206
chr3	169755334	169756861	712	0.2559	10.5579	5.02649e-08	merged_common_peaks	1647.2	1379.47
chr3	169762356	169763368	487	-0.01582	9.47925	0.0103215	merged_common_peaks	709.835	717.662
chr3	169772090	169772296	107	-0.01748	8.11615	0.0167901	merged_common_peaks	275.787	279.149
chr3	169773012	169773743	356	-0.05892	9.06587	0.009722	merged_common_peaks	525.086	546.975
chr3	169774556	169775142	294	0.15253	9.15006	0.00243274	merged_common_peaks	598.964	538.871
chr3	169775961	169776226	129	-0.26852	7.78594	0.00284554	merged_common_peaks	201.088	242.224
chr3	169846047	169847262	659	-0.67834	9.28774	1.03885e-17	merged_common_peaks	494.069	790.658
chr3	169850230	169850505	135	-0.58053	7.52905	1.14699e-05	merged_common_peaks	151.04	225.865
chr3	169855249	169855978	408	-1.01791	8.85415	1.03979e-27	merged_common_peaks	325.203	658.53
chr3	169862195	169862612	208	-0.50066	7.20357	0.000295718	merged_common_peaks	123.918	175.326
chr3	169870474	169870732	127	0.02126	7.44228	0.0212481	merged_common_peaks	175.206	172.643
chr3	169872290	169872799	242	-0.35887	8.88689	8.64745e-06	merged_common_peaks	418.028	536.088
chr3	169889433	169889706	134	-0.19709	7.04319	0.0133046	merged_common_peaks	123.182	141.214
chr3	169898588	169899716	563	-0.03816	9.76473	0.00821634	merged_common_peaks	858.486	881.496
chr3	169906904	169907376	213	-0.24608	7.99402	0.00266421	merged_common_peaks	234.1	277.638
chr3	169939660	169941324	832	0.00727	10.4176	0.00755967	merged_common_peaks	1371.19	1364.3
chr3	169976401	169976958	305	0.05837	7.75822	0.0174536	merged_common_peaks	220.924	212.164
chr3	169996876	169997132	114	0.17769	6.98364	0.015133	merged_common_peaks	134.595	118.998
chr3	170027961	170028366	175	0.11066	7.98477	0.0124121	merged_common_peaks	263.215	243.781
chr3	170068344	170068822	222	0.15192	8.59658	0.00484739	merged_common_peaks	408.032	367.25
chr3	170073583	170073814	110	0.28689	9.88871	7.66619e-07	merged_common_peaks	1047.08	858.256
chr3	170074139	170076255	1124	0.20454	11.5933	8.8113e-10	merged_common_peaks	3316.72	2878.3
chr3	170131986	170132225	123	0.24589	7.3082	0.00713508	merged_common_peaks	172.583	145.538
chr3	170408240	170408478	124	-0.20512	7.3616	0.00918582	merged_common_peaks	153.175	176.578
chr3	170529784	170530098	151	0.0617	7.57384	0.0183702	merged_common_peaks	194.643	186.495
chr3	170585049	170585309	132	-0.29595	7.58281	0.0028235	merged_common_peaks	173.025	212.421
chr3	170587465	170588367	450	-0.05714	10.1484	0.00536045	merged_common_peaks	1112.72	1157.67
chr3	170625488	170626734	677	-0.22208	10.4058	2.48558e-06	merged_common_peaks	1256.09	1465.12
chr3	170767692	170767966	127	-0.18084	7.0453	0.0142166	merged_common_peaks	124.059	140.626
chr3	171421872	171422103	119	-0.33721	6.84786	0.00542951	merged_common_peaks	102.484	129.469
chr3	171490343	171490546	103	-0.10953	6.93112	0.0208025	merged_common_peaks	117.487	126.754
chr3	171757135	171757901	366	-0.25883	9.71396	1.12255e-05	merged_common_peaks	767.778	918.652
chr3	171757918	171758636	343	-0.16055	9.61373	0.000902864	merged_common_peaks	741.064	828.297
chr3	171779516	171780039	258	-0.03617	8.08814	0.0163314	merged_common_peaks	268.738	275.56
chr3	171806038	171806284	132	0.02443	6.7857	0.0266241	merged_common_peaks	111.27	109.401
chr3	171813084	171813308	110	-0.06233	7.29488	0.0212462	merged_common_peaks	153.672	160.457
chr3	171818385	171818603	105	-0.45028	8.52795	2.03971e-06	merged_common_peaks	315.787	431.462
chr3	171818875	171819209	170	-0.51636	8.64259	3.78631e-08	merged_common_peaks	334.163	477.968
chr3	171819983	171820213	119	-0.20746	8.87805	0.00112166	merged_common_peaks	437.858	505.575
chr3	171820351	171820679	165	-0.19962	8.70121	0.00183934	merged_common_peaks	388.4	446.037
chr3	171824805	171825668	519	-0.47049	9.47441	6.4611e-11	merged_common_peaks	604.318	837.331
chr3	171860153	171860414	142	-0.48063	7.43562	0.000206446	merged_common_peaks	146.556	204.497
chr3	171988431	171988886	278	-0.20358	7.26154	0.0103721	merged_common_peaks	142.988	164.658
chr3	172050380	172050767	156	-0.22257	7.30385	0.00837174	merged_common_peaks	146.278	170.678
chr3	172059337	172059628	150	-0.45916	7.00545	0.000984498	merged_common_peaks	109.582	150.647
chr3	172195180	172195492	141	0.17359	7.05292	0.0151264	merged_common_peaks	141.016	125.03
chr3	172208016	172208262	110	-0.00249	6.6189	0.0284596	merged_common_peaks	98.2003	98.3699
chr3	172240832	172241616	366	-0.56369	9.56616	2.90307e-15	merged_common_peaks	623.53	921.605
chr3	172313983	172314215	116	-0.40138	6.82964	0.00284371	merged_common_peaks	98.9721	130.719
chr3	172384704	172384961	128	-0.28896	7.73112	0.00221698	merged_common_peaks	192.223	234.851
chr3	172390994	172391294	151	-0.31234	7.6969	0.00172414	merged_common_peaks	186.203	231.212
chr3	172410557	172411014	241	-0.53635	7.83692	7.60885e-06	merged_common_peaks	189.854	275.345
chr3	172428522	172429515	454	-0.2635	10.2865	2.48837e-07	merged_common_peaks	1139.97	1368.41
chr3	172468167	172469247	487	-0.24075	10.4316	5.39802e-07	merged_common_peaks	1270.57	1501.32
chr3	172554294	172554523	111	-0.26849	6.97536	0.00883192	merged_common_peaks	114.652	138.103
chr3	172993464	172993896	255	-0.69088	7.82614	5.03978e-08	merged_common_peaks	178.614	288.331
chr3	173246899	173247321	170	-0.12868	7.39788	0.0155659	merged_common_peaks	161.293	176.34
chr3	174158550	174159532	441	-1.01484	9.14811	4.37151e-33	merged_common_peaks	399.123	806.5
chr3	175005147	175005585	234	-2.01027	7.29748	8.63867e-36	merged_common_peaks	78.3763	315.745
chr3	175536849	175537192	172	-0.35742	6.92741	0.00409095	merged_common_peaks	107.538	137.77
chr3	175659053	175659542	293	-0.67328	7.74665	1.66848e-07	merged_common_peaks	170.073	271.214
chr3	176232103	176232346	119	-0.2216	7.18475	0.0102049	merged_common_peaks	134.732	157.101
chr3	176532097	176532406	149	-0.48136	7.63325	7.48174e-05	merged_common_peaks	168.029	234.579
chr3	176590566	176590978	162	-0.13174	7.69668	0.0126801	merged_common_peaks	198.2	217.15
chr3	176656860	176657126	141	-0.29948	6.85961	0.00763257	merged_common_peaks	104.682	128.832
chr3	176828643	176829253	247	-0.2868	7.94977	0.00159915	merged_common_peaks	223.847	273.078
chr3	176862711	176863443	313	-0.35318	8.3426	0.000116387	merged_common_peaks	287.22	366.887
chr3	176914222	176914447	116	0.10176	9.57856	0.00393388	merged_common_peaks	792.046	738.104
chr3	176914676	176915899	644	0.01226	9.99974	0.0086439	merged_common_peaks	1028.17	1019.47
chr3	176999198	176999464	129	0.4027	7.49098	0.000580626	merged_common_peaks	206.834	156.458
chr3	177035860	177036105	119	1.12971	7.03707	5.51491e-11	merged_common_peaks	194.271	88.7832
chr3	177043029	177043300	134	0.69423	7.44365	1.03732e-06	merged_common_peaks	221.439	136.858
chr3	177063486	177063737	134	0.83422	6.9057	1.27546e-06	merged_common_peaks	160.098	89.7967
chr3	177069350	177070127	358	0.26118	9.31341	5.75271e-05	merged_common_peaks	696.51	581.171
chr3	177077221	177078061	420	0.10894	9.7537	0.00272187	merged_common_peaks	896.506	831.303
chr3	177159732	177160261	203	0.79999	7.70411	2.22747e-09	merged_common_peaks	275.156	158.037
chr3	177315619	177315902	158	0.02547	7.04432	0.0243455	merged_common_peaks	133.164	130.833
chr3	177382291	177382663	146	0.15478	6.94592	0.0180335	merged_common_peaks	130.085	116.851
chr3	177495593	177495874	142	-0.34428	7.32182	0.00236385	merged_common_peaks	141.993	180.263
chr3	178233121	178233588	238	-1.58785	8.25751	1.03751e-42	merged_common_peaks	176.507	530.583
chr3	178686863	178687221	152	0.25352	7.28471	0.00704739	merged_common_peaks	170.245	142.81
chr3	178733311	178733623	159	-0.2557	7.55373	0.00485361	merged_common_peaks	171.954	205.299
chr3	178735135	178735372	124	-0.12251	7.06172	0.0194617	merged_common_peaks	128.041	139.389
chr3	178789007	178790192	601	-0.31116	9.78381	3.17947e-07	merged_common_peaks	791.382	981.871
chr3	178865016	178865229	101	-0.23827	10.2985	1.51533e-06	merged_common_peaks	1159.56	1367.79
chr3	178865454	178867165	860	-0.05725	11.036	0.00271132	merged_common_peaks	2058.54	2141.87
chr3	178884287	178884900	355	-0.41583	7.61064	0.000326996	merged_common_peaks	169.216	225.746
chr3	178892156	178892414	132	-0.34974	7.36188	0.00196854	merged_common_peaks	145.715	185.69
chr3	178913870	178914173	164	-0.11622	7.46428	0.0160761	merged_common_peaks	169.621	183.851
chr3	178979057	178979591	272	0.04666	8.47586	0.0135101	merged_common_peaks	361.835	350.32
chr3	179033654	179034165	304	-0.27583	7.72419	0.00268083	merged_common_peaks	192.175	232.664
chr3	179040299	179041691	698	0.12908	10.8029	0.000186027	merged_common_peaks	1868.23	1708.34
chr3	179065116	179066048	464	-0.24449	10.2461	1.33264e-06	merged_common_peaks	1115.79	1321.84
chr3	179066130	179066422	155	-0.2397	10.0563	5.62813e-06	merged_common_peaks	979.886	1157
chr3	179149868	179150196	156	-0.03223	7.50836	0.0204429	merged_common_peaks	180.049	184.116
chr3	179156482	179157075	306	-0.41554	9.4656	4.16612e-09	merged_common_peaks	612.188	816.534
chr3	179168663	179169820	545	-0.23053	10.0416	1.0095e-05	merged_common_peaks	973.047	1141.64
chr3	179182056	179182544	227	-0.42871	9.0046	1.53823e-07	merged_common_peaks	442.718	595.912
chr3	179183657	179184433	386	-0.47756	9.67028	2.3564e-12	merged_common_peaks	690.501	961.445
chr3	179194052	179194939	441	-0.56494	9.61158	1.00715e-15	merged_common_peaks	643.194	951.494
chr3	179269247	179269510	132	-0.58585	8.01973	4.09927e-07	merged_common_peaks	211.836	317.95
chr3	179280346	179281569	609	0.09983	11.0449	0.000493268	merged_common_peaks	2187.04	2040.82
chr3	179322097	179322888	397	-0.24908	9.88125	8.17275e-06	merged_common_peaks	865.092	1028.12
chr3	179324212	179324642	252	-0.18237	7.91281	0.00671836	merged_common_peaks	226.227	256.71
chr3	179370269	179371735	717	-0.24028	10.638	1.09645e-07	merged_common_peaks	1466.23	1731.95
chr3	179529316	179529752	236	-0.70371	7.85937	2.05364e-08	merged_common_peaks	181.965	296.364
chr3	179615827	179616090	134	-0.64911	6.54392	0.000287104	merged_common_peaks	74.5101	116.847
chr3	179646910	179647125	110	-0.11627	7.2247	0.0181166	merged_common_peaks	143.665	155.723
chr3	179667269	179667882	249	-1.08391	7.75433	1.12828e-15	merged_common_peaks	148.3	314.362
chr3	179674168	179674687	284	-0.94252	8.28392	6.43184e-17	merged_common_peaks	224.825	432.088
chr3	179803205	179803484	137	-0.50692	7.44951	0.00011081	merged_common_peaks	146.631	208.365
chr3	179996435	179996806	146	-0.63112	7.27785	1.50477e-05	merged_common_peaks	124.698	193.128
chr3	180319670	180320613	475	-0.2288	10.9348	2.82704e-08	merged_common_peaks	1808.25	2119.02
chr3	180351591	180351860	115	0.24134	7.0724	0.00992157	merged_common_peaks	146.329	123.788
chr3	180396893	180398162	583	-0.61768	9.45196	1.03503e-16	merged_common_peaks	565.397	867.548
chr3	180573290	180573734	169	-0.09076	7.40256	0.0181217	merged_common_peaks	163.958	174.604
chr3	180629680	180631073	665	-0.32655	10.6461	9.08273e-12	merged_common_peaks	1430.98	1794.46
chr3	180707009	180707974	520	-0.39916	9.79474	3.68105e-10	merged_common_peaks	773.448	1019.98
chr3	180821491	180821753	133	-0.41711	6.54671	0.00422791	merged_common_peaks	80.9049	108.028
chr3	181044334	181044720	232	-0.03857	6.9648	0.0244154	merged_common_peaks	123.256	126.596
chr3	181205072	181205969	451	-0.21417	9.56558	0.000164982	merged_common_peaks	703.543	816.136
chr3	181232166	181232422	135	-0.29744	6.96162	0.00654081	merged_common_peaks	112.431	138.174
chr3	181418280	181418580	148	-0.46645	7.87009	4.08227e-05	merged_common_peaks	199.033	275.005
chr3	181419747	181420175	213	-0.41954	8.13177	5.09423e-05	merged_common_peaks	242.527	324.38
chr3	182400042	182400641	371	0.14045	8.33293	0.00710901	merged_common_peaks	338.534	307.13
chr3	182401426	182401674	122	0.00665	7.69696	0.019548	merged_common_peaks	207.978	207.021
chr3	182428285	182428674	220	-0.03893	7.32534	0.0214023	merged_common_peaks	158.23	162.557
chr3	182431602	182431846	137	-0.08648	7.79741	0.0156384	merged_common_peaks	215.893	229.23
chr3	182506243	182506520	138	-0.3558	7.99839	0.000371841	merged_common_peaks	226.049	289.273
chr3	182510860	182512316	731	-0.009	10.5439	0.00717892	merged_common_peaks	1488.29	1497.6
chr3	182631722	182632050	154	-0.64386	6.84783	8.24602e-05	merged_common_peaks	92.1492	143.984
chr3	182685717	182685955	121	-0.01261	6.81114	0.0265079	merged_common_peaks	111.805	112.786
chr3	182697811	182698869	503	0.15433	10.0546	0.00040903	merged_common_peaks	1121.94	1008.12
chr3	182735607	182736232	322	0.75006	7.68042	1.82635e-08	merged_common_peaks	266.031	158.176
chr3	182762312	182763325	507	0.21443	10.2354	1.06947e-05	merged_common_peaks	1298.46	1119.12
chr3	182816959	182817612	337	-0.14186	8.97049	0.00381288	merged_common_peaks	477.567	526.913
chr3	182833764	182834491	364	0.14758	10.5358	0.000150004	merged_common_peaks	1562.4	1410.48
chr3	182876306	182876520	114	0.37712	7.71938	0.000549795	merged_common_peaks	240.175	184.928
chr3	182879390	182879801	210	0.19226	9.12906	0.00103798	merged_common_peaks	598.493	523.821
chr3	182880220	182880765	310	0.25661	9.00787	0.000206737	merged_common_peaks	562.682	470.994
chr3	182993362	182993573	110	0.32571	6.39155	0.0105742	merged_common_peaks	93.988	74.9936
chr3	183100222	183100462	116	0.33363	7.19057	0.00326252	merged_common_peaks	163.981	130.125
chr3	183103858	183104075	109	0.32569	7.19881	0.00367345	merged_common_peaks	164.467	131.231
chr3	183145870	183146938	530	0.37781	9.89581	7.61016e-10	merged_common_peaks	1085.93	835.737
chr3	183153609	183153824	117	0.29521	7.03941	0.00620498	merged_common_peaks	145.716	118.752
chr3	183165022	183165797	386	-0.28172	8.2854	0.000819297	merged_common_peaks	282.977	343.999
chr3	183187006	183187555	317	0.01044	7.84675	0.0185102	merged_common_peaks	231.035	229.37
chr3	183197891	183198441	357	0.27302	8.25673	0.00104017	merged_common_peaks	336.215	278.247
chr3	183229094	183230053	625	0.19278	9.74009	0.00021733	merged_common_peaks	914.272	799.913
chr3	183231182	183231403	112	0.42773	8.12268	3.65978e-05	merged_common_peaks	323.259	240.32
chr3	183233762	183234570	399	-0.02199	9.75448	0.00914037	merged_common_peaks	857.198	870.364
chr3	183245158	183246041	429	0.26434	8.357	0.00100868	merged_common_peaks	359.331	299.172
chr3	183253613	183254688	553	0.19598	10.3151	2.09959e-05	merged_common_peaks	1363.54	1190.34
chr3	183258863	183259368	299	0.23356	9.22328	0.000227476	merged_common_peaks	648.094	551.226
chr3	183262553	183262765	100	0.31906	7.59258	0.00187958	merged_common_peaks	215.585	172.811
chr3	183269828	183270032	96	0.24881	9.65514	2.53056e-05	merged_common_peaks	878.894	739.668
chr3	183270161	183270861	355	0.31593	9.80299	2.1245e-07	merged_common_peaks	996.658	800.648
chr3	183273344	183273790	191	0.16505	9.16006	0.00176238	merged_common_peaks	605.753	540.269
chr3	183281875	183282423	217	0.84685	7.81137	6.83844e-11	merged_common_peaks	301.245	167.492
chr3	183288518	183288910	185	0.57608	7.76724	2.9724e-06	merged_common_peaks	266	178.428
chr3	183290606	183291150	371	0.8494	8.2281	8.54606e-14	merged_common_peaks	402.487	223.387
chr3	183294322	183294561	113	0.60726	7.96703	2.85469e-07	merged_common_peaks	308.828	202.728
chr3	183299615	183299941	149	0.44997	8.82259	2.11693e-07	merged_common_peaks	529.165	387.38
chr3	183305212	183305455	122	0.31394	8.14835	0.000572864	merged_common_peaks	316.337	254.475
chr3	183309496	183310339	425	0.3836	9.21427	3.36714e-07	merged_common_peaks	678.437	520.037
chr3	183353191	183354929	868	0.25949	11.2915	9.21021e-12	merged_common_peaks	2742.44	2290.99
chr3	183415240	183416335	492	0.1158	9.73532	0.00249163	merged_common_peaks	887.264	818.83
chr3	183484835	183485153	152	0.16504	7.79428	0.00937624	merged_common_peaks	235.046	209.639
chr3	183532821	183534141	686	0.11871	10.6124	0.000500674	merged_common_peaks	1631.23	1502.38
chr3	183542536	183543932	703	-0.00712	9.64522	0.00991616	merged_common_peaks	798.783	802.735
chr3	183602188	183603102	456	-0.03459	9.78651	0.00837655	merged_common_peaks	872.623	893.798
chr3	183613058	183613348	126	0.23907	7.49049	0.00655901	merged_common_peaks	195.365	165.531
chr3	183723780	183724300	218	-0.24299	8.80005	0.000575509	merged_common_peaks	409.737	484.901
chr3	183735068	183736281	592	-0.05678	9.70393	0.00704704	merged_common_peaks	817.764	850.59
chr3	183851905	183852135	116	-0.03423	8.35606	0.0148299	merged_common_peaks	323.797	331.571
chr3	183852583	183853568	547	-0.11907	9.61423	0.00262121	merged_common_peaks	752.055	816.758
chr3	183863060	183863312	127	0.11218	7.52975	0.0159136	merged_common_peaks	192.117	177.744
chr3	183872902	183874105	604	0.32514	9.96438	2.97816e-08	merged_common_peaks	1118.19	892.563
chr3	183892340	183893228	432	0.16895	9.97262	0.000296599	merged_common_peaks	1065.34	947.607
chr3	183903319	183904285	494	0.09427	10.1286	0.00248331	merged_common_peaks	1156.65	1083.49
chr3	183945223	183945508	144	0.07685	7.89486	0.0157151	merged_common_peaks	244.431	231.752
chr3	183947118	183947669	273	0.39324	9.14994	3.25637e-07	merged_common_peaks	651.021	495.699
chr3	183959737	183960006	120	0.48655	8.13153	5.87361e-06	merged_common_peaks	331.946	236.92
chr3	183966436	183966932	284	0.13135	10.0097	0.00103282	merged_common_peaks	1078.91	985.024
chr3	183966998	183968382	611	0.16099	10.3661	0.00012318	merged_common_peaks	1395.57	1248.21
chr3	183979083	183979609	241	0.68708	8.59235	4.10319e-12	merged_common_peaks	489.746	304.186
chr3	184007209	184007580	157	0.37005	7.63898	0.000687815	merged_common_peaks	226.6	175.333
chr3	184016490	184017509	506	0.15918	10.3439	0.000153827	merged_common_peaks	1373.33	1229.86
chr3	184032105	184033366	620	0.38701	10.1396	1.20951e-11	merged_common_peaks	1289.96	986.452
chr3	184053156	184054002	558	0.45275	9.40682	5.88856e-10	merged_common_peaks	794.11	580.215
chr3	184063528	184063754	109	0.86466	7.66994	2.25343e-10	merged_common_peaks	274.806	150.917
chr3	184072112	184072429	141	0.43725	8.51956	3.05827e-06	merged_common_peaks	427.027	315.377
chr3	184079302	184079815	254	0.37771	9.63758	1.20879e-08	merged_common_peaks	907.929	698.795
chr3	184080496	184081522	502	0.11803	10.4979	0.000669001	merged_common_peaks	1506.46	1388.12
chr3	184089394	184089649	122	0.33383	7.42312	0.00212606	merged_common_peaks	192.676	152.875
chr3	184135523	184136001	274	0.11671	8.02769	0.0114459	merged_common_peaks	271.733	250.616
chr3	184231551	184231998	227	0.21941	7.79421	0.00517472	merged_common_peaks	239.506	205.715
chr3	184258949	184259355	175	0.47733	7.52143	0.000139523	merged_common_peaks	216.781	155.715
chr3	184261852	184262062	107	0.61056	7.45415	8.03829e-06	merged_common_peaks	216.681	141.914
chr3	184278985	184279600	327	0.39441	8.67673	6.89352e-06	merged_common_peaks	469.16	356.937
chr3	184428686	184430283	797	0.13416	9.88796	0.00113568	merged_common_peaks	992.58	904.439
chr3	184445326	184445595	133	-0.01426	7.27814	0.022495	merged_common_peaks	154.451	155.986
chr3	184474060	184474438	195	0.50813	7.77738	2.01969e-05	merged_common_peaks	261.641	183.969
chr3	184483619	184483927	155	0.41791	7.47317	0.0005609	merged_common_peaks	205.376	153.726
chr3	184495575	184495856	148	0.38608	7.76463	0.000360012	merged_common_peaks	248.598	190.229
chr3	184521083	184521371	151	-0.08746	7.46092	0.0178847	merged_common_peaks	170.921	181.604
chr3	184529725	184530752	402	-0.17859	9.68671	0.000420963	merged_common_peaks	774.658	876.74
chr3	184602475	184602759	136	-0.02821	6.7163	0.0272375	merged_common_peaks	104.127	106.183
chr3	184925869	184926192	164	0.11451	7.35422	0.0170369	merged_common_peaks	170.246	157.255
chr3	185000431	185001189	340	-0.2312	9.29314	0.000195386	merged_common_peaks	579.048	679.693
chr3	185017652	185017945	146	-0.26697	7.46678	0.0045739	merged_common_peaks	161.266	194.047
chr3	185071927	185072357	214	-0.16326	8.3741	0.00553029	merged_common_peaks	313.532	351.098
chr3	185080678	185081088	201	-0.52988	8.94298	9.15591e-10	merged_common_peaks	409.591	591.371
chr3	185081165	185081654	241	-0.52899	8.96316	5.51796e-10	merged_common_peaks	415.489	599.516
chr3	185216162	185217186	504	-0.25928	9.49577	3.07336e-05	merged_common_peaks	659.912	789.836
chr3	185276676	185277294	312	0.05298	7.60251	0.0189833	merged_common_peaks	197.951	190.814
chr3	185293214	185293537	152	-0.05216	7.32386	0.0210689	merged_common_peaks	157.344	163.137
chr3	185303667	185304552	434	0.03915	10.2761	0.00634541	merged_common_peaks	1256.9	1223.25
chr3	185313343	185313738	205	-0.15505	7.52389	0.0120833	merged_common_peaks	174.413	194.202
chr3	185378228	185378497	135	-0.01799	7.42815	0.0213697	merged_common_peaks	171.154	173.302
chr3	185451784	185452002	108	0.1483	6.45055	0.0239216	merged_common_peaks	92.0726	83.0783
chr3	185542700	185543217	267	1.09097	7.96784	7.26122e-18	merged_common_peaks	365.398	171.535
chr3	185655094	185656152	621	-0.17158	10.2458	0.000107388	merged_common_peaks	1144.1	1288.59
chr3	185661026	185661744	360	-0.32415	8.83429	4.0723e-05	merged_common_peaks	407.941	510.712
chr3	185695246	185695499	127	-0.18743	7.06996	0.0142249	merged_common_peaks	125.91	143.378
chr3	185701336	185701580	123	0.34968	7.2221	0.00236831	merged_common_peaks	168.539	132.262
chr3	185825461	185825705	113	-0.34009	7.81697	0.000753717	merged_common_peaks	200.426	253.706
chr3	185826699	185827384	347	-0.62463	9.80293	5.92194e-21	merged_common_peaks	719.382	1109.15
chr3	185870261	185871063	498	-1.14963	8.28486	3.68612e-24	merged_common_peaks	209.389	464.545
chr3	185960376	185960641	135	-0.4955	7.82249	2.45295e-05	merged_common_peaks	190.644	268.772
chr3	185973486	185973707	115	0.09093	7.98476	0.0137708	merged_common_peaks	261.42	245.452
chr3	185977356	185977687	169	-0.11205	8.05487	0.0118782	merged_common_peaks	255.795	276.454
chr3	186236808	186237269	239	-0.3548	8.47085	7.45438e-05	merged_common_peaks	313.745	401.22
chr3	186239095	186239600	267	-0.36073	8.47176	5.82257e-05	merged_common_peaks	313.299	402.299
chr3	186243492	186244443	577	-0.5723	8.87989	1.17926e-10	merged_common_peaks	386.343	574.451
chr3	186250587	186250894	151	-0.3493	8.57933	5.23051e-05	merged_common_peaks	338.892	431.728
chr3	186251938	186252439	247	-0.24295	8.90002	0.000420781	merged_common_peaks	439.142	519.686
chr3	186258349	186258640	141	0.04895	7.13742	0.0227467	merged_common_peaks	143.201	138.423
chr3	186284622	186285395	420	0.09463	9.91475	0.00324928	merged_common_peaks	997.425	934.101
chr3	186287985	186288805	400	0.08468	10.7931	0.00145969	merged_common_peaks	1827.18	1723.02
chr3	186332715	186332925	105	0.38309	7.49156	0.000881823	merged_common_peaks	205.516	157.588
chr3	186334831	186335149	158	-0.10251	8.38353	0.0100313	merged_common_peaks	322.303	346.038
chr3	186370846	186371516	318	-0.14796	8.56901	0.00532655	merged_common_peaks	360.794	399.76
chr3	186490239	186491129	450	0.07483	8.95393	0.00900952	merged_common_peaks	508.938	483.213
chr3	186500596	186501210	357	-0.06218	9.45926	0.00772357	merged_common_peaks	688.909	719.25
chr3	186501239	186502290	620	-0.00443	9.64471	0.00994092	merged_common_peaks	799.246	801.704
chr3	186508146	186508787	284	0.29646	8.20687	0.000790255	merged_common_peaks	327.443	266.62
chr3	186523874	186524857	494	0.01523	9.60953	0.009888	merged_common_peaks	785.324	777.078
chr3	186544886	186545543	322	0.09455	8.94491	0.00756022	merged_common_peaks	509.234	476.93
chr3	186567220	186567515	150	0.08705	7.4416	0.0185174	merged_common_peaks	179.163	168.672
chr3	186626942	186627249	178	0.4474	7.00811	0.00113915	merged_common_peaks	150.311	110.233
chr3	186647928	186649318	694	0.21827	10.0631	1.89761e-05	merged_common_peaks	1153.84	991.834
chr3	186664530	186664731	105	0.22108	7.44392	0.00752404	merged_common_peaks	187.983	161.275
chr3	186703813	186704037	117	0.44881	7.32718	0.000402706	merged_common_peaks	187.609	137.451
chr3	186714146	186714560	204	0.22818	9.45667	0.000133942	merged_common_peaks	760.477	649.227
chr3	186717869	186718182	185	-0.00821	9.71007	0.00967384	merged_common_peaks	835.193	839.959
chr3	186718453	186718990	245	-0.05661	9.4699	0.00803551	merged_common_peaks	695.35	723.177
chr3	186729798	186730048	126	0.00446	8.93717	0.0127145	merged_common_peaks	490.939	489.424
chr3	186730641	186730855	103	-0.13496	9.41465	0.00241113	merged_common_peaks	651.296	715.164
chr3	186731148	186731575	262	-0.24587	9.06652	0.000237843	merged_common_peaks	492.365	583.85
chr3	186733726	186734143	207	-0.06508	9.89696	0.00562636	merged_common_peaks	932.151	975.163
chr3	186734394	186734746	173	-0.00386	9.85274	0.00925394	merged_common_peaks	923.399	925.873
chr3	186739423	186739809	189	-0.02212	9.46618	0.0101601	merged_common_peaks	701.899	712.744
chr3	186741871	186742181	146	-0.23586	9.14571	0.000263473	merged_common_peaks	521.954	614.658
chr3	186743046	186743536	204	0.00216	9.87087	0.00921441	merged_common_peaks	937.029	935.627
chr3	186743781	186744190	205	0.03112	9.90871	0.0081113	merged_common_peaks	971.635	950.9
chr3	186745417	186745648	117	-0.28218	8.65536	0.00029829	merged_common_peaks	365.637	444.626
chr3	186748871	186749583	362	-0.24047	9.40931	0.000100256	merged_common_peaks	625.591	739.059
chr3	186759487	186760080	275	-0.28488	8.33761	0.000669604	merged_common_peaks	293.084	357.067
chr3	186761923	186762383	244	0.10463	8.3061	0.0104427	merged_common_peaks	328.196	305.237
chr3	186782650	186783563	459	-0.01711	10.3229	0.00754384	merged_common_peaks	1273.29	1288.48
chr3	186784453	186784811	182	0.10339	9.35913	0.00475105	merged_common_peaks	680.676	633.603
chr3	186819164	186819918	502	-0.27577	7.97718	0.00182114	merged_common_peaks	229.014	277.254
chr3	186830843	186831247	209	0.18922	7.05402	0.0133155	merged_common_peaks	141.89	124.449
chr3	186843110	186843472	201	-0.19814	7.23043	0.0110642	merged_common_peaks	140.202	160.842
chr3	186848306	186848831	262	-0.24194	7.86052	0.00362637	merged_common_peaks	213.716	252.736
chr3	186856846	186857741	456	-0.03274	10.3117	0.0067816	merged_common_peaks	1256.6	1285.44
chr3	186868179	186868729	298	0.24361	7.60081	0.00499563	merged_common_peaks	211.222	178.404
chr3	186882962	186883213	134	0.25448	6.87285	0.0102002	merged_common_peaks	128.008	107.308
chr3	186906819	186907114	142	0.51906	7.08447	0.000303238	merged_common_peaks	162.467	113.374
chr3	186938029	186938254	114	0.16418	7.56744	0.0108325	merged_common_peaks	200.788	179.19
chr3	187037557	187037821	132	-0.05297	7.74466	0.0181837	merged_common_peaks	210.573	218.448
chr3	187086025	187086485	184	-0.39973	7.80369	0.000265871	merged_common_peaks	194.527	256.632
chr3	187148480	187148779	150	0.35227	6.52779	0.00798442	merged_common_peaks	104.252	81.6655
chr3	187397478	187397726	120	-0.08182	7.35221	0.0194838	merged_common_peaks	158.826	168.093
chr3	187432150	187432557	226	-0.31195	7.90388	0.00109936	merged_common_peaks	214.957	266.844
chr3	187457780	187458183	176	0.21919	9.25936	0.000337033	merged_common_peaks	661.206	568.007
chr3	187458735	187458941	104	0.22608	9.51654	0.000115277	merged_common_peaks	792.123	677.229
chr3	187459948	187460172	113	0.211	9.20729	0.000475215	merged_common_peaks	635.959	549.429
chr3	187463095	187463659	359	0.10271	9.38261	0.00460939	merged_common_peaks	691.682	644.151
[truncated: 13,708,486 more chars]
