## Supplemental Table S9 for "Epstein-Barr virus nuclear antigen 2 (EBNA2) extensively rewires the human chromatin landscape at autoimmune risk loci" (part 1 of 3)

### Sheet: README
Epstein-Barr virus nuclear antigen 2 (EBNA2) extensively rewires the human chromatin landscape at autoimmune risk loci
This file contains differential chromatin looping statistics in Uninfected, EBNA2+ and EBNA2- conditions, as measured by DiffLoop.
Comments, additions, or subtractions should be addressed to the corresponding authors:
Leah Kottyan (Leah.Kottyan@cchmc.org)
Matt Weirauch (Matthew.Weirauch@cchmc.org)
The first tab contains the results for EBNA2- vs uninfected conditions, with fold change and p-value information.
The second tab contains the results for EBNA2+ vs uninfected conditions, with fold change and p-value information.
The third tab contains the results for EBNA2+ vs EBNA2- conditions, with fold change and p-value information.
The fourth tab contains the final EBNA2-dependent chromatin loop gain events (those with p<0.05 and FC >= 1.5) - see Methods.
The fifth tab contains the final EBNA2-dependent chromatin loop loss events (those with p<0.05 and FC >= 1.5) - see Methods.
The columns in all tabs are the same as follows:
chromosome (left)	Chromosome for left anchor of the loop.
start (left)	Starting position for left anchor of the loop.
end (left)	End position for left anchor of the loop.
anchor_length (left)	Length of the left anchor of the loop.
strand (left)	DNA strand of the left anchor of the loop.
chromosome (right)	Chromosome for right anchor of the loop.
start (right)	Starting position for right anchor of the loop.
end (right)	End position for right anchor of the loop.
anchor_length (right)	Length of the right anchor of the loop.
strand (right)	DNA strand of the right anchor of the loop.
loopWidth	Width of the loop.
logFC	Log2 fold change between the groups.
logCPM	The average log2-counts-per-million.
LR	Likelihood ratio statistics.
PValue	The two-sided p-value.

### Sheet: EBNA2- vs Uninfected
chromosome (left)	start (left)	end (left)	anchor_length (left)	chromosome (right)	start (right)	end (right)	anchor_length (right)	loopWidth	logFC	logCPM	LR	PValue
chr1	712255	716177	3923	chr1	761744	764405	2662	48858	2.57893	3.88376	1.80247	0.179414
chr1	712255	716177	3923	chr1	1078194	1081930	3737	365846	-2.10967	3.88438	1.00111	0.317041
chr1	712255	716177	3923	chr1	1165102	1167882	2781	452276	-2.11484	3.88709	1.00394	0.31636
chr1	712255	716177	3923	chr1	1405386	1409111	3726	693032	2.57893	3.88376	1.80247	0.179414
chr1	712255	716177	3923	chr1	1492415	1494050	1636	779016	-2.10967	3.88438	1.00111	0.317041
chr1	712255	716177	3923	chr1	1508932	1511325	2394	795912	-2.10967	3.88438	1.00111	0.317041
chr1	712255	716177	3923	chr1	1608442	1611221	2780	895615	2.57893	3.88376	1.80247	0.179414
chr1	712255	716177	3923	chr1	1708427	1715416	6990	997705	-2.93008	4.03414	1.97452	0.159969
chr1	712255	716177	3923	chr1	1762950	1767893	4944	1051205	-0.361142	4.17406	0.0551936	0.814261
chr1	761744	764405	2662	chr1	893040	896870	3831	131880	2.57893	3.88376	1.80247	0.179414
chr1	761744	764405	2662	chr1	1207484	1210739	3256	446037	-2.10967	3.88438	1.00111	0.317041
chr1	761744	764405	2662	chr1	1508932	1511325	2394	747054	-2.11484	3.88709	1.00394	0.31636
chr1	761744	764405	2662	chr1	1793456	1798169	4714	1032738	-2.10967	3.88438	1.00111	0.317041
chr1	761744	764405	2662	chr1	1837198	1841609	4412	1076329	-2.11484	3.88709	1.00394	0.31636
chr1	761744	764405	2662	chr1	1980380	1983027	2648	1218629	-2.10967	3.88438	1.00111	0.317041
chr1	893040	896870	3831	chr1	947693	951090	3398	54436	-2.11484	3.88709	1.00394	0.31636
chr1	893040	896870	3831	chr1	1017648	1019543	1896	123640	-2.11484	3.88709	1.00394	0.31636
chr1	893040	896870	3831	chr1	1070688	1076581	5894	178679	2.57893	3.88376	1.80247	0.179414
chr1	893040	896870	3831	chr1	1078194	1081930	3737	185107	-2.10967	3.88438	1.00111	0.317041
chr1	893040	896870	3831	chr1	1091969	1094657	2689	198358	0.469252	4.03353	0.0789089	0.778781
chr1	893040	896870	3831	chr1	1165102	1167882	2781	271537	0.464089	4.03619	0.0775205	0.780686
chr1	893040	896870	3831	chr1	1240233	1245867	5635	348095	2.57893	3.88376	1.80247	0.179414
chr1	893040	896870	3831	chr1	1341072	1344217	3146	447689	2.57893	3.88376	1.80247	0.179414
chr1	893040	896870	3831	chr1	2476096	2481428	5333	1583807	-2.11484	3.88709	1.00394	0.31636
chr1	947693	951090	3398	chr1	1061928	1065340	3413	114242	-2.10967	3.88438	1.00111	0.317041
chr1	947693	951090	3398	chr1	1070688	1076581	5894	124243	-0.694248	4.61225	0.360433	0.548266
chr1	947693	951090	3398	chr1	1078194	1081930	3737	130670	0.469252	4.03353	0.0789089	0.778781
chr1	947693	951090	3398	chr1	1091969	1094657	2689	143921	2.57893	3.88376	1.80247	0.179414
chr1	947693	951090	3398	chr1	1112754	1114681	1928	164326	2.57893	3.88376	1.80247	0.179414
chr1	947693	951090	3398	chr1	1165102	1167882	2781	217100	-2.94007	4.03946	1.98523	0.15884
chr1	947693	951090	3398	chr1	1207484	1210739	3256	259720	0.469252	4.03353	0.0789089	0.778781
chr1	947693	951090	3398	chr1	1235008	1236742	1735	286483	-2.11484	3.88709	1.00394	0.31636
chr1	947693	951090	3398	chr1	1240233	1245867	5635	293658	-0.879339	4.29735	0.373495	0.541106
chr1	947693	951090	3398	chr1	1259028	1262182	3155	311213	-3.4486	4.16944	2.92196	0.0873815
chr1	947693	951090	3398	chr1	1341072	1344217	3146	393253	-2.93008	4.03414	1.97452	0.159969
chr1	947693	951090	3398	chr1	1540602	1543788	3187	592803	-2.10967	3.88438	1.00111	0.317041
chr1	947693	951090	3398	chr1	1549906	1552004	2099	601563	2.57893	3.88376	1.80247	0.179414
chr1	947693	951090	3398	chr1	1708427	1715416	6990	762530	2.57893	3.88376	1.80247	0.179414
chr1	947693	951090	3398	chr1	1762950	1767893	4944	816030	2.57893	3.88376	1.80247	0.179414
chr1	947693	951090	3398	chr1	1771243	1776487	5245	824473	-2.10967	3.88438	1.00111	0.317041
chr1	947693	951090	3398	chr1	2515688	2518612	2925	1567758	-2.11484	3.88709	1.00394	0.31636
chr1	993840	996417	2578	chr1	1070688	1076581	5894	78506	2.57893	3.88376	1.80247	0.179414
chr1	993840	996417	2578	chr1	1078194	1081930	3737	84933	-2.11484	3.88709	1.00394	0.31636
chr1	993840	996417	2578	chr1	1091969	1094657	2689	98184	-2.10967	3.88438	1.00111	0.317041
chr1	993840	996417	2578	chr1	1165102	1167882	2781	171363	-2.10967	3.88438	1.00111	0.317041
chr1	993840	996417	2578	chr1	1309279	1312529	3251	315775	2.57893	3.88376	1.80247	0.179414
chr1	993840	996417	2578	chr1	1341072	1344217	3146	347516	-2.10967	3.88438	1.00111	0.317041
chr1	993840	996417	2578	chr1	1445583	1448736	3154	452031	-2.10967	3.88438	1.00111	0.317041
chr1	993840	996417	2578	chr1	1456629	1460460	3832	463416	-2.10967	3.88438	1.00111	0.317041
chr1	993840	996417	2578	chr1	1793456	1798169	4714	800684	2.57893	3.88376	1.80247	0.179414
chr1	1017648	1019543	1896	chr1	1070688	1076581	5894	55039	-2.10967	3.88438	1.00111	0.317041
chr1	1017648	1019543	1896	chr1	1078194	1081930	3737	61466	-2.11484	3.88709	1.00394	0.31636
chr1	1017648	1019543	1896	chr1	1284938	1289967	5030	268857	-2.11484	3.88709	1.00394	0.31636
chr1	1017648	1019543	1896	chr1	1309279	1312529	3251	292308	2.57893	3.88376	1.80247	0.179414
chr1	1017648	1019543	1896	chr1	1549906	1552004	2099	532359	2.57893	3.88376	1.80247	0.179414
chr1	1017648	1019543	1896	chr1	1708427	1715416	6990	693326	-2.11484	3.88709	1.00394	0.31636
chr1	1017648	1019543	1896	chr1	2515688	2518612	2925	1498554	-2.11484	3.88709	1.00394	0.31636
chr1	1061928	1065340	3413	chr1	1070688	1076581	5894	10000	3.44292	4.03292	3.53119	0.0602246
chr1	1061928	1065340	3413	chr1	1078194	1081930	3737	16428	-3.45343	4.17205	2.92956	0.0869714
chr1	1061928	1065340	3413	chr1	1091969	1094657	2689	29679	-2.94007	4.03946	1.98523	0.15884
chr1	1061928	1065340	3413	chr1	1207484	1210739	3256	145477	-2.11484	3.88709	1.00394	0.31636
chr1	1061928	1065340	3413	chr1	1309279	1312529	3251	247270	-2.10967	3.88438	1.00111	0.317041
chr1	1061928	1065340	3413	chr1	1341072	1344217	3146	279010	-2.11484	3.88709	1.00394	0.31636
chr1	1061928	1065340	3413	chr1	1445583	1448736	3154	383525	-2.11484	3.88709	1.00394	0.31636
chr1	1061928	1065340	3413	chr1	1837198	1841609	4412	775769	2.57893	3.88376	1.80247	0.179414
chr1	1061928	1065340	3413	chr1	1868118	1870808	2691	805829	-2.11484	3.88709	1.00394	0.31636
chr1	1070688	1076581	5894	chr1	1078194	1081930	3737	6427	-0.869387	6.60001	2.12211	0.145186
chr1	1070688	1076581	5894	chr1	1091969	1094657	2689	19678	-2.0204	4.70622	2.6018	0.106743
chr1	1070688	1076581	5894	chr1	1112754	1114681	1928	40083	-3.4486	4.16944	2.92196	0.0873815
chr1	1070688	1076581	5894	chr1	1165102	1167882	2781	92857	3.50433	4.05674	3.62885	0.0567861
chr1	1070688	1076581	5894	chr1	1207484	1210739	3256	135477	-3.84243	4.3005	3.87397	0.0490403
chr1	1070688	1076581	5894	chr1	1235008	1236742	1735	162240	0.469252	4.03353	0.0789089	0.778781
chr1	1070688	1076581	5894	chr1	1240233	1245867	5635	169415	-0.292941	4.19512	0.0385064	0.84443
chr1	1070688	1076581	5894	chr1	1259028	1262182	3155	186970	2.57893	3.88376	1.80247	0.179414
chr1	1070688	1076581	5894	chr1	1263249	1268476	5228	192228	-2.10967	3.88438	1.00111	0.317041
chr1	1070688	1076581	5894	chr1	1296637	1298764	2128	224066	-2.93008	4.03414	1.97452	0.159969
chr1	1070688	1076581	5894	chr1	1309279	1312529	3251	237269	0.464089	4.03619	0.0775205	0.780686
chr1	1070688	1076581	5894	chr1	1332499	1337197	4699	261213	0.469252	4.03353	0.0789089	0.778781
chr1	1070688	1076581	5894	chr1	1623327	1625328	2002	550693	-2.11484	3.88709	1.00394	0.31636
chr1	1070688	1076581	5894	chr1	1762950	1767893	4944	691787	-2.11484	3.88709	1.00394	0.31636
chr1	1070688	1076581	5894	chr1	1771243	1776487	5245	700230	1.03813	4.40697	0.707525	0.400267
chr1	1070688	1076581	5894	chr1	1837198	1841609	4412	765769	2.57893	3.88376	1.80247	0.179414
chr1	1070688	1076581	5894	chr1	2485419	2491852	6434	1415001	-2.10967	3.88438	1.00111	0.317041
chr1	1078194	1081930	3737	chr1	1091969	1094657	2689	13251	-1.15455	5.41338	1.83782	0.175206
chr1	1078194	1081930	3737	chr1	1112754	1114681	1928	33655	0.960397	4.63165	0.771003	0.379907
chr1	1078194	1081930	3737	chr1	1165102	1167882	2781	86430	-0.703364	4.61711	0.36957	0.543239
chr1	1078194	1081930	3737	chr1	1207484	1210739	3256	129049	-0.632831	4.63521	0.301763	0.582779
chr1	1078194	1081930	3737	chr1	1235008	1236742	1735	155813	3.44292	4.03292	3.53119	0.0602246
chr1	1078194	1081930	3737	chr1	1240233	1245867	5635	162988	0.469252	4.03353	0.0789089	0.778781
chr1	1078194	1081930	3737	chr1	1259028	1262182	3155	180543	-2.11484	3.88709	1.00394	0.31636
chr1	1078194	1081930	3737	chr1	1309279	1312529	3251	230842	2.57893	3.88376	1.80247	0.179414
chr1	1078194	1081930	3737	chr1	1332499	1337197	4699	254786	0.527287	4.06005	0.0951824	0.757689
chr1	1078194	1081930	3737	chr1	1589400	1591756	2357	510516	2.57893	3.88376	1.80247	0.179414
chr1	1078194	1081930	3737	chr1	1771243	1776487	5245	693803	-0.361142	4.17406	0.0551936	0.814261
chr1	1078194	1081930	3737	chr1	1793456	1798169	4714	715750	-2.94007	4.03946	1.98523	0.15884
chr1	1078194	1081930	3737	chr1	1830551	1833838	3288	752132	-2.93507	4.03679	1.97986	0.159405
chr1	1078194	1081930	3737	chr1	2042114	2045694	3581	963842	2.57893	3.88376	1.80247	0.179414
chr1	1078194	1081930	3737	chr1	2515688	2518612	2925	1437088	-2.93008	4.03414	1.97452	0.159969
chr1	1091969	1094657	2689	chr1	1112754	1114681	1928	20404	-2.10967	3.88438	1.00111	0.317041
chr1	1091969	1094657	2689	chr1	1165102	1167882	2781	73179	1.39466	4.19188	0.872537	0.350254
chr1	1091969	1094657	2689	chr1	1207484	1210739	3256	115798	-2.10967	3.88438	1.00111	0.317041
chr1	1091969	1094657	2689	chr1	1240233	1245867	5635	149737	-0.356139	4.17145	0.0538612	0.816476
chr1	1091969	1094657	2689	chr1	1284938	1289967	5030	194139	-2.11484	3.88709	1.00394	0.31636
chr1	1091969	1094657	2689	chr1	1332499	1337197	4699	241535	2.57893	3.88376	1.80247	0.179414
chr1	1091969	1094657	2689	chr1	1341072	1344217	3146	249331	3.50433	4.05674	3.62885	0.0567861
chr1	1091969	1094657	2689	chr1	1405386	1409111	3726	313935	-2.10967	3.88438	1.00111	0.317041
chr1	1091969	1094657	2689	chr1	1708427	1715416	6990	618608	-2.10967	3.88438	1.00111	0.317041
chr1	1091969	1094657	2689	chr1	2042114	2045694	3581	950591	-2.10967	3.88438	1.00111	0.317041
chr1	1091969	1094657	2689	chr1	2342909	2346095	3187	1251189	-2.11484	3.88709	1.00394	0.31636
chr1	1091969	1094657	2689	chr1	2507996	2510952	2957	1416161	-2.11484	3.88709	1.00394	0.31636
chr1	1112754	1114681	1928	chr1	1165102	1167882	2781	52774	-3.45343	4.17205	2.92956	0.0869714
chr1	1112754	1114681	1928	chr1	1240233	1245867	5635	129332	-2.10967	3.88438	1.00111	0.317041
chr1	1112754	1114681	1928	chr1	1445583	1448736	3154	333442	-2.11484	3.88709	1.00394	0.31636
chr1	1165102	1167882	2781	chr1	1207484	1210739	3256	42619	-0.8745	4.29479	0.369729	0.543152
chr1	1165102	1167882	2781	chr1	1240233	1245867	5635	76558	-0.8745	4.29479	0.369729	0.543152
chr1	1165102	1167882	2781	chr1	1263249	1268476	5228	99370	2.57893	3.88376	1.80247	0.179414
chr1	1165102	1167882	2781	chr1	1309279	1312529	3251	144412	-2.11484	3.88709	1.00394	0.31636
chr1	1165102	1167882	2781	chr1	1332499	1337197	4699	168356	2.57893	3.88376	1.80247	0.179414
chr1	1165102	1167882	2781	chr1	1445583	1448736	3154	280667	2.57893	3.88376	1.80247	0.179414
chr1	1165102	1167882	2781	chr1	1492415	1494050	1636	326740	2.57893	3.88376	1.80247	0.179414
chr1	1165102	1167882	2781	chr1	1508932	1511325	2394	343636	-2.10967	3.88438	1.00111	0.317041
chr1	1165102	1167882	2781	chr1	1563763	1567186	3424	398982	-2.11484	3.88709	1.00394	0.31636
chr1	1165102	1167882	2781	chr1	1623327	1625328	2002	457835	-2.11484	3.88709	1.00394	0.31636
chr1	1165102	1167882	2781	chr1	1708427	1715416	6990	545429	0.469252	4.03353	0.0789089	0.778781
chr1	1165102	1167882	2781	chr1	1762950	1767893	4944	598929	-2.11484	3.88709	1.00394	0.31636
chr1	1165102	1167882	2781	chr1	1771243	1776487	5245	607373	-2.94007	4.03946	1.98523	0.15884
chr1	1165102	1167882	2781	chr1	2342909	2346095	3187	1178010	-2.10967	3.88438	1.00111	0.317041
chr1	1165102	1167882	2781	chr1	2515688	2518612	2925	1350658	2.57893	3.88376	1.80247	0.179414
chr1	1207484	1210739	3256	chr1	1235008	1236742	1735	26763	-2.93507	4.03679	1.97986	0.159405
chr1	1207484	1210739	3256	chr1	1240233	1245867	5635	33938	-0.385459	4.50989	0.102996	0.748263
chr1	1207484	1210739	3256	chr1	1259028	1262182	3155	51493	-0.35115	4.16885	0.0525494	0.818685
chr1	1207484	1210739	3256	chr1	1309279	1312529	3251	101792	-2.11484	3.88709	1.00394	0.31636
chr1	1207484	1210739	3256	chr1	1332499	1337197	4699	125736	0.53245	4.05736	0.0967166	0.755806
chr1	1207484	1210739	3256	chr1	1508932	1511325	2394	301017	2.57893	3.88376	1.80247	0.179414
chr1	1207484	1210739	3256	chr1	1608442	1611221	2780	400720	-2.11484	3.88709	1.00394	0.31636
chr1	1207484	1210739	3256	chr1	1664867	1666259	1393	456451	2.57893	3.88376	1.80247	0.179414
chr1	1207484	1210739	3256	chr1	1762950	1767893	4944	556310	2.57893	3.88376	1.80247	0.179414
chr1	1207484	1210739	3256	chr1	1771243	1776487	5245	564753	2.57893	3.88376	1.80247	0.179414
chr1	1207484	1210739	3256	chr1	1793456	1798169	4714	586701	-2.94007	4.03946	1.98523	0.15884
chr1	1207484	1210739	3256	chr1	2342909	2346095	3187	1135390	-2.11484	3.88709	1.00394	0.31636
chr1	1235008	1236742	1735	chr1	1240233	1245867	5635	7175	0.261913	4.65542	0.0536496	0.81683
chr1	1235008	1236742	1735	chr1	1259028	1262182	3155	24730	-0.869674	4.29223	0.365995	0.545196
chr1	1235008	1236742	1735	chr1	1332499	1337197	4699	98973	0.464089	4.03619	0.0775205	0.780686
chr1	1235008	1236742	1735	chr1	1445583	1448736	3154	211284	0.507851	4.29421	0.144875	0.703482
chr1	1235008	1236742	1735	chr1	1508932	1511325	2394	274253	-2.93008	4.03414	1.97452	0.159969
chr1	1235008	1236742	1735	chr1	1589400	1591756	2357	354703	2.57893	3.88376	1.80247	0.179414
chr1	1235008	1236742	1735	chr1	1708427	1715416	6990	476046	-2.10967	3.88438	1.00111	0.317041
chr1	1235008	1236742	1735	chr1	1793456	1798169	4714	559937	-2.10967	3.88438	1.00111	0.317041
chr1	1240233	1245867	5635	chr1	1259028	1262182	3155	17555	0.887042	5.15461	1.1068	0.292779
chr1	1240233	1245867	5635	chr1	1263249	1268476	5228	22812	-2.11484	3.88709	1.00394	0.31636
chr1	1240233	1245867	5635	chr1	1309279	1312529	3251	67854	3.44292	4.03292	3.53119	0.0602246
chr1	1240233	1245867	5635	chr1	1332499	1337197	4699	91798	0.464089	4.03619	0.0775205	0.780686
chr1	1240233	1245867	5635	chr1	1341072	1344217	3146	99594	-3.84243	4.3005	3.87397	0.0490403
chr1	1240233	1245867	5635	chr1	1405386	1409111	3726	164198	0.464089	4.03619	0.0775205	0.780686
chr1	1240233	1245867	5635	chr1	1445583	1448736	3154	204109	-2.10967	3.88438	1.00111	0.317041
chr1	1240233	1245867	5635	chr1	1549906	1552004	2099	307905	-2.11484	3.88709	1.00394	0.31636
chr1	1240233	1245867	5635	chr1	1608442	1611221	2780	366781	0.464089	4.03619	0.0775205	0.780686
chr1	1240233	1245867	5635	chr1	1708427	1715416	6990	468871	-2.11484	3.88709	1.00394	0.31636
chr1	1240233	1245867	5635	chr1	1754631	1756089	1459	512310	2.64212	3.90778	1.85425	0.17329
chr1	1240233	1245867	5635	chr1	1762950	1767893	4944	522371	-2.11484	3.88709	1.00394	0.31636
chr1	1240233	1245867	5635	chr1	1771243	1776487	5245	530815	-2.93008	4.03414	1.97452	0.159969
chr1	1240233	1245867	5635	chr1	1793456	1798169	4714	552762	-2.11484	3.88709	1.00394	0.31636
chr1	1240233	1245867	5635	chr1	1926881	1928637	1757	684709	-2.11484	3.88709	1.00394	0.31636
chr1	1240233	1245867	5635	chr1	2185818	2188841	3024	944279	2.57893	3.88376	1.80247	0.179414
chr1	1240233	1245867	5635	chr1	2485419	2491852	6434	1245585	-2.93507	4.03679	1.97986	0.159405
chr1	1240233	1245867	5635	chr1	2515688	2518612	2925	1274100	-2.11484	3.88709	1.00394	0.31636
chr1	1259028	1262182	3155	chr1	1263249	1268476	5228	5257	3.27747	4.8286	8.23989	0.00409797
chr1	1259028	1262182	3155	chr1	1284938	1289967	5030	26847	-2.10967	3.88438	1.00111	0.317041
chr1	1259028	1262182	3155	chr1	1332499	1337197	4699	74243	-0.8745	4.29479	0.369729	0.543152
chr1	1259028	1262182	3155	chr1	1341072	1344217	3146	82039	3.44292	4.03292	3.53119	0.0602246
chr1	1259028	1262182	3155	chr1	1445583	1448736	3154	186554	-2.11484	3.88709	1.00394	0.31636
chr1	1259028	1262182	3155	chr1	1492415	1494050	1636	232627	-2.11484	3.88709	1.00394	0.31636
chr1	1259028	1262182	3155	chr1	1549906	1552004	2099	290350	2.64212	3.90778	1.85425	0.17329
chr1	1259028	1262182	3155	chr1	1563763	1567186	3424	304869	2.57893	3.88376	1.80247	0.179414
chr1	1259028	1262182	3155	chr1	1623327	1625328	2002	363722	2.57893	3.88376	1.80247	0.179414
chr1	1259028	1262182	3155	chr1	1730421	1734323	3903	471767	-2.10967	3.88438	1.00111	0.317041
chr1	1259028	1262182	3155	chr1	1762950	1767893	4944	504816	-2.10967	3.88438	1.00111	0.317041
chr1	1259028	1262182	3155	chr1	1771243	1776487	5245	513260	2.57893	3.88376	1.80247	0.179414
chr1	1259028	1262182	3155	chr1	1837198	1841609	4412	578798	1.32808	4.17086	0.802402	0.370376
chr1	1259028	1262182	3155	chr1	1980380	1983027	2648	721098	-2.93008	4.03414	1.97452	0.159969
chr1	1259028	1262182	3155	chr1	2515688	2518612	2925	1256545	-2.11484	3.88709	1.00394	0.31636
chr1	1263249	1268476	5228	chr1	1309279	1312529	3251	45041	-1.55824	4.51538	1.38488	0.239272
chr1	1263249	1268476	5228	chr1	1341072	1344217	3146	76782	-2.11484	3.88709	1.00394	0.31636
chr1	1263249	1268476	5228	chr1	1508932	1511325	2394	244266	2.64212	3.90778	1.85425	0.17329
chr1	1263249	1268476	5228	chr1	1563763	1567186	3424	299612	2.57893	3.88376	1.80247	0.179414
chr1	1263249	1268476	5228	chr1	1771243	1776487	5245	508002	2.57893	3.88376	1.80247	0.179414
chr1	1263249	1268476	5228	chr1	1793456	1798169	4714	529950	-2.11484	3.88709	1.00394	0.31636
chr1	1284938	1289967	5030	chr1	1296637	1298764	2128	10248	-3.82838	4.29281	3.84501	0.0498944
chr1	1284938	1289967	5030	chr1	1332499	1337197	4699	47395	2.57893	3.88376	1.80247	0.179414
chr1	1284938	1289967	5030	chr1	1341072	1344217	3146	55192	-2.10967	3.88438	1.00111	0.317041
chr1	1284938	1289967	5030	chr1	1445583	1448736	3154	159707	2.64212	3.90778	1.85425	0.17329
chr1	1284938	1289967	5030	chr1	1623327	1625328	2002	336875	-2.11484	3.88709	1.00394	0.31636
chr1	1284938	1289967	5030	chr1	1708427	1715416	6990	424469	-2.10967	3.88438	1.00111	0.317041
chr1	1284938	1289967	5030	chr1	1730421	1734323	3903	444919	2.57893	3.88376	1.80247	0.179414
chr1	1284938	1289967	5030	chr1	1771243	1776487	5245	486412	-2.10967	3.88438	1.00111	0.317041
chr1	1284938	1289967	5030	chr1	1830551	1833838	3288	544742	-2.10967	3.88438	1.00111	0.317041
chr1	1296637	1298764	2128	chr1	1309279	1312529	3251	13203	-1.4905	4.53603	1.26819	0.260106
chr1	1296637	1298764	2128	chr1	1332499	1337197	4699	37147	-3.45343	4.17205	2.92956	0.0869714
chr1	1296637	1298764	2128	chr1	1341072	1344217	3146	44944	2.57893	3.88376	1.80247	0.179414
chr1	1296637	1298764	2128	chr1	1405386	1409111	3726	109548	3.44292	4.03292	3.53119	0.0602246
chr1	1296637	1298764	2128	chr1	1445583	1448736	3154	149459	-2.10967	3.88438	1.00111	0.317041
chr1	1296637	1298764	2128	chr1	1608442	1611221	2780	312131	-2.93008	4.03414	1.97452	0.159969
chr1	1296637	1298764	2128	chr1	1762950	1767893	4944	467721	-2.10967	3.88438	1.00111	0.317041
chr1	1296637	1298764	2128	chr1	1771243	1776487	5245	476164	2.57893	3.88376	1.80247	0.179414
chr1	1296637	1298764	2128	chr1	1837198	1841609	4412	541703	-2.10967	3.88438	1.00111	0.317041
chr1	1309279	1312529	3251	chr1	1332499	1337197	4699	23944	-0.0501672	5.21567	0.00334693	0.953866
chr1	1309279	1312529	3251	chr1	1341072	1344217	3146	31740	1.85835	4.29362	1.82579	0.176626
chr1	1309279	1312529	3251	chr1	1445583	1448736	3154	136255	-0.703364	4.61711	0.36957	0.543239
chr1	1309279	1312529	3251	chr1	1492415	1494050	1636	182328	-2.10967	3.88438	1.00111	0.317041
chr1	1309279	1312529	3251	chr1	1563763	1567186	3424	254570	2.57893	3.88376	1.80247	0.179414
chr1	1309279	1312529	3251	chr1	1608442	1611221	2780	298927	-2.93507	4.03679	1.97986	0.159405
chr1	1309279	1312529	3251	chr1	1708427	1715416	6990	401017	-0.0105104	4.40754	4.81688e-05	0.994462
chr1	1309279	1312529	3251	chr1	1730421	1734323	3903	421468	-2.10967	3.88438	1.00111	0.317041
chr1	1309279	1312529	3251	chr1	1762950	1767893	4944	454517	-2.10967	3.88438	1.00111	0.317041
chr1	1309279	1312529	3251	chr1	1771243	1776487	5245	462961	2.57893	3.88376	1.80247	0.179414
chr1	1309279	1312529	3251	chr1	1837198	1841609	4412	528499	-2.10967	3.88438	1.00111	0.317041
chr1	1309279	1312529	3251	chr1	2322250	2324955	2706	1012698	2.57893	3.88376	1.80247	0.179414
chr1	1309279	1312529	3251	chr1	2342909	2346095	3187	1033598	0.469252	4.03353	0.0789089	0.778781
chr1	1309279	1312529	3251	chr1	2515688	2518612	2925	1206246	-2.11484	3.88709	1.00394	0.31636
chr1	1332499	1337197	4699	chr1	1341072	1344217	3146	7796	-0.646534	5.77092	0.814664	0.366745
chr1	1332499	1337197	4699	chr1	1405386	1409111	3726	72400	0.514925	4.51426	0.200077	0.654658
chr1	1332499	1337197	4699	chr1	1445583	1448736	3154	112311	-1.24945	4.4056	0.828221	0.362787
chr1	1332499	1337197	4699	chr1	1456629	1460460	3832	123696	0.469252	4.03353	0.0789089	0.778781
chr1	1332499	1337197	4699	chr1	1492415	1494050	1636	158384	3.44292	4.03292	3.53119	0.0602246
chr1	1332499	1337197	4699	chr1	1540602	1543788	3187	207347	2.57893	3.88376	1.80247	0.179414
chr1	1332499	1337197	4699	chr1	1549906	1552004	2099	216107	0.502848	4.29677	0.142344	0.705962
chr1	1332499	1337197	4699	chr1	1563763	1567186	3424	230626	-2.11484	3.88709	1.00394	0.31636
chr1	1332499	1337197	4699	chr1	1608442	1611221	2780	274983	2.57893	3.88376	1.80247	0.179414
chr1	1332499	1337197	4699	chr1	1664867	1666259	1393	330715	-2.11484	3.88709	1.00394	0.31636
chr1	1332499	1337197	4699	chr1	1708427	1715416	6990	377073	-0.35115	4.16885	0.0525494	0.818685
chr1	1332499	1337197	4699	chr1	1762950	1767893	4944	430573	2.57893	3.88376	1.80247	0.179414
chr1	1332499	1337197	4699	chr1	1771243	1776487	5245	439017	-2.93507	4.03679	1.97986	0.159405
chr1	1332499	1337197	4699	chr1	1793456	1798169	4714	460964	-2.11484	3.88709	1.00394	0.31636
chr1	1332499	1337197	4699	chr1	2042114	2045694	3581	709056	-2.11484	3.88709	1.00394	0.31636
chr1	1332499	1337197	4699	chr1	2507996	2510952	2957	1174626	0.464089	4.03619	0.0775205	0.780686
chr1	1341072	1344217	3146	chr1	1405386	1409111	3726	64604	1.10289	4.42771	0.789275	0.37432
chr1	1341072	1344217	3146	chr1	1445583	1448736	3154	104515	-0.35115	4.16885	0.0525494	0.818685
chr1	1341072	1344217	3146	chr1	1456629	1460460	3832	115900	-2.10967	3.88438	1.00111	0.317041
chr1	1341072	1344217	3146	chr1	1492415	1494050	1636	150588	2.57893	3.88376	1.80247	0.179414
chr1	1341072	1344217	3146	chr1	1508932	1511325	2394	167484	-0.35115	4.16885	0.0525494	0.818685
chr1	1341072	1344217	3146	chr1	1563763	1567186	3424	222830	-2.10967	3.88438	1.00111	0.317041
chr1	1341072	1344217	3146	chr1	1762950	1767893	4944	422777	-2.10967	3.88438	1.00111	0.317041
chr1	1341072	1344217	3146	chr1	2125478	2127907	2430	784048	2.57893	3.88376	1.80247	0.179414
chr1	1341072	1344217	3146	chr1	2185818	2188841	3024	844685	-2.11484	3.88709	1.00394	0.31636
chr1	1405386	1409111	3726	chr1	1445583	1448736	3154	39911	0.464089	4.03619	0.0775205	0.780686
chr1	1405386	1409111	3726	chr1	1492415	1494050	1636	85984	-2.10967	3.88438	1.00111	0.317041
chr1	1405386	1409111	3726	chr1	1549906	1552004	2099	143706	2.57893	3.88376	1.80247	0.179414
chr1	1405386	1409111	3726	chr1	1608442	1611221	2780	202583	-2.11484	3.88709	1.00394	0.31636
chr1	1405386	1409111	3726	chr1	1664867	1666259	1393	258314	2.57893	3.88376	1.80247	0.179414
chr1	1405386	1409111	3726	chr1	1708427	1715416	6990	304673	1.32808	4.17086	0.802402	0.370376
chr1	1405386	1409111	3726	chr1	1837198	1841609	4412	432155	-2.10967	3.88438	1.00111	0.317041
chr1	1405386	1409111	3726	chr1	1980380	1983027	2648	574455	2.64212	3.90778	1.85425	0.17329
chr1	1405386	1409111	3726	chr1	2476096	2481428	5333	1071513	2.64212	3.90778	1.85425	0.17329
chr1	1445583	1448736	3154	chr1	1456629	1460460	3832	11385	2.57893	3.88376	1.80247	0.179414
chr1	1445583	1448736	3154	chr1	1492415	1494050	1636	46073	0.469252	4.03353	0.0789089	0.778781
chr1	1445583	1448736	3154	chr1	1508932	1511325	2394	62969	1.32808	4.17086	0.802402	0.370376
chr1	1445583	1448736	3154	chr1	1549906	1552004	2099	103795	-3.45343	4.17205	2.92956	0.0869714
chr1	1445583	1448736	3154	chr1	1563763	1567186	3424	118315	-4.38886	4.51842	5.66279	0.0173285
chr1	1445583	1448736	3154	chr1	1608442	1611221	2780	162672	-1.55824	4.51538	1.38488	0.239272
chr1	1445583	1448736	3154	chr1	1664867	1666259	1393	218403	-2.11484	3.88709	1.00394	0.31636
chr1	1445583	1448736	3154	chr1	1708427	1715416	6990	264762	3.97319	4.16766	5.19251	0.0226845
chr1	1445583	1448736	3154	chr1	1820228	1824568	4341	375238	-0.287952	4.19248	0.0374025	0.846648
chr1	1445583	1448736	3154	chr1	1837198	1841609	4412	392244	0.469252	4.03353	0.0789089	0.778781
chr1	1445583	1448736	3154	chr1	1980380	1983027	2648	534544	-2.11484	3.88709	1.00394	0.31636
chr1	1445583	1448736	3154	chr1	2485419	2491852	6434	1041476	-2.11484	3.88709	1.00394	0.31636
chr1	1445583	1448736	3154	chr1	2868473	2870791	2319	1422472	2.57893	3.88376	1.80247	0.179414
chr1	1456629	1460460	3832	chr1	1492415	1494050	1636	34688	2.57893	3.88376	1.80247	0.179414
chr1	1456629	1460460	3832	chr1	1508932	1511325	2394	51584	-2.10967	3.88438	1.00111	0.317041
chr1	1456629	1460460	3832	chr1	1549906	1552004	2099	92410	-2.10967	3.88438	1.00111	0.317041
chr1	1456629	1460460	3832	chr1	1608442	1611221	2780	151287	0.469252	4.03353	0.0789089	0.778781
chr1	1492415	1494050	1636	chr1	1508932	1511325	2394	16896	-4.59932	4.61578	6.5251	0.0106363
chr1	1492415	1494050	1636	chr1	1563763	1567186	3424	72242	-2.10967	3.88438	1.00111	0.317041
chr1	1492415	1494050	1636	chr1	1623327	1625328	2002	131095	-2.10967	3.88438	1.00111	0.317041
chr1	1492415	1494050	1636	chr1	1762950	1767893	4944	272189	-2.11484	3.88709	1.00394	0.31636
chr1	1492415	1494050	1636	chr1	1837198	1841609	4412	346171	0.469252	4.03353	0.0789089	0.778781
chr1	1492415	1494050	1636	chr1	2342909	2346095	3187	851269	-2.10967	3.88438	1.00111	0.317041
chr1	1492415	1494050	1636	chr1	2868473	2870791	2319	1376399	-2.10967	3.88438	1.00111	0.317041
chr1	1508932	1511325	2394	chr1	1540602	1543788	3187	32066	2.57893	3.88376	1.80247	0.179414
chr1	1508932	1511325	2394	chr1	1549906	1552004	2099	40826	-2.10967	3.88438	1.00111	0.317041
chr1	1508932	1511325	2394	chr1	1563763	1567186	3424	55346	-0.8745	4.29479	0.369729	0.543152
chr1	1508932	1511325	2394	chr1	1608442	1611221	2780	99703	2.57893	3.88376	1.80247	0.179414
chr1	1508932	1511325	2394	chr1	1708427	1715416	6990	201793	-0.879339	4.29735	0.373495	0.541106
chr1	1508932	1511325	2394	chr1	1771243	1776487	5245	263736	-2.10967	3.88438	1.00111	0.317041
chr1	1508932	1511325	2394	chr1	1793456	1798169	4714	285684	-2.10967	3.88438	1.00111	0.317041
chr1	1508932	1511325	2394	chr1	1820228	1824568	4341	312269	-2.11484	3.88709	1.00394	0.31636
chr1	1508932	1511325	2394	chr1	1980380	1983027	2648	471575	-2.11484	3.88709	1.00394	0.31636
chr1	1508932	1511325	2394	chr1	2322250	2324955	2706	813474	2.57893	3.88376	1.80247	0.179414
chr1	1508932	1511325	2394	chr1	2476096	2481428	5333	968633	2.57893	3.88376	1.80247	0.179414
chr1	1540602	1543788	3187	chr1	1549906	1552004	2099	8760	-0.361142	4.17406	0.0551936	0.814261
chr1	1540602	1543788	3187	chr1	1563763	1567186	3424	23279	-2.10967	3.88438	1.00111	0.317041
chr1	1540602	1543788	3187	chr1	1623327	1625328	2002	82132	-2.11484	3.88709	1.00394	0.31636
chr1	1540602	1543788	3187	chr1	1708427	1715416	6990	169726	-2.11484	3.88709	1.00394	0.31636
chr1	1540602	1543788	3187	chr1	1730421	1734323	3903	190177	-2.11484	3.88709	1.00394	0.31636
chr1	1540602	1543788	3187	chr1	1762950	1767893	4944	223226	2.57893	3.88376	1.80247	0.179414
chr1	1540602	1543788	3187	chr1	1771243	1776487	5245	231670	2.57893	3.88376	1.80247	0.179414
chr1	1540602	1543788	3187	chr1	1820228	1824568	4341	280203	-2.10967	3.88438	1.00111	0.317041
chr1	1540602	1543788	3187	chr1	2515688	2518612	2925	974955	-2.93008	4.03414	1.97452	0.159969
chr1	1549906	1552004	2099	chr1	1563763	1567186	3424	14519	-1.55824	4.51538	1.38488	0.239272
chr1	1549906	1552004	2099	chr1	1608442	1611221	2780	58876	-2.93008	4.03414	1.97452	0.159969
chr1	1549906	1552004	2099	chr1	1623327	1625328	2002	73372	-2.10967	3.88438	1.00111	0.317041
chr1	1549906	1552004	2099	chr1	1664867	1666259	1393	114608	2.57893	3.88376	1.80247	0.179414
chr1	1549906	1552004	2099	chr1	1708427	1715416	6990	160966	0.464089	4.03619	0.0775205	0.780686
chr1	1549906	1552004	2099	chr1	1730421	1734323	3903	181417	0.469252	4.03353	0.0789089	0.778781
chr1	1549906	1552004	2099	chr1	1762950	1767893	4944	214466	-2.93008	4.03414	1.97452	0.159969
chr1	1549906	1552004	2099	chr1	1793456	1798169	4714	244857	0.469252	4.03353	0.0789089	0.778781
chr1	1549906	1552004	2099	chr1	2042114	2045694	3581	492949	-2.10967	3.88438	1.00111	0.317041
chr1	1563763	1567186	3424	chr1	1589400	1591756	2357	25103	-2.11484	3.88709	1.00394	0.31636
chr1	1563763	1567186	3424	chr1	1608442	1611221	2780	44357	-1.55824	4.51538	1.38488	0.239272
chr1	1563763	1567186	3424	chr1	1623327	1625328	2002	58853	-2.93507	4.03679	1.97986	0.159405
chr1	1563763	1567186	3424	chr1	1708427	1715416	6990	146447	0.218417	4.78766	0.0485238	0.825652
chr1	1563763	1567186	3424	chr1	1730421	1734323	3903	166897	0.51284	4.29165	0.147421	0.701013
chr1	1563763	1567186	3424	chr1	1771243	1776487	5245	208390	3.44292	4.03292	3.53119	0.0602246
chr1	1563763	1567186	3424	chr1	1793456	1798169	4714	230338	2.57893	3.88376	1.80247	0.179414
chr1	1563763	1567186	3424	chr1	1837198	1841609	4412	273929	2.57893	3.88376	1.80247	0.179414
chr1	1563763	1567186	3424	chr1	2342909	2346095	3187	779027	-2.10967	3.88438	1.00111	0.317041
chr1	1563763	1567186	3424	chr1	3512860	3517578	4719	1949744	-2.10967	3.88438	1.00111	0.317041
chr1	1589400	1591756	2357	chr1	1623327	1625328	2002	33749	-2.93507	4.03679	1.97986	0.159405
chr1	1589400	1591756	2357	chr1	1654718	1657045	2328	65303	-0.287952	4.19248	0.0374025	0.846648
chr1	1589400	1591756	2357	chr1	1708427	1715416	6990	121343	2.57893	3.88376	1.80247	0.179414
chr1	1589400	1591756	2357	chr1	1730421	1734323	3903	141794	-2.10967	3.88438	1.00111	0.317041
chr1	1589400	1591756	2357	chr1	1762950	1767893	4944	174843	-2.11484	3.88709	1.00394	0.31636
chr1	1589400	1591756	2357	chr1	1820228	1824568	4341	231820	-2.10967	3.88438	1.00111	0.317041
chr1	1589400	1591756	2357	chr1	1830551	1833838	3288	241616	-2.11484	3.88709	1.00394	0.31636
chr1	1589400	1591756	2357	chr1	1980380	1983027	2648	391125	-2.10967	3.88438	1.00111	0.317041
chr1	1608442	1611221	2780	chr1	1623327	1625328	2002	14496	1.32808	4.17086	0.802402	0.370376
chr1	1608442	1611221	2780	chr1	1664867	1666259	1393	55731	2.57893	3.88376	1.80247	0.179414
chr1	1608442	1611221	2780	chr1	1708427	1715416	6990	102090	-4.78258	4.70676	7.36755	0.00664114
chr1	1608442	1611221	2780	chr1	1730421	1734323	3903	122540	3.44292	4.03292	3.53119	0.0602246
chr1	1608442	1611221	2780	chr1	1754631	1756089	1459	145528	-2.10967	3.88438	1.00111	0.317041
chr1	1608442	1611221	2780	chr1	1762950	1767893	4944	155590	-2.93507	4.03679	1.97986	0.159405
chr1	1608442	1611221	2780	chr1	1771243	1776487	5245	164033	-0.356139	4.17145	0.0538612	0.816476
chr1	1608442	1611221	2780	chr1	1793456	1798169	4714	185981	0.469252	4.03353	0.0789089	0.778781
chr1	1608442	1611221	2780	chr1	1820228	1824568	4341	212566	-2.10967	3.88438	1.00111	0.317041
chr1	1608442	1611221	2780	chr1	1837198	1841609	4412	229572	2.57893	3.88376	1.80247	0.179414
chr1	1608442	1611221	2780	chr1	1926881	1928637	1757	317927	-2.11484	3.88709	1.00394	0.31636
chr1	1608442	1611221	2780	chr1	2042114	2045694	3581	434072	2.57893	3.88376	1.80247	0.179414
chr1	1608442	1611221	2780	chr1	2185818	2188841	3024	577498	-2.93507	4.03679	1.97986	0.159405
chr1	1608442	1611221	2780	chr1	2515688	2518612	2925	907318	2.57893	3.88376	1.80247	0.179414
chr1	1623327	1625328	2002	chr1	1654718	1657045	2328	31554	-3.45827	4.17466	2.93719	0.0865614
chr1	1623327	1625328	2002	chr1	1664867	1666259	1393	41235	-2.11484	3.88709	1.00394	0.31636
chr1	1623327	1625328	2002	chr1	1708427	1715416	6990	87594	-0.63043	4.87328	0.392254	0.531117
chr1	1623327	1625328	2002	chr1	1730421	1734323	3903	108044	2.57893	3.88376	1.80247	0.179414
chr1	1623327	1625328	2002	chr1	1754631	1756089	1459	131032	-2.10967	3.88438	1.00111	0.317041
chr1	1623327	1625328	2002	chr1	1762950	1767893	4944	141094	-1.25881	4.41063	0.840087	0.359372
chr1	1623327	1625328	2002	chr1	1771243	1776487	5245	149537	-1.56735	4.52033	1.40086	0.23658
chr1	1623327	1625328	2002	chr1	1793456	1798169	4714	171485	-2.93507	4.03679	1.97986	0.159405
chr1	1623327	1625328	2002	chr1	1820228	1824568	4341	198070	1.3895	4.19452	0.866914	0.351811
chr1	1623327	1625328	2002	chr1	1830551	1833838	3288	207867	-2.10967	3.88438	1.00111	0.317041
chr1	1623327	1625328	2002	chr1	1837198	1841609	4412	215076	-0.168527	4.70514	0.024614	0.875333
chr1	1623327	1625328	2002	chr1	1926881	1928637	1757	303431	2.57893	3.88376	1.80247	0.179414
chr1	1623327	1625328	2002	chr1	2485419	2491852	6434	864308	2.57893	3.88376	1.80247	0.179414
chr1	1623327	1625328	2002	chr1	2507996	2510952	2957	885146	-2.10967	3.88438	1.00111	0.317041
chr1	1654718	1657045	2328	chr1	1708427	1715416	6990	56040	-2.93507	4.03679	1.97986	0.159405
chr1	1654718	1657045	2328	chr1	1762950	1767893	4944	109540	3.44292	4.03292	3.53119	0.0602246
chr1	1654718	1657045	2328	chr1	1771243	1776487	5245	117983	2.57893	3.88376	1.80247	0.179414
chr1	1654718	1657045	2328	chr1	1820228	1824568	4341	166516	2.57893	3.88376	1.80247	0.179414
chr1	1654718	1657045	2328	chr1	1837198	1841609	4412	183522	-2.10967	3.88438	1.00111	0.317041
chr1	1654718	1657045	2328	chr1	1926881	1928637	1757	271877	-2.10967	3.88438	1.00111	0.317041
chr1	1664867	1666259	1393	chr1	1708427	1715416	6990	46358	-2.93008	4.03414	1.97452	0.159969
chr1	1664867	1666259	1393	chr1	1762950	1767893	4944	99858	-2.11484	3.88709	1.00394	0.31636
chr1	1664867	1666259	1393	chr1	1771243	1776487	5245	108302	0.469252	4.03353	0.0789089	0.778781
chr1	1664867	1666259	1393	chr1	1793456	1798169	4714	130249	-2.11484	3.88709	1.00394	0.31636
chr1	1664867	1666259	1393	chr1	1837198	1841609	4412	173840	2.57893	3.88376	1.80247	0.179414
chr1	1708427	1715416	6990	chr1	1730421	1734323	3903	20450	-0.356365	6.69859	0.397684	0.528288
chr1	1708427	1715416	6990	chr1	1754631	1756089	1459	43438	-0.809384	4.94698	0.676393	0.410831
chr1	1708427	1715416	6990	chr1	1762950	1767893	4944	53500	-0.59997	6.95608	1.23457	0.266521
chr1	1708427	1715416	6990	chr1	1771243	1776487	5245	61943	0.144687	7.4236	0.0881215	0.766579
chr1	1708427	1715416	6990	chr1	1793456	1798169	4714	83891	0.264628	6.54164	0.216037	0.642076
chr1	1708427	1715416	6990	chr1	1820228	1824568	4341	110476	0.975607	5.33253	1.5304	0.216053
chr1	1708427	1715416	6990	chr1	1830551	1833838	3288	120273	-0.572139	5.2757	0.460139	0.497559
chr1	1708427	1715416	6990	chr1	1837198	1841609	4412	127482	0.114844	6.5241	0.0410636	0.839415
chr1	1708427	1715416	6990	chr1	1868118	1870808	2691	157541	2.57893	3.88376	1.80247	0.179414
chr1	1708427	1715416	6990	chr1	1926881	1928637	1757	215837	3.44292	4.03292	3.53119	0.0602246
chr1	1708427	1715416	6990	chr1	2125478	2127907	2430	414771	-2.11484	3.88709	1.00394	0.31636
chr1	1708427	1715416	6990	chr1	2185818	2188841	3024	475408	0.464089	4.03619	0.0775205	0.780686
chr1	1708427	1715416	6990	chr1	2322250	2324955	2706	611681	3.44292	4.03292	3.53119	0.0602246
chr1	1708427	1715416	6990	chr1	2330581	2333078	2498	619908	-2.10967	3.88438	1.00111	0.317041
chr1	1708427	1715416	6990	chr1	2342909	2346095	3187	632580	-2.11484	3.88709	1.00394	0.31636
chr1	1708427	1715416	6990	chr1	2424097	2429120	5024	714687	2.57893	3.88376	1.80247	0.179414
chr1	1708427	1715416	6990	chr1	2476096	2481428	5333	766840	-1.54916	4.51045	1.36908	0.24197
chr1	1708427	1715416	6990	chr1	2507996	2510952	2957	797552	2.57893	3.88376	1.80247	0.179414
chr1	1708427	1715416	6990	chr1	2868473	2870791	2319	1157710	2.57893	3.88376	1.80247	0.179414
chr1	1708427	1715416	6990	chr1	3580071	3585990	5920	1871109	3.44292	4.03292	3.53119	0.0602246
chr1	1730421	1734323	3903	chr1	1754631	1756089	1459	22988	-0.00568427	4.40503	1.16462e-05	0.997277
chr1	1730421	1734323	3903	chr1	1762950	1767893	4944	33049	-0.214126	5.82855	0.0950191	0.757891
chr1	1730421	1734323	3903	chr1	1771243	1776487	5245	41493	-0.357587	6.18487	0.30876	0.578442
chr1	1730421	1734323	3903	chr1	1793456	1798169	4714	63440	-1.50599	4.94976	2.06138	0.151074
chr1	1730421	1734323	3903	chr1	1820228	1824568	4341	90026	1.47876	4.53433	1.59667	0.206376
chr1	1730421	1734323	3903	chr1	1830551	1833838	3288	99822	1.32808	4.17086	0.802402	0.370376
chr1	1730421	1734323	3903	chr1	1837198	1841609	4412	107031	0.831217	5.12747	0.910374	0.340015
chr1	1730421	1734323	3903	chr1	2042114	2045694	3581	311532	2.64212	3.90778	1.85425	0.17329
chr1	1730421	1734323	3903	chr1	2485419	2491852	6434	756263	-2.10967	3.88438	1.00111	0.317041
chr1	1730421	1734323	3903	chr1	2515688	2518612	2925	784778	2.57893	3.88376	1.80247	0.179414
chr1	1754631	1756089	1459	chr1	1762950	1767893	4944	10061	-0.936898	5.29983	1.157	0.282089
chr1	1754631	1756089	1459	chr1	1771243	1776487	5245	18505	1.03082	5.35184	1.70004	0.192282
chr1	1754631	1756089	1459	chr1	1793456	1798169	4714	40452	-1.56279	4.51786	1.39285	0.237925
chr1	1754631	1756089	1459	chr1	1820228	1824568	4341	67038	2.57893	3.88376	1.80247	0.179414
chr1	1754631	1756089	1459	chr1	1830551	1833838	3288	76834	3.44292	4.03292	3.53119	0.0602246
chr1	1754631	1756089	1459	chr1	1837198	1841609	4412	84043	1.42052	4.51123	1.48316	0.223281
chr1	1754631	1756089	1459	chr1	3580071	3585990	5920	1827670	-2.93008	4.03414	1.97452	0.159969
chr1	1762950	1767893	4944	chr1	1771243	1776487	5245	8443	-0.185565	8.31639	0.173349	0.677153
chr1	1762950	1767893	4944	chr1	1793456	1798169	4714	30391	0.487926	6.37972	0.677146	0.410571
chr1	1762950	1767893	4944	chr1	1820228	1824568	4341	56976	0.699402	5.35647	0.786827	0.375061
chr1	1762950	1767893	4944	chr1	1830551	1833838	3288	66773	0.902154	4.60873	0.686877	0.407229
chr1	1762950	1767893	4944	chr1	1837198	1841609	4412	73982	0.581624	5.62807	0.643339	0.422504
chr1	1762950	1767893	4944	chr1	1868118	1870808	2691	104041	2.57893	3.88376	1.80247	0.179414
chr1	1762950	1767893	4944	chr1	1926881	1928637	1757	162337	2.57893	3.88376	1.80247	0.179414
chr1	1762950	1767893	4944	chr1	2125478	2127907	2430	361271	-2.10967	3.88438	1.00111	0.317041
chr1	1762950	1767893	4944	chr1	2330581	2333078	2498	566408	-2.11484	3.88709	1.00394	0.31636
chr1	1762950	1767893	4944	chr1	2476096	2481428	5333	713340	0.464089	4.03619	0.0775205	0.780686
chr1	1762950	1767893	4944	chr1	2515688	2518612	2925	751728	2.57893	3.88376	1.80247	0.179414
chr1	1762950	1767893	4944	chr1	3086303	3089275	2973	1322367	-2.10967	3.88438	1.00111	0.317041
chr1	1771243	1776487	5245	chr1	1793456	1798169	4714	21947	0.312116	6.85776	0.342346	0.558478
chr1	1771243	1776487	5245	chr1	1820228	1824568	4341	48533	-0.11295	5.38257	0.0200775	0.887321
chr1	1771243	1776487	5245	chr1	1830551	1833838	3288	58329	0.111985	5.15341	0.0178424	0.893738
chr1	1771243	1776487	5245	chr1	1837198	1841609	4412	65538	0.145489	6.12801	0.0531911	0.817601
chr1	1771243	1776487	5245	chr1	1868118	1870808	2691	95598	-2.11484	3.88709	1.00394	0.31636
chr1	1771243	1776487	5245	chr1	1926881	1928637	1757	153894	2.57893	3.88376	1.80247	0.179414
chr1	1771243	1776487	5245	chr1	2042114	2045694	3581	270039	-2.10967	3.88438	1.00111	0.317041
chr1	1771243	1776487	5245	chr1	2185818	2188841	3024	413464	-2.11484	3.88709	1.00394	0.31636
chr1	1771243	1776487	5245	chr1	2342909	2346095	3187	570637	-2.10967	3.88438	1.00111	0.317041
chr1	1771243	1776487	5245	chr1	2424097	2429120	5024	652743	2.64212	3.90778	1.85425	0.17329
chr1	1771243	1776487	5245	chr1	2476096	2481428	5333	704897	-2.11484	3.88709	1.00394	0.31636
chr1	1771243	1776487	5245	chr1	3136633	3140314	3682	1364608	-2.11484	3.88709	1.00394	0.31636
chr1	1771243	1776487	5245	chr1	3580071	3585990	5920	1809165	2.57893	3.88376	1.80247	0.179414
chr1	1771243	1776487	5245	chr1	3692430	3693851	1422	1919275	-2.10967	3.88438	1.00111	0.317041
chr1	1793456	1798169	4714	chr1	1820228	1824568	4341	26585	0.380771	5.35694	0.231835	0.630166
chr1	1793456	1798169	4714	chr1	1830551	1833838	3288	36382	-3.4486	4.16944	2.92196	0.0873815
chr1	1793456	1798169	4714	chr1	1837198	1841609	4412	43591	0.25135	5.40334	0.104266	0.746769
chr1	1793456	1798169	4714	chr1	2185818	2188841	3024	391517	2.57893	3.88376	1.80247	0.179414
chr1	1793456	1798169	4714	chr1	2322250	2324955	2706	527790	-2.93507	4.03679	1.97986	0.159405
chr1	1793456	1798169	4714	chr1	2485419	2491852	6434	692823	2.57893	3.88376	1.80247	0.179414
chr1	1793456	1798169	4714	chr1	3580071	3585990	5920	1787218	3.44292	4.03292	3.53119	0.0602246
chr1	1820228	1824568	4341	chr1	1830551	1833838	3288	9796	0.816423	4.78713	0.679457	0.409774
chr1	1820228	1824568	4341	chr1	1837198	1841609	4412	17005	-0.394819	4.51482	0.107759	0.74271
chr1	1820228	1824568	4341	chr1	3086303	3089275	2973	1265391	-2.10967	3.88438	1.00111	0.317041
chr1	1830551	1833838	3288	chr1	1837198	1841609	4412	7209	0.0468678	5.44493	0.00404069	0.949315
chr1	1830551	1833838	3288	chr1	2876156	2878253	2098	1045010	-2.10967	3.88438	1.00111	0.317041
chr1	1830551	1833838	3288	chr1	3580071	3585990	5920	1750836	0.464089	4.03619	0.0775205	0.780686
chr1	1837198	1841609	4412	chr1	1868118	1870808	2691	30059	-2.11484	3.88709	1.00394	0.31636
chr1	1837198	1841609	4412	chr1	1980380	1983027	2648	142300	2.57893	3.88376	1.80247	0.179414
chr1	1837198	1841609	4412	chr1	2185818	2188841	3024	347926	-2.10967	3.88438	1.00111	0.317041
chr1	1837198	1841609	4412	chr1	2322250	2324955	2706	484199	2.64212	3.90778	1.85425	0.17329
chr1	1837198	1841609	4412	chr1	2476096	2481428	5333	639358	-2.94007	4.03946	1.98523	0.15884
chr1	1837198	1841609	4412	chr1	2515688	2518612	2925	677746	-0.361142	4.17406	0.0551936	0.814261
chr1	1837198	1841609	4412	chr1	2868473	2870791	2319	1030228	2.57893	3.88376	1.80247	0.179414
chr1	1837198	1841609	4412	chr1	3136633	3140314	3682	1299070	-2.10967	3.88438	1.00111	0.317041
chr1	1837198	1841609	4412	chr1	3580071	3585990	5920	1743627	2.57893	3.88376	1.80247	0.179414
chr1	1837198	1841609	4412	chr1	3818201	3822234	4034	1980814	-2.11484	3.88709	1.00394	0.31636
chr1	1868118	1870808	2691	chr1	2322250	2324955	2706	454139	-2.11484	3.88709	1.00394	0.31636
chr1	1926881	1928637	1757	chr1	1980380	1983027	2648	53944	0.464089	4.03619	0.0775205	0.780686
chr1	1926881	1928637	1757	chr1	3823388	3828922	5535	1898396	-2.11484	3.88709	1.00394	0.31636
chr1	1980380	1983027	2648	chr1	2125478	2127907	2430	144989	-2.10967	3.88438	1.00111	0.317041
chr1	1980380	1983027	2648	chr1	2476096	2481428	5333	497058	-2.11484	3.88709	1.00394	0.31636
chr1	1980380	1983027	2648	chr1	2507996	2510952	2957	527770	2.57893	3.88376	1.80247	0.179414
chr1	1980380	1983027	2648	chr1	2515688	2518612	2925	535446	2.57893	3.88376	1.80247	0.179414
chr1	1980380	1983027	2648	chr1	3512860	3517578	4719	1533515	-2.10967	3.88438	1.00111	0.317041
chr1	2042114	2045694	3581	chr1	2125478	2127907	2430	82788	0.469252	4.03353	0.0789089	0.778781
chr1	2042114	2045694	3581	chr1	2476096	2481428	5333	434858	-3.45827	4.17466	2.93719	0.0865614
chr1	2042114	2045694	3581	chr1	2507996	2510952	2957	465570	2.57893	3.88376	1.80247	0.179414
chr1	2042114	2045694	3581	chr1	2515688	2518612	2925	473246	-2.10967	3.88438	1.00111	0.317041
chr1	2125478	2127907	2430	chr1	2185818	2188841	3024	60637	2.57893	3.88376	1.80247	0.179414
chr1	2125478	2127907	2430	chr1	2208875	2212030	3156	83760	-2.11484	3.88709	1.00394	0.31636
chr1	2125478	2127907	2430	chr1	2322250	2324955	2706	196910	0.464089	4.03619	0.0775205	0.780686
chr1	2125478	2127907	2430	chr1	2342909	2346095	3187	217809	-2.10967	3.88438	1.00111	0.317041
chr1	2125478	2127907	2430	chr1	2476096	2481428	5333	352069	0.53245	4.05736	0.0967166	0.755806
chr1	2125478	2127907	2430	chr1	3580071	3585990	5920	1456338	-2.11484	3.88709	1.00394	0.31636
chr1	2185818	2188841	3024	chr1	2208875	2212030	3156	23123	0.469252	4.03353	0.0789089	0.778781
chr1	2185818	2188841	3024	chr1	2330581	2333078	2498	144500	0.469252	4.03353	0.0789089	0.778781
chr1	2185818	2188841	3024	chr1	2342909	2346095	3187	157172	-2.11484	3.88709	1.00394	0.31636
chr1	2185818	2188841	3024	chr1	2476096	2481428	5333	291432	-2.10967	3.88438	1.00111	0.317041
chr1	2185818	2188841	3024	chr1	2507996	2510952	2957	322144	2.57893	3.88376	1.80247	0.179414
chr1	2185818	2188841	3024	chr1	3580071	3585990	5920	1395701	2.57893	3.88376	1.80247	0.179414
chr1	2322250	2324955	2706	chr1	2330581	2333078	2498	8227	-0.621841	4.86866	0.381894	0.536591
chr1	2322250	2324955	2706	chr1	2342909	2346095	3187	20899	-1.15641	4.79107	1.11959	0.290006
chr1	2322250	2324955	2706	chr1	2476096	2481428	5333	155159	0.51284	4.29165	0.147421	0.701013
chr1	2322250	2324955	2706	chr1	2485419	2491852	6434	165033	3.44292	4.03292	3.53119	0.0602246
chr1	2322250	2324955	2706	chr1	2507996	2510952	2957	185871	3.44292	4.03292	3.53119	0.0602246
chr1	2322250	2324955	2706	chr1	2515688	2518612	2925	193547	-3.45343	4.17205	2.92956	0.0869714
chr1	2322250	2324955	2706	chr1	3580071	3585990	5920	1259428	-2.10967	3.88438	1.00111	0.317041
chr1	2322250	2324955	2706	chr1	3712111	3714336	2226	1389621	-2.10967	3.88438	1.00111	0.317041
chr1	2322250	2324955	2706	chr1	3773167	3776893	3727	1451427	-2.11484	3.88709	1.00394	0.31636
chr1	2330581	2333078	2498	chr1	2342909	2346095	3187	12672	0.51284	4.29165	0.147421	0.701013
chr1	2330581	2333078	2498	chr1	2476096	2481428	5333	146932	1.86352	4.29107	1.83506	0.175532
chr1	2330581	2333078	2498	chr1	2485419	2491852	6434	156806	2.57893	3.88376	1.80247	0.179414
chr1	2330581	2333078	2498	chr1	2507996	2510952	2957	177644	-2.93008	4.03414	1.97452	0.159969
chr1	2330581	2333078	2498	chr1	2515688	2518612	2925	185320	2.57893	3.88376	1.80247	0.179414
chr1	2330581	2333078	2498	chr1	3823388	3828922	5535	1494325	2.57893	3.88376	1.80247	0.179414
chr1	2342909	2346095	3187	chr1	2424097	2429120	5024	82106	-2.11484	3.88709	1.00394	0.31636
chr1	2342909	2346095	3187	chr1	2476096	2481428	5333	134260	0.152662	5.27686	0.0362695	0.84896
chr1	2342909	2346095	3187	chr1	2485419	2491852	6434	144133	1.03813	4.40697	0.707525	0.400267
chr1	2342909	2346095	3187	chr1	2507996	2510952	2957	164972	0.519764	4.51179	0.203568	0.651856
chr1	2342909	2346095	3187	chr1	2515688	2518612	2925	172648	-0.159431	4.70037	0.0221209	0.881766
chr1	2342909	2346095	3187	chr1	2583251	2589641	6391	241944	-0.35115	4.16885	0.0525494	0.818685
chr1	2342909	2346095	3187	chr1	2876156	2878253	2098	532702	2.57893	3.88376	1.80247	0.179414
chr1	2342909	2346095	3187	chr1	2956703	2958169	1467	612934	-2.11484	3.88709	1.00394	0.31636
chr1	2342909	2346095	3187	chr1	3086303	3089275	2973	743287	2.57893	3.88376	1.80247	0.179414
chr1	2342909	2346095	3187	chr1	3580071	3585990	5920	1238528	-2.11484	3.88709	1.00394	0.31636
chr1	2342909	2346095	3187	chr1	3592833	3597063	4231	1250446	-2.10967	3.88438	1.00111	0.317041
chr1	2342909	2346095	3187	chr1	3609221	3613038	3818	1266627	2.57893	3.88376	1.80247	0.179414
chr1	2424097	2429120	5024	chr1	2476096	2481428	5333	52153	-0.0105104	4.40754	4.81688e-05	0.994462
chr1	2424097	2429120	5024	chr1	2485419	2491852	6434	62027	2.57893	3.88376	1.80247	0.179414
chr1	2424097	2429120	5024	chr1	2507996	2510952	2957	82865	-2.11484	3.88709	1.00394	0.31636
chr1	2424097	2429120	5024	chr1	2515688	2518612	2925	90541	2.57893	3.88376	1.80247	0.179414
chr1	2424097	2429120	5024	chr1	3580071	3585990	5920	1156422	-2.10967	3.88438	1.00111	0.317041
chr1	2476096	2481428	5333	chr1	2485419	2491852	6434	9873	-1.58938	5.66332	3.79063	0.0515403
chr1	2476096	2481428	5333	chr1	2507996	2510952	2957	30712	0.761573	4.94318	0.686147	0.407478
chr1	2476096	2481428	5333	chr1	2515688	2518612	2925	38388	-0.562146	5.59203	0.55614	0.45582
chr1	2476096	2481428	5333	chr1	2583251	2589641	6391	107684	2.57893	3.88376	1.80247	0.179414
chr1	2476096	2481428	5333	chr1	2868473	2870791	2319	390870	-2.11484	3.88709	1.00394	0.31636
chr1	2476096	2481428	5333	chr1	3086303	3089275	2973	609027	2.57893	3.88376	1.80247	0.179414
chr1	2476096	2481428	5333	chr1	3136633	3140314	3682	659711	-2.10967	3.88438	1.00111	0.317041
chr1	2476096	2481428	5333	chr1	3207352	3208953	1602	729390	2.57893	3.88376	1.80247	0.179414
chr1	2476096	2481428	5333	chr1	3580071	3585990	5920	1104268	-3.45343	4.17205	2.92956	0.0869714
chr1	2476096	2481428	5333	chr1	3692430	3693851	1422	1214378	-2.11484	3.88709	1.00394	0.31636
chr1	2476096	2481428	5333	chr1	4085790	4089396	3607	1608831	-2.10967	3.88438	1.00111	0.317041
chr1	2476096	2481428	5333	chr1	4103577	4109107	5531	1627580	-2.11484	3.88709	1.00394	0.31636
chr1	2476096	2481428	5333	chr1	4368291	4373525	5235	1892146	2.57893	3.88376	1.80247	0.179414
chr1	2485419	2491852	6434	chr1	2507996	2510952	2957	20838	1.06569	4.8648	1.24257	0.264976
chr1	2485419	2491852	6434	chr1	2515688	2518612	2925	28514	-2.029	4.711	2.62467	0.105214
chr1	2485419	2491852	6434	chr1	2956703	2958169	1467	468800	2.57893	3.88376	1.80247	0.179414
chr1	2485419	2491852	6434	chr1	3207352	3208953	1602	719517	-2.10967	3.88438	1.00111	0.317041
chr1	2485419	2491852	6434	chr1	3258609	3260442	1834	770890	-2.11484	3.88709	1.00394	0.31636
chr1	2485419	2491852	6434	chr1	3818201	3822234	4034	1331582	-2.11484	3.88709	1.00394	0.31636
chr1	2507996	2510952	2957	chr1	2515688	2518612	2925	7676	-0.026326	5.73982	0.00133108	0.970897
chr1	2507996	2510952	2957	chr1	2868473	2870791	2319	360158	-2.10967	3.88438	1.00111	0.317041
chr1	2507996	2510952	2957	chr1	3349663	3352408	2746	841561	-2.11484	3.88709	1.00394	0.31636
chr1	2507996	2510952	2957	chr1	3580071	3585990	5920	1073556	0.53245	4.05736	0.0967166	0.755806
chr1	2507996	2510952	2957	chr1	3712111	3714336	2226	1203749	-2.11484	3.88709	1.00394	0.31636
chr1	2507996	2510952	2957	chr1	3818201	3822234	4034	1310743	-2.10967	3.88438	1.00111	0.317041
chr1	2507996	2510952	2957	chr1	3823388	3828922	5535	1316681	2.57893	3.88376	1.80247	0.179414
chr1	2515688	2518612	2925	chr1	2583251	2589641	6391	69296	2.57893	3.88376	1.80247	0.179414
chr1	2515688	2518612	2925	chr1	2868473	2870791	2319	352482	2.57893	3.88376	1.80247	0.179414
chr1	2515688	2518612	2925	chr1	2876156	2878253	2098	360054	-2.10967	3.88438	1.00111	0.317041
chr1	2515688	2518612	2925	chr1	3136633	3140314	3682	621323	-2.10967	3.88438	1.00111	0.317041
chr1	2515688	2518612	2925	chr1	3580071	3585990	5920	1065880	0.464089	4.03619	0.0775205	0.780686
chr1	2515688	2518612	2925	chr1	3818201	3822234	4034	1303067	-2.10967	3.88438	1.00111	0.317041
chr1	2515688	2518612	2925	chr1	3823388	3828922	5535	1309005	-2.11484	3.88709	1.00394	0.31636
chr1	2515688	2518612	2925	chr1	4130163	4132119	1957	1613991	-2.11484	3.88709	1.00394	0.31636
chr1	2583251	2589641	6391	chr1	4368291	4373525	5235	1784462	-2.10967	3.88438	1.00111	0.317041
chr1	2868473	2870791	2319	chr1	2876156	2878253	2098	7572	-0.356139	4.17145	0.0538612	0.816476
chr1	2868473	2870791	2319	chr1	3136633	3140314	3682	268841	-2.10967	3.88438	1.00111	0.317041
chr1	2868473	2870791	2319	chr1	3188757	3190610	1854	320051	-2.10967	3.88438	1.00111	0.317041
chr1	2868473	2870791	2319	chr1	3580071	3585990	5920	713398	-2.11484	3.88709	1.00394	0.31636
chr1	2868473	2870791	2319	chr1	3609221	3613038	3818	741497	-2.93507	4.03679	1.97986	0.159405
chr1	2868473	2870791	2319	chr1	3634945	3637593	2649	766637	2.64212	3.90778	1.85425	0.17329
chr1	2868473	2870791	2319	chr1	4085790	4089396	3607	1217961	2.57893	3.88376	1.80247	0.179414
chr1	2868473	2870791	2319	chr1	4854304	4858302	3999	1986671	-2.10967	3.88438	1.00111	0.317041
chr1	2876156	2878253	2098	chr1	3136633	3140314	3682	261269	2.57893	3.88376	1.80247	0.179414
chr1	2956703	2958169	1467	chr1	4368291	4373525	5235	1413472	2.57893	3.88376	1.80247	0.179414
chr1	3086303	3089275	2973	chr1	3136633	3140314	3682	50684	-2.11484	3.88709	1.00394	0.31636
chr1	3086303	3089275	2973	chr1	3258609	3260442	1834	171736	-2.93507	4.03679	1.97986	0.159405
chr1	3086303	3089275	2973	chr1	3349663	3352408	2746	263246	-2.10967	3.88438	1.00111	0.317041
chr1	3086303	3089275	2973	chr1	3512860	3517578	4719	427430	-2.10967	3.88438	1.00111	0.317041
chr1	3086303	3089275	2973	chr1	4368291	4373525	5235	1283119	2.57893	3.88376	1.80247	0.179414
chr1	3136633	3140314	3682	chr1	3512860	3517578	4719	376745	-2.11484	3.88709	1.00394	0.31636
chr1	3136633	3140314	3682	chr1	3580071	3585990	5920	444557	2.57893	3.88376	1.80247	0.179414
chr1	3136633	3140314	3682	chr1	3592833	3597063	4231	456474	-2.10967	3.88438	1.00111	0.317041
chr1	3136633	3140314	3682	chr1	4368291	4373525	5235	1232434	-2.93507	4.03679	1.97986	0.159405
chr1	3188757	3190610	1854	chr1	3207352	3208953	1602	18469	2.57893	3.88376	1.80247	0.179414
chr1	3188757	3190610	1854	chr1	4368291	4373525	5235	1181224	-2.11484	3.88709	1.00394	0.31636
chr1	3207352	3208953	1602	chr1	3258609	3260442	1834	51373	-2.11484	3.88709	1.00394	0.31636
chr1	3258609	3260442	1834	chr1	3349663	3352408	2746	91510	-2.10967	3.88438	1.00111	0.317041
chr1	3258609	3260442	1834	chr1	4117759	4119964	2206	859336	-2.11484	3.88709	1.00394	0.31636
chr1	3349663	3352408	2746	chr1	3580071	3585990	5920	231995	0.469252	4.03353	0.0789089	0.778781
chr1	3349663	3352408	2746	chr1	5289861	5292478	2618	1940134	2.57893	3.88376	1.80247	0.179414
chr1	3512860	3517578	4719	chr1	3580071	3585990	5920	67811	-4.38886	4.51842	5.66279	0.0173285
chr1	3512860	3517578	4719	chr1	3592833	3597063	4231	79729	2.57893	3.88376	1.80247	0.179414
chr1	3512860	3517578	4719	chr1	3823388	3828922	5535	310936	-2.11484	3.88709	1.00394	0.31636
chr1	3512860	3517578	4719	chr1	4386319	4389243	2925	872562	-2.11484	3.88709	1.00394	0.31636
chr1	3580071	3585990	5920	chr1	3592833	3597063	4231	11917	0.0388575	6.45363	0.00467628	0.94548
chr1	3580071	3585990	5920	chr1	3609221	3613038	3818	28099	0.0591267	5.01578	0.0045312	0.946332
chr1	3580071	3585990	5920	chr1	3634945	3637593	2649	53238	2.57893	3.88376	1.80247	0.179414
chr1	3580071	3585990	5920	chr1	3659008	3660572	1565	76759	1.04311	4.40446	0.713767	0.398196
chr1	3580071	3585990	5920	chr1	3692430	3693851	1422	110110	-2.93507	4.03679	1.97986	0.159405
chr1	3580071	3585990	5920	chr1	3712111	3714336	2226	130193	-0.356139	4.17145	0.0538612	0.816476
chr1	3580071	3585990	5920	chr1	3773167	3776893	3727	191999	-2.10967	3.88438	1.00111	0.317041
chr1	3580071	3585990	5920	chr1	3818201	3822234	4034	237187	-0.356139	4.17145	0.0538612	0.816476
chr1	3580071	3585990	5920	chr1	3823388	3828922	5535	243124	-0.698801	4.61468	0.364981	0.545753
chr1	3580071	3585990	5920	chr1	4085790	4089396	3607	504562	-2.93008	4.03414	1.97452	0.159969
chr1	3580071	3585990	5920	chr1	4093948	4095642	1695	511764	-2.11484	3.88709	1.00394	0.31636
chr1	3580071	3585990	5920	chr1	4103577	4109107	5531	523311	-0.8745	4.29479	0.369729	0.543152
chr1	3580071	3585990	5920	chr1	4117759	4119964	2206	535831	2.57893	3.88376	1.80247	0.179414
chr1	3580071	3585990	5920	chr1	4368291	4373525	5235	787877	-3.83305	4.29537	3.85462	0.0496092
chr1	3580071	3585990	5920	chr1	4386319	4389243	2925	804750	2.57893	3.88376	1.80247	0.179414
chr1	3580071	3585990	5920	chr1	4676653	4678992	2340	1094792	-2.11484	3.88709	1.00394	0.31636
chr1	3580071	3585990	5920	chr1	4854304	4858302	3999	1273272	-2.10967	3.88438	1.00111	0.317041
chr1	3580071	3585990	5920	chr1	4889467	4891868	2402	1307637	2.64212	3.90778	1.85425	0.17329
chr1	3580071	3585990	5920	chr1	5279062	5282592	3531	1697796	-2.11484	3.88709	1.00394	0.31636
chr1	3592833	3597063	4231	chr1	3609221	3613038	3818	16181	3.44292	4.03292	3.53119	0.0602246
chr1	3592833	3597063	4231	chr1	3634945	3637593	2649	41321	-2.93507	4.03679	1.97986	0.159405
chr1	3592833	3597063	4231	chr1	3659008	3660572	1565	64842	2.64212	3.90778	1.85425	0.17329
chr1	3592833	3597063	4231	chr1	4103577	4109107	5531	511394	-2.93008	4.03414	1.97452	0.159969
chr1	3592833	3597063	4231	chr1	4368291	4373525	5235	775960	-2.11484	3.88709	1.00394	0.31636
chr1	3592833	3597063	4231	chr1	4430853	4432433	1581	836695	-2.10967	3.88438	1.00111	0.317041
chr1	3609221	3613038	3818	chr1	4430853	4432433	1581	820513	2.57893	3.88376	1.80247	0.179414
chr1	3634945	3637593	2649	chr1	3823388	3828922	5535	189886	-2.10967	3.88438	1.00111	0.317041
chr1	3659008	3660572	1565	chr1	3773167	3776893	3727	115240	3.44292	4.03292	3.53119	0.0602246
chr1	3659008	3660572	1565	chr1	3823388	3828922	5535	166365	2.57893	3.88376	1.80247	0.179414
chr1	3659008	3660572	1565	chr1	4130163	4132119	1957	471351	-2.11484	3.88709	1.00394	0.31636
chr1	3692430	3693851	1422	chr1	3712111	3714336	2226	20083	3.44292	4.03292	3.53119	0.0602246
chr1	3692430	3693851	1422	chr1	3818201	3822234	4034	127077	0.469252	4.03353	0.0789089	0.778781
chr1	3692430	3693851	1422	chr1	3823388	3828922	5535	133014	-2.11484	3.88709	1.00394	0.31636
chr1	3692430	3693851	1422	chr1	4085790	4089396	3607	394452	-3.83305	4.29537	3.85462	0.0496092
chr1	3692430	3693851	1422	chr1	4103577	4109107	5531	413201	-2.11484	3.88709	1.00394	0.31636
chr1	3712111	3714336	2226	chr1	3773167	3776893	3727	61806	-0.35115	4.16885	0.0525494	0.818685
chr1	3712111	3714336	2226	chr1	3818201	3822234	4034	106994	-1.25412	4.40811	0.834135	0.36108
chr1	3712111	3714336	2226	chr1	3823388	3828922	5535	112931	-3.4486	4.16944	2.92196	0.0873815
chr1	3712111	3714336	2226	chr1	4085790	4089396	3607	374369	-0.0105104	4.40754	4.81688e-05	0.994462
chr1	3712111	3714336	2226	chr1	4103577	4109107	5531	393118	0.469252	4.03353	0.0789089	0.778781
chr1	3712111	3714336	2226	chr1	4368291	4373525	5235	657684	0.469252	4.03353	0.0789089	0.778781
chr1	3712111	3714336	2226	chr1	5279062	5282592	3531	1567603	-2.10967	3.88438	1.00111	0.317041
chr1	3712111	3714336	2226	chr1	5344541	5347392	2852	1632743	2.57893	3.88376	1.80247	0.179414
chr1	3773167	3776893	3727	chr1	3818201	3822234	4034	45187	-1.25412	4.40811	0.834135	0.36108
chr1	3773167	3776893	3727	chr1	3823388	3828922	5535	51125	-0.617558	4.86636	0.376782	0.539331
chr1	3773167	3776893	3727	chr1	4085790	4089396	3607	312563	2.57893	3.88376	1.80247	0.179414
chr1	3773167	3776893	3727	chr1	4093948	4095642	1695	319765	-2.10967	3.88438	1.00111	0.317041
chr1	3773167	3776893	3727	chr1	4103577	4109107	5531	331312	-2.10967	3.88438	1.00111	0.317041
chr1	3773167	3776893	3727	chr1	4200705	4202504	1800	426574	2.57893	3.88376	1.80247	0.179414
chr1	3773167	3776893	3727	chr1	4368291	4373525	5235	595878	-0.356139	4.17145	0.0538612	0.816476
chr1	3773167	3776893	3727	chr1	5279062	5282592	3531	1505797	-2.10967	3.88438	1.00111	0.317041
chr1	3818201	3822234	4034	chr1	3823388	3828922	5535	5937	-0.449689	7.00424	0.708137	0.400063
chr1	3818201	3822234	4034	chr1	4012176	4015095	2920	193418	-2.11484	3.88709	1.00394	0.31636
chr1	3818201	3822234	4034	chr1	4030840	4032167	1328	211286	-2.10967	3.88438	1.00111	0.317041
chr1	3818201	3822234	4034	chr1	4085790	4089396	3607	267375	0.209301	4.79235	0.0447703	0.832427
chr1	3818201	3822234	4034	chr1	4103577	4109107	5531	286124	-0.694248	4.61225	0.360433	0.548266
chr1	3818201	3822234	4034	chr1	4117759	4119964	2206	298644	-2.10967	3.88438	1.00111	0.317041
chr1	3818201	3822234	4034	chr1	4130163	4132119	1957	310923	-2.93507	4.03679	1.97986	0.159405
chr1	3818201	3822234	4034	chr1	4178687	4180859	2173	359555	-2.11484	3.88709	1.00394	0.31636
chr1	3818201	3822234	4034	chr1	4368291	4373525	5235	550690	-1.90028	5.15319	3.59417	0.0579826
chr1	3818201	3822234	4034	chr1	4386319	4389243	2925	567563	2.57893	3.88376	1.80247	0.179414
chr1	3818201	3822234	4034	chr1	4854304	4858302	3999	1036085	2.57893	3.88376	1.80247	0.179414
chr1	3818201	3822234	4034	chr1	4889467	4891868	2402	1070450	-2.93507	4.03679	1.97986	0.159405
chr1	3818201	3822234	4034	chr1	5279062	5282592	3531	1460609	3.44292	4.03292	3.53119	0.0602246
chr1	3818201	3822234	4034	chr1	5352846	5354433	1588	1533422	-2.10967	3.88438	1.00111	0.317041
chr1	3823388	3828922	5535	chr1	4012176	4015095	2920	187480	-3.45827	4.17466	2.93719	0.0865614
chr1	3823388	3828922	5535	chr1	4030840	4032167	1328	205348	1.04311	4.40446	0.713767	0.398196
chr1	3823388	3828922	5535	chr1	4085790	4089396	3607	261438	1.12649	5.53603	2.25597	0.1331
chr1	3823388	3828922	5535	chr1	4093948	4095642	1695	268640	2.24591	4.40389	2.97355	0.0846358
chr1	3823388	3828922	5535	chr1	4103577	4109107	5531	280187	1.38477	5.77649	3.99162	0.0457271
chr1	3823388	3828922	5535	chr1	4117759	4119964	2206	292706	0.902154	4.60873	0.686877	0.407229
chr1	3823388	3828922	5535	chr1	4122364	4124194	1831	297124	1.33324	4.16825	0.807817	0.368766
chr1	3823388	3828922	5535	chr1	4130163	4132119	1957	304986	-2.11484	3.88709	1.00394	0.31636
chr1	3823388	3828922	5535	chr1	4178687	4180859	2173	353618	2.57893	3.88376	1.80247	0.179414
chr1	3823388	3828922	5535	chr1	4200705	4202504	1800	375449	-2.93008	4.03414	1.97452	0.159969
chr1	3823388	3828922	5535	chr1	4221357	4222672	1316	395859	3.44292	4.03292	3.53119	0.0602246
chr1	3823388	3828922	5535	chr1	4368291	4373525	5235	544753	-1.12037	5.79015	2.24529	0.134021
chr1	3823388	3828922	5535	chr1	4386319	4389243	2925	561626	-0.0105104	4.40754	4.81688e-05	0.994462
chr1	3823388	3828922	5535	chr1	4403344	4405272	1929	578153	0.469252	4.03353	0.0789089	0.778781
chr1	3823388	3828922	5535	chr1	4430853	4432433	1581	605488	-0.35115	4.16885	0.0525494	0.818685
chr1	3823388	3828922	5535	chr1	4614027	4615499	1473	788608	2.57893	3.88376	1.80247	0.179414
chr1	3823388	3828922	5535	chr1	4676653	4678992	2340	851667	3.97319	4.16766	5.19251	0.0226845
chr1	3823388	3828922	5535	chr1	4854304	4858302	3999	1030148	-2.10967	3.88438	1.00111	0.317041
chr1	3823388	3828922	5535	chr1	4933513	4935132	1620	1108167	-2.11484	3.88709	1.00394	0.31636
chr1	3823388	3828922	5535	chr1	5279062	5282592	3531	1454672	-2.93507	4.03679	1.97986	0.159405
chr1	3823388	3828922	5535	chr1	5289861	5292478	2618	1465014	2.57893	3.88376	1.80247	0.179414
chr1	3823388	3828922	5535	chr1	5344541	5347392	2852	1519811	2.57893	3.88376	1.80247	0.179414
chr1	3823388	3828922	5535	chr1	5352846	5354433	1588	1527484	-2.10967	3.88438	1.00111	0.317041
chr1	4012176	4015095	2920	chr1	4085790	4089396	3607	73957	3.44292	4.03292	3.53119	0.0602246
chr1	4012176	4015095	2920	chr1	4103577	4109107	5531	92706	0.469252	4.03353	0.0789089	0.778781
chr1	4030840	4032167	1328	chr1	4103577	4109107	5531	74838	2.57893	3.88376	1.80247	0.179414
chr1	4030840	4032167	1328	chr1	4221357	4222672	1316	190511	-2.10967	3.88438	1.00111	0.317041
chr1	4030840	4032167	1328	chr1	4368291	4373525	5235	339404	0.469252	4.03353	0.0789089	0.778781
chr1	4030840	4032167	1328	chr1	5545127	5548302	3176	1515211	-2.10967	3.88438	1.00111	0.317041
chr1	4085790	4089396	3607	chr1	4093948	4095642	1695	7202	-0.163982	5.90308	0.0584436	0.808973
chr1	4085790	4089396	3607	chr1	4103577	4109107	5531	18749	-0.298731	6.64142	0.281399	0.595786
chr1	4085790	4089396	3607	chr1	4117759	4119964	2206	31268	-0.0105104	4.40754	4.81688e-05	0.994462
chr1	4085790	4089396	3607	chr1	4122364	4124194	1831	35686	-0.356139	4.17145	0.0538612	0.816476
chr1	4085790	4089396	3607	chr1	4130163	4132119	1957	43548	-2.93507	4.03679	1.97986	0.159405
chr1	4085790	4089396	3607	chr1	4178687	4180859	2173	92180	2.57893	3.88376	1.80247	0.179414
chr1	4085790	4089396	3607	chr1	4221357	4222672	1316	134421	-2.94007	4.03946	1.98523	0.15884
chr1	4085790	4089396	3607	chr1	4368291	4373525	5235	283315	0.503306	4.87455	0.280022	0.596687
chr1	4085790	4089396	3607	chr1	4386319	4389243	2925	300188	2.57893	3.88376	1.80247	0.179414
chr1	4085790	4089396	3607	chr1	4403344	4405272	1929	316715	-2.11484	3.88709	1.00394	0.31636
chr1	4085790	4089396	3607	chr1	4676653	4678992	2340	590229	2.57893	3.88376	1.80247	0.179414
chr1	4085790	4089396	3607	chr1	4933513	4935132	1620	846729	-2.11484	3.88709	1.00394	0.31636
chr1	4085790	4089396	3607	chr1	5279062	5282592	3531	1193234	0.464089	4.03619	0.0775205	0.780686
chr1	4085790	4089396	3607	chr1	5739805	5741698	1894	1653158	2.57893	3.88376	1.80247	0.179414
chr1	4085790	4089396	3607	chr1	6068456	6070174	1719	1981722	-2.10967	3.88438	1.00111	0.317041
chr1	4093948	4095642	1695	chr1	4103577	4109107	5531	11547	-0.000651718	5.33805	2.67649e-06	0.998695
chr1	4093948	4095642	1695	chr1	4117759	4119964	2206	24066	2.57893	3.88376	1.80247	0.179414
chr1	4093948	4095642	1695	chr1	4130163	4132119	1957	36346	0.469252	4.03353	0.0789089	0.778781
chr1	4093948	4095642	1695	chr1	4368291	4373525	5235	276113	2.57893	3.88376	1.80247	0.179414
chr1	4093948	4095642	1695	chr1	4676653	4678992	2340	583027	2.57893	3.88376	1.80247	0.179414
chr1	4103577	4109107	5531	chr1	4117759	4119964	2206	12519	-0.669635	5.49449	0.729022	0.3932
chr1	4103577	4109107	5531	chr1	4122364	4124194	1831	16937	-1.25881	4.41063	0.840087	0.359372
chr1	4103577	4109107	5531	chr1	4130163	4132119	1957	24799	-3.82838	4.29281	3.84501	0.0498944
chr1	4103577	4109107	5531	chr1	4221357	4222672	1316	115672	2.57893	3.88376	1.80247	0.179414
chr1	4103577	4109107	5531	chr1	4368291	4373525	5235	264566	-0.703364	4.61711	0.36957	0.543239
chr1	4103577	4109107	5531	chr1	4386319	4389243	2925	281439	2.57893	3.88376	1.80247	0.179414
chr1	4103577	4109107	5531	chr1	4676653	4678992	2340	571480	-2.10967	3.88438	1.00111	0.317041
chr1	4103577	4109107	5531	chr1	4910110	4912598	2489	805012	2.57893	3.88376	1.80247	0.179414
chr1	4103577	4109107	5531	chr1	5279062	5282592	3531	1174485	0.469252	4.03353	0.0789089	0.778781
chr1	4103577	4109107	5531	chr1	5289861	5292478	2618	1184827	2.57893	3.88376	1.80247	0.179414
chr1	4117759	4119964	2206	chr1	4221357	4222672	1316	103153	-2.10967	3.88438	1.00111	0.317041
chr1	4117759	4119964	2206	chr1	5279062	5282592	3531	1161965	-2.11484	3.88709	1.00394	0.31636
chr1	4122364	4124194	1831	chr1	4368291	4373525	5235	247629	-2.93008	4.03414	1.97452	0.159969
chr1	4122364	4124194	1831	chr1	5352846	5354433	1588	1230360	2.57893	3.88376	1.80247	0.179414
chr1	4130163	4132119	1957	chr1	4368291	4373525	5235	239767	0.527287	4.06005	0.0951824	0.757689
chr1	4130163	4132119	1957	chr1	4386319	4389243	2925	256640	-2.11484	3.88709	1.00394	0.31636
chr1	4130163	4132119	1957	chr1	4430853	4432433	1581	300502	-2.10967	3.88438	1.00111	0.317041
chr1	4130163	4132119	1957	chr1	5289861	5292478	2618	1160028	2.64212	3.90778	1.85425	0.17329
chr1	4200705	4202504	1800	chr1	4221357	4222672	1316	20410	2.57893	3.88376	1.80247	0.179414
chr1	4200705	4202504	1800	chr1	4368291	4373525	5235	169303	-2.10967	3.88438	1.00111	0.317041
chr1	4200705	4202504	1800	chr1	4430853	4432433	1581	230038	-2.10967	3.88438	1.00111	0.317041
chr1	4221357	4222672	1316	chr1	4368291	4373525	5235	148893	-0.35115	4.16885	0.0525494	0.818685
chr1	4368291	4373525	5235	chr1	4386319	4389243	2925	16873	-1.47956	5.54227	3.2013	0.0735799
chr1	4368291	4373525	5235	chr1	4403344	4405272	1929	33400	-4.13717	4.4112	4.76797	0.0289939
chr1	4368291	4373525	5235	chr1	4430853	4432433	1581	60735	-0.8745	4.29479	0.369729	0.543152
chr1	4368291	4373525	5235	chr1	4676653	4678992	2340	306914	-2.93507	4.03679	1.97986	0.159405
chr1	4368291	4373525	5235	chr1	4854304	4858302	3999	485395	2.57893	3.88376	1.80247	0.179414
chr1	4368291	4373525	5235	chr1	4889467	4891868	2402	519759	-2.10967	3.88438	1.00111	0.317041
chr1	4368291	4373525	5235	chr1	5279062	5282592	3531	909919	-3.45827	4.17466	2.93719	0.0865614
chr1	4368291	4373525	5235	chr1	5289861	5292478	2618	920261	-2.11484	3.88709	1.00394	0.31636
chr1	4368291	4373525	5235	chr1	5507668	5510995	3328	1138423	-2.10967	3.88438	1.00111	0.317041
chr1	4368291	4373525	5235	chr1	6050953	6055868	4916	1682502	-2.10967	3.88438	1.00111	0.317041
chr1	4368291	4373525	5235	chr1	6084239	6089293	5055	1715858	2.57893	3.88376	1.80247	0.179414
chr1	4368291	4373525	5235	chr1	6258289	6261264	2976	1888868	-2.10967	3.88438	1.00111	0.317041
chr1	4386319	4389243	2925	chr1	4403344	4405272	1929	16527	0.469252	4.03353	0.0789089	0.778781
chr1	4403344	4405272	1929	chr1	4430853	4432433	1581	27335	-2.93507	4.03679	1.97986	0.159405
chr1	4430853	4432433	1581	chr1	4478194	4479867	1674	47387	2.57893	3.88376	1.80247	0.179414
chr1	4430853	4432433	1581	chr1	5352846	5354433	1588	921996	2.57893	3.88376	1.80247	0.179414
chr1	4614027	4615499	1473	chr1	4854304	4858302	3999	241540	2.57893	3.88376	1.80247	0.179414
chr1	4854304	4858302	3999	chr1	4889467	4891868	2402	34364	-2.10967	3.88438	1.00111	0.317041
chr1	4854304	4858302	3999	chr1	5279062	5282592	3531	424524	-2.10967	3.88438	1.00111	0.317041
chr1	4854304	4858302	3999	chr1	5507668	5510995	3328	653028	-2.11484	3.88709	1.00394	0.31636
chr1	4889467	4891868	2402	chr1	5279062	5282592	3531	390159	-2.10967	3.88438	1.00111	0.317041
chr1	4889467	4891868	2402	chr1	6084239	6089293	5055	1196098	2.57893	3.88376	1.80247	0.179414
chr1	4910110	4912598	2489	chr1	5279062	5282592	3531	369473	2.57893	3.88376	1.80247	0.179414
chr1	5279062	5282592	3531	chr1	5289861	5292478	2618	10342	-0.159431	4.70037	0.0221209	0.881766
chr1	5279062	5282592	3531	chr1	5344541	5347392	2852	65139	-2.11484	3.88709	1.00394	0.31636
chr1	5279062	5282592	3531	chr1	5352846	5354433	1588	72812	-2.11484	3.88709	1.00394	0.31636
chr1	5279062	5282592	3531	chr1	5545127	5548302	3176	265887	-2.10967	3.88438	1.00111	0.317041
chr1	5279062	5282592	3531	chr1	5570609	5571931	1323	290443	0.469252	4.03353	0.0789089	0.778781
chr1	5279062	5282592	3531	chr1	6258289	6261264	2976	978949	-2.10967	3.88438	1.00111	0.317041
chr1	5279062	5282592	3531	chr1	6294172	6297179	3008	1014848	-2.11484	3.88709	1.00394	0.31636
chr1	5289861	5292478	2618	chr1	5344541	5347392	2852	54797	2.57893	3.88376	1.80247	0.179414
chr1	5289861	5292478	2618	chr1	6012523	6014482	1960	722333	-2.10967	3.88438	1.00111	0.317041
chr1	5344541	5347392	2852	chr1	7291206	7293469	2264	1946371	-2.10967	3.88438	1.00111	0.317041
chr1	5352846	5354433	1588	chr1	5507668	5510995	3328	155692	-2.10967	3.88438	1.00111	0.317041
chr1	5352846	5354433	1588	chr1	5684098	5685490	1393	331154	2.57893	3.88376	1.80247	0.179414
chr1	5507668	5510995	3328	chr1	5545127	5548302	3176	37383	2.57893	3.88376	1.80247	0.179414
chr1	5545127	5548302	3176	chr1	5739805	5741698	1894	194037	2.57893	3.88376	1.80247	0.179414
chr1	5739805	5741698	1894	chr1	6549021	6552107	3087	809812	-2.10967	3.88438	1.00111	0.317041
chr1	5971162	5972390	1229	chr1	6050953	6055868	4916	81634	-2.11484	3.88709	1.00394	0.31636
chr1	6050953	6055868	4916	chr1	6068456	6070174	1719	15904	4.35558	4.29048	6.79194	0.00915706
chr1	6050953	6055868	4916	chr1	6084239	6089293	5055	33355	1.25755	4.72203	1.44833	0.228797
chr1	6050953	6055868	4916	chr1	6258289	6261264	2976	206366	-0.35115	4.16885	0.0525494	0.818685
chr1	6050953	6055868	4916	chr1	6369083	6371298	2216	316780	-2.10967	3.88438	1.00111	0.317041
chr1	6068456	6070174	1719	chr1	6084239	6089293	5055	17451	2.57893	3.88376	1.80247	0.179414
chr1	6068456	6070174	1719	chr1	6393489	6395463	1975	325161	-2.10967	3.88438	1.00111	0.317041
chr1	6084239	6089293	5055	chr1	6258289	6261264	2976	173010	-3.4486	4.16944	2.92196	0.0873815
chr1	6084239	6089293	5055	chr1	6451765	6456407	4643	367320	1.33324	4.16825	0.807817	0.368766
chr1	6084239	6089293	5055	chr1	6549021	6552107	3087	463798	-0.356139	4.17145	0.0538612	0.816476
chr1	6084239	6089293	5055	chr1	6619669	6621436	1768	533786	-2.10967	3.88438	1.00111	0.317041
chr1	6084239	6089293	5055	chr1	6760278	6762628	2351	674687	-2.10967	3.88438	1.00111	0.317041
chr1	6084239	6089293	5055	chr1	7425693	7429307	3615	1340734	-2.10967	3.88438	1.00111	0.317041
chr1	6084239	6089293	5055	chr1	7830238	7832606	2369	1744656	2.57893	3.88376	1.80247	0.179414
chr1	6258289	6261264	2976	chr1	6294172	6297179	3008	35899	-1.5537	4.51291	1.37696	0.24062
chr1	6258289	6261264	2976	chr1	6393489	6395463	1975	134699	-2.11484	3.88709	1.00394	0.31636
chr1	6258289	6261264	2976	chr1	6451765	6456407	4643	194309	-2.93507	4.03679	1.97986	0.159405
chr1	6258289	6261264	2976	chr1	6549021	6552107	3087	290787	-2.11484	3.88709	1.00394	0.31636
chr1	6258289	6261264	2976	chr1	6638483	6641497	3015	380213	-2.10967	3.88438	1.00111	0.317041
chr1	6258289	6261264	2976	chr1	6672448	6674866	2419	413880	0.469252	4.03353	0.0789089	0.778781
chr1	6258289	6261264	2976	chr1	6843325	6847408	4084	585590	-2.10967	3.88438	1.00111	0.317041
chr1	6294172	6297179	3008	chr1	6549021	6552107	3087	254888	-0.8745	4.29479	0.369729	0.543152
chr1	6294172	6297179	3008	chr1	6628968	6632079	3112	334848	-0.361142	4.17406	0.0551936	0.814261
chr1	6294172	6297179	3008	chr1	6835405	6838836	3432	541445	-2.11484	3.88709	1.00394	0.31636
chr1	6294172	6297179	3008	chr1	6843325	6847408	4084	549691	2.64212	3.90778	1.85425	0.17329
chr1	6294172	6297179	3008	chr1	7425693	7429307	3615	1131824	-2.94007	4.03946	1.98523	0.15884
chr1	6294172	6297179	3008	chr1	7464215	7468836	4622	1170850	-2.10967	3.88438	1.00111	0.317041
chr1	6369083	6371298	2216	chr1	6393489	6395463	1975	24285	-2.11484	3.88709	1.00394	0.31636
chr1	6393489	6395463	1975	chr1	6843325	6847408	4084	450890	-2.10967	3.88438	1.00111	0.317041
chr1	6451765	6456407	4643	chr1	6549021	6552107	3087	96478	4.03296	4.19128	5.33103	0.020949
chr1	6451765	6456407	4643	chr1	6613194	6615994	2801	160508	2.57893	3.88376	1.80247	0.179414
chr1	6451765	6456407	4643	chr1	6628968	6632079	3112	176437	-2.10967	3.88438	1.00111	0.317041
chr1	6451765	6456407	4643	chr1	6638483	6641497	3015	185904	-2.93008	4.03414	1.97452	0.159969
chr1	6549021	6552107	3087	chr1	6613194	6615994	2801	64030	-2.10967	3.88438	1.00111	0.317041
chr1	6549021	6552107	3087	chr1	6619669	6621436	1768	69988	0.469252	4.03353	0.0789089	0.778781
chr1	6549021	6552107	3087	chr1	6628968	6632079	3112	79959	-2.11484	3.88709	1.00394	0.31636
chr1	6549021	6552107	3087	chr1	6638483	6641497	3015	89426	-2.10967	3.88438	1.00111	0.317041
chr1	6549021	6552107	3087	chr1	6672448	6674866	2419	123093	-2.11484	3.88709	1.00394	0.31636
chr1	6549021	6552107	3087	chr1	6760278	6762628	2351	210889	-2.11484	3.88709	1.00394	0.31636
chr1	6549021	6552107	3087	chr1	6835405	6838836	3432	286556	-2.11484	3.88709	1.00394	0.31636
chr1	6549021	6552107	3087	chr1	7464215	7468836	4622	915961	-2.10967	3.88438	1.00111	0.317041
chr1	6549021	6552107	3087	chr1	7731234	7732718	1485	1181412	-2.11484	3.88709	1.00394	0.31636
chr1	6613194	6615994	2801	chr1	6619669	6621436	1768	5958	-2.029	4.711	2.62467	0.105214
chr1	6613194	6615994	2801	chr1	6628968	6632079	3112	15929	0.502848	4.29677	0.142344	0.705962
chr1	6613194	6615994	2801	chr1	6638483	6641497	3015	25396	-0.333402	4.53796	0.0785321	0.779297
chr1	6613194	6615994	2801	chr1	6645754	6648786	3033	32676	-2.93507	4.03679	1.97986	0.159405
chr1	6613194	6615994	2801	chr1	6672448	6674866	2419	59063	1.33324	4.16825	0.807817	0.368766
chr1	6613194	6615994	2801	chr1	6760278	6762628	2351	146859	3.44292	4.03292	3.53119	0.0602246
chr1	6613194	6615994	2801	chr1	6830978	6832732	1755	217261	-2.11484	3.88709	1.00394	0.31636
chr1	6613194	6615994	2801	chr1	6835405	6838836	3432	222526	0.464089	4.03619	0.0775205	0.780686
chr1	6613194	6615994	2801	chr1	8020746	8023080	2335	1407319	2.57893	3.88376	1.80247	0.179414
chr1	6613194	6615994	2801	chr1	8482716	8491398	8683	1872463	2.57893	3.88376	1.80247	0.179414
chr1	6613194	6615994	2801	chr1	8571752	8573613	1862	1958088	-2.10967	3.88438	1.00111	0.317041
chr1	6613194	6615994	2801	chr1	8588985	8594769	5785	1977283	-2.11484	3.88709	1.00394	0.31636
chr1	6619669	6621436	1768	chr1	6628968	6632079	3112	9971	1.33324	4.16825	0.807817	0.368766
chr1	6619669	6621436	1768	chr1	6638483	6641497	3015	19437	1.41551	4.5137	1.47338	0.224814
chr1	6619669	6621436	1768	chr1	6645754	6648786	3033	26717	-2.10967	3.88438	1.00111	0.317041
chr1	6619669	6621436	1768	chr1	6672448	6674866	2419	53104	-2.11484	3.88709	1.00394	0.31636
chr1	6619669	6621436	1768	chr1	6843325	6847408	4084	224814	-2.10967	3.88438	1.00111	0.317041
chr1	6619669	6621436	1768	chr1	8482716	8491398	8683	1866504	0.464089	4.03619	0.0775205	0.780686
chr1	6619669	6621436	1768	chr1	8588985	8594769	5785	1971324	2.57893	3.88376	1.80247	0.179414
chr1	6628968	6632079	3112	chr1	6638483	6641497	3015	9466	0.111653	5.04015	0.0151469	0.902049
chr1	6628968	6632079	3112	chr1	6645754	6648786	3033	16746	-2.10967	3.88438	1.00111	0.317041
chr1	6628968	6632079	3112	chr1	6672448	6674866	2419	43133	0.469252	4.03353	0.0789089	0.778781
chr1	6638483	6641497	3015	chr1	6645754	6648786	3033	7280	0.120335	5.14908	0.0204768	0.886213
chr1	6638483	6641497	3015	chr1	6672448	6674866	2419	33667	-2.10967	3.88438	1.00111	0.317041
chr1	6638483	6641497	3015	chr1	6760278	6762628	2351	121463	-2.10967	3.88438	1.00111	0.317041
chr1	6638483	6641497	3015	chr1	6843325	6847408	4084	205376	-2.10967	3.88438	1.00111	0.317041
chr1	6638483	6641497	3015	chr1	7425693	7429307	3615	787510	2.57893	3.88376	1.80247	0.179414
chr1	6638483	6641497	3015	chr1	8455311	8459760	4450	1817545	-2.11484	3.88709	1.00394	0.31636
chr1	6638483	6641497	3015	chr1	8482716	8491398	8683	1847067	-2.11484	3.88709	1.00394	0.31636
chr1	6645754	6648786	3033	chr1	8482716	8491398	8683	1839787	2.57893	3.88376	1.80247	0.179414
chr1	6760278	6762628	2351	chr1	6830978	6832732	1755	70402	-2.11484	3.88709	1.00394	0.31636
chr1	6760278	6762628	2351	chr1	6835405	6838836	3432	75667	1.32808	4.17086	0.802402	0.370376
chr1	6760278	6762628	2351	chr1	6843325	6847408	4084	83913	3.44292	4.03292	3.53119	0.0602246
chr1	6830978	6832732	1755	chr1	6835405	6838836	3432	5265	-2.93008	4.03414	1.97452	0.159969
chr1	6830978	6832732	1755	chr1	6843325	6847408	4084	13511	0.464089	4.03619	0.0775205	0.780686
chr1	6830978	6832732	1755	chr1	7830238	7832606	2369	999567	-2.10967	3.88438	1.00111	0.317041
chr1	6830978	6832732	1755	chr1	8553728	8557763	4036	1723890	2.57893	3.88376	1.80247	0.179414
chr1	6835405	6838836	3432	chr1	6843325	6847408	4084	8246	-1.26083	5.1592	1.81787	0.177567
chr1	6835405	6838836	3432	chr1	7464215	7468836	4622	629405	2.57893	3.88376	1.80247	0.179414
chr1	6835405	6838836	3432	chr1	8482716	8491398	8683	1649936	-2.10967	3.88438	1.00111	0.317041
chr1	6843325	6847408	4084	chr1	6910884	6912280	1397	66215	2.57893	3.88376	1.80247	0.179414
chr1	6843325	6847408	4084	chr1	7437756	7439492	1737	593257	0.469252	4.03353	0.0789089	0.778781
chr1	6843325	6847408	4084	chr1	8020746	8023080	2335	1176546	2.64212	3.90778	1.85425	0.17329
chr1	6843325	6847408	4084	chr1	8482716	8491398	8683	1641690	2.57893	3.88376	1.80247	0.179414
chr1	6843325	6847408	4084	chr1	8578185	8580291	2107	1733871	-2.11484	3.88709	1.00394	0.31636
chr1	6843325	6847408	4084	chr1	8588985	8594769	5785	1746510	2.57893	3.88376	1.80247	0.179414
chr1	7291206	7293469	2264	chr1	7642476	7644294	1819	351047	-2.10967	3.88438	1.00111	0.317041
chr1	7425693	7429307	3615	chr1	7437756	7439492	1737	11124	-3.45827	4.17466	2.93719	0.0865614
chr1	7425693	7429307	3615	chr1	7464215	7468836	4622	39025	-2.93507	4.03679	1.97986	0.159405
chr1	7425693	7429307	3615	chr1	8553728	8557763	4036	1128245	-2.10967	3.88438	1.00111	0.317041
chr1	7425693	7429307	3615	chr1	8578185	8580291	2107	1151738	-2.11484	3.88709	1.00394	0.31636
chr1	7425693	7429307	3615	chr1	8937383	8940454	3072	1511418	-2.10967	3.88438	1.00111	0.317041
chr1	7437756	7439492	1737	chr1	7464215	7468836	4622	27901	0.464089	4.03619	0.0775205	0.780686
chr1	7464215	7468836	4622	chr1	7830238	7832606	2369	364896	0.469252	4.03353	0.0789089	0.778781
chr1	7464215	7468836	4622	chr1	8532404	8534809	2406	1067081	-2.11484	3.88709	1.00394	0.31636
chr1	7464215	7468836	4622	chr1	8553728	8557763	4036	1089220	-2.10967	3.88438	1.00111	0.317041
chr1	7464215	7468836	4622	chr1	8814917	8816746	1830	1349306	2.57893	3.88376	1.80247	0.179414
chr1	7504017	7505350	1334	chr1	8482716	8491398	8683	982373	-2.10967	3.88438	1.00111	0.317041
chr1	7540830	7542292	1463	chr1	9067242	9072046	4805	1528083	-2.10967	3.88438	1.00111	0.317041
chr1	7634071	7636000	1930	chr1	7642476	7644294	1819	8349	-2.11484	3.88709	1.00394	0.31636
chr1	7634071	7636000	1930	chr1	9137906	9143657	5752	1505746	2.57893	3.88376	1.80247	0.179414
chr1	7634071	7636000	1930	chr1	9472046	9475771	3726	1838873	-2.10967	3.88438	1.00111	0.317041
chr1	7642476	7644294	1819	chr1	8553728	8557763	4036	912360	-2.11484	3.88709	1.00394	0.31636
chr1	7731234	7732718	1485	chr1	7927631	7930431	2801	197055	-2.10967	3.88438	1.00111	0.317041
chr1	7731234	7732718	1485	chr1	8876111	8879195	3085	1145677	2.57893	3.88376	1.80247	0.179414
chr1	7830238	7832606	2369	chr1	8020746	8023080	2335	190491	2.57893	3.88376	1.80247	0.179414
chr1	7830238	7832606	2369	chr1	8482716	8491398	8683	655635	-2.10967	3.88438	1.00111	0.317041
chr1	7830238	7832606	2369	chr1	8584306	8586445	2140	753953	2.57893	3.88376	1.80247	0.179414
chr1	7830238	7832606	2369	chr1	8823467	8826204	2738	993413	-2.11484	3.88709	1.00394	0.31636
chr1	7830238	7832606	2369	chr1	8876111	8879195	3085	1046231	2.57893	3.88376	1.80247	0.179414
chr1	7830238	7832606	2369	chr1	9126987	9130377	3391	1297260	-2.11484	3.88709	1.00394	0.31636
chr1	7830238	7832606	2369	chr1	9137906	9143657	5752	1309359	-2.10967	3.88438	1.00111	0.317041
chr1	8012463	8015329	2867	chr1	8020746	8023080	2335	8017	1.85835	4.29362	1.82579	0.176626
chr1	8012463	8015329	2867	chr1	8482716	8491398	8683	473161	-2.10967	3.88438	1.00111	0.317041
chr1	8012463	8015329	2867	chr1	8588985	8594769	5785	577981	0.469252	4.03353	0.0789089	0.778781
chr1	8012463	8015329	2867	chr1	8702050	8705760	3711	690009	2.64212	3.90778	1.85425	0.17329
chr1	8012463	8015329	2867	chr1	8876111	8879195	3085	863757	0.464089	4.03619	0.0775205	0.780686
chr1	8020746	8023080	2335	chr1	8482716	8491398	8683	465144	-2.10967	3.88438	1.00111	0.317041
chr1	8020746	8023080	2335	chr1	8532404	8534809	2406	511693	-2.11484	3.88709	1.00394	0.31636
chr1	8020746	8023080	2335	chr1	8571752	8573613	1862	550769	-2.11484	3.88709	1.00394	0.31636
chr1	8020746	8023080	2335	chr1	8823467	8826204	2738	802922	2.57893	3.88376	1.80247	0.179414
chr1	8020746	8023080	2335	chr1	8876111	8879195	3085	855740	-2.10967	3.88438	1.00111	0.317041
chr1	8020746	8023080	2335	chr1	9126987	9130377	3391	1106769	-2.10967	3.88438	1.00111	0.317041
chr1	8020746	8023080	2335	chr1	9134858	9136911	2054	1113971	2.64212	3.90778	1.85425	0.17329
chr1	8020746	8023080	2335	chr1	10009103	10012132	3030	1988704	-2.11484	3.88709	1.00394	0.31636
chr1	8076139	8077770	1632	chr1	8588985	8594769	5785	514922	3.50433	4.05674	3.62885	0.0567861
chr1	8076139	8077770	1632	chr1	9067242	9072046	4805	992689	-2.10967	3.88438	1.00111	0.317041
chr1	8076139	8077770	1632	chr1	9472046	9475771	3726	1396954	-2.10967	3.88438	1.00111	0.317041
chr1	8401782	8404603	2822	chr1	8455311	8459760	4450	54343	-2.11484	3.88709	1.00394	0.31636
chr1	8401782	8404603	2822	chr1	8532404	8534809	2406	130414	-2.10967	3.88438	1.00111	0.317041
chr1	8401782	8404603	2822	chr1	8588985	8594769	5785	188684	3.44292	4.03292	3.53119	0.0602246
chr1	8401782	8404603	2822	chr1	10009103	10012132	3030	1607425	2.57893	3.88376	1.80247	0.179414
chr1	8426022	8428484	2463	chr1	8455311	8459760	4450	30282	-1.25412	4.40811	0.834135	0.36108
chr1	8426022	8428484	2463	chr1	8482716	8491398	8683	59804	-1.25412	4.40811	0.834135	0.36108
chr1	8426022	8428484	2463	chr1	8532404	8534809	2406	106353	2.57893	3.88376	1.80247	0.179414
chr1	8426022	8428484	2463	chr1	8553728	8557763	4036	128492	0.502848	4.29677	0.142344	0.705962
chr1	8426022	8428484	2463	chr1	8571752	8573613	1862	145429	2.57893	3.88376	1.80247	0.179414
chr1	8426022	8428484	2463	chr1	8584306	8586445	2140	158122	-2.10967	3.88438	1.00111	0.317041
chr1	8426022	8428484	2463	chr1	8588985	8594769	5785	164624	-0.361142	4.17406	0.0551936	0.814261
chr1	8426022	8428484	2463	chr1	8689051	8690482	1432	262513	-2.11484	3.88709	1.00394	0.31636
chr1	8426022	8428484	2463	chr1	8760141	8763768	3628	334701	-2.11484	3.88709	1.00394	0.31636
chr1	8426022	8428484	2463	chr1	9134858	9136911	2054	708631	-2.11484	3.88709	1.00394	0.31636
chr1	8426022	8428484	2463	chr1	9434974	9436569	1596	1008518	2.57893	3.88376	1.80247	0.179414
chr1	8455311	8459760	4450	chr1	8482716	8491398	8683	29521	0.165281	5.65694	0.0534152	0.817224
chr1	8455311	8459760	4450	chr1	8532404	8534809	2406	76071	0.51284	4.29165	0.147421	0.701013
chr1	8455311	8459760	4450	chr1	8553728	8557763	4036	98210	-0.128417	5.0865	0.0205289	0.88607
chr1	8455311	8459760	4450	chr1	8571752	8573613	1862	115147	-0.8745	4.29479	0.369729	0.543152
chr1	8455311	8459760	4450	chr1	8578185	8580291	2107	121702	3.50433	4.05674	3.62885	0.0567861
chr1	8455311	8459760	4450	chr1	8584306	8586445	2140	127840	-1.25881	4.41063	0.840087	0.359372
chr1	8455311	8459760	4450	chr1	8588985	8594769	5785	134341	-0.0757775	5.11069	0.00733255	0.93176
chr1	8455311	8459760	4450	chr1	8689051	8690482	1432	232231	-2.10967	3.88438	1.00111	0.317041
chr1	8455311	8459760	4450	chr1	8702050	8705760	3711	246369	0.469252	4.03353	0.0789089	0.778781
chr1	8455311	8459760	4450	chr1	8711106	8713374	2269	254704	-2.93507	4.03679	1.97986	0.159405
chr1	8455311	8459760	4450	chr1	8760141	8763768	3628	304419	-2.10967	3.88438	1.00111	0.317041
chr1	8455311	8459760	4450	chr1	8823467	8826204	2738	367300	2.64212	3.90778	1.85425	0.17329
chr1	8455311	8459760	4450	chr1	8876111	8879195	3085	420117	-2.11484	3.88709	1.00394	0.31636
chr1	8455311	8459760	4450	chr1	9067242	9072046	4805	612108	-0.356139	4.17145	0.0538612	0.816476
chr1	8455311	8459760	4450	chr1	9121437	9125548	4112	665957	0.469252	4.03353	0.0789089	0.778781
chr1	8455311	8459760	4450	chr1	9126987	9130377	3391	671146	-2.10967	3.88438	1.00111	0.317041
chr1	8455311	8459760	4450	chr1	9134858	9136911	2054	678349	3.44292	4.03292	3.53119	0.0602246
chr1	8455311	8459760	4450	chr1	9137906	9143657	5752	683246	0.469252	4.03353	0.0789089	0.778781
chr1	8455311	8459760	4450	chr1	9202869	9204309	1441	746053	-2.94007	4.03946	1.98523	0.15884
chr1	8455311	8459760	4450	chr1	9422394	9424429	2036	965876	-2.10967	3.88438	1.00111	0.317041
chr1	8455311	8459760	4450	chr1	9472046	9475771	3726	1016373	-2.11484	3.88709	1.00394	0.31636
chr1	8455311	8459760	4450	chr1	9907425	9912111	4687	1452232	-2.10967	3.88438	1.00111	0.317041
chr1	8482716	8491398	8683	chr1	8532404	8534809	2406	46549	-0.207552	5.28153	0.0624493	0.802666
chr1	8482716	8491398	8683	chr1	8553728	8557763	4036	68688	0.145045	6.69915	0.0704047	0.790749
chr1	8482716	8491398	8683	chr1	8571752	8573613	1862	85625	0.359191	5.10576	0.169338	0.680701
chr1	8482716	8491398	8683	chr1	8578185	8580291	2107	92181	-0.40935	5.77051	0.335205	0.56261
chr1	8482716	8491398	8683	chr1	8584306	8586445	2140	98318	-0.243741	4.94647	0.0654532	0.798076
chr1	8482716	8491398	8683	chr1	8588985	8594769	5785	104820	-0.0683629	6.58641	0.0140324	0.905704
chr1	8482716	8491398	8683	chr1	8689051	8690482	1432	202709	1.32808	4.17086	0.802402	0.370376
chr1	8482716	8491398	8683	chr1	8702050	8705760	3711	216848	-0.163974	4.70275	0.0233493	0.878552
chr1	8482716	8491398	8683	chr1	8711106	8713374	2269	225183	-0.698801	4.61468	0.364981	0.545753
chr1	8482716	8491398	8683	chr1	8760141	8763768	3628	274897	-4.38886	4.51842	5.66279	0.0173285
chr1	8482716	8491398	8683	chr1	8814917	8816746	1830	328774	2.57893	3.88376	1.80247	0.179414
chr1	8482716	8491398	8683	chr1	8823467	8826204	2738	337778	-0.8745	4.29479	0.369729	0.543152
chr1	8482716	8491398	8683	chr1	8839496	8841869	2374	353625	-1.24945	4.4056	0.828221	0.362787
chr1	8482716	8491398	8683	chr1	8876111	8879195	3085	390596	0.469252	4.03353	0.0789089	0.778781
chr1	8482716	8491398	8683	chr1	8937383	8940454	3072	451861	-0.597395	5.09139	0.43013	0.511925
chr1	8482716	8491398	8683	chr1	9045973	9048387	2415	560123	-2.11484	3.88709	1.00394	0.31636
chr1	8482716	8491398	8683	chr1	9058799	9060453	1655	572569	-2.10967	3.88438	1.00111	0.317041
chr1	8482716	8491398	8683	chr1	9067242	9072046	4805	582587	-1.24945	4.4056	0.828221	0.362787
chr1	8482716	8491398	8683	chr1	9096675	9099697	3023	611129	-2.10967	3.88438	1.00111	0.317041
chr1	8482716	8491398	8683	chr1	9121437	9125548	4112	636435	3.44292	4.03292	3.53119	0.0602246
chr1	8482716	8491398	8683	chr1	9126987	9130377	3391	641625	-3.45343	4.17205	2.92956	0.0869714
chr1	8482716	8491398	8683	chr1	9134858	9136911	2054	648827	1.3895	4.19452	0.866914	0.351811
chr1	8482716	8491398	8683	chr1	9137906	9143657	5752	653724	0.519764	4.51179	0.203568	0.651856
chr1	8482716	8491398	8683	chr1	9202869	9204309	1441	716532	-2.10967	3.88438	1.00111	0.317041
chr1	8482716	8491398	8683	chr1	9422394	9424429	2036	936354	-2.11484	3.88709	1.00394	0.31636
chr1	8482716	8491398	8683	chr1	9479498	9481290	1793	993337	-2.10967	3.88438	1.00111	0.317041
chr1	8482716	8491398	8683	chr1	9484561	9488337	3777	999392	-0.884191	4.29992	0.37729	0.539057
chr1	8482716	8491398	8683	chr1	9846197	9848701	2505	1360392	-2.10967	3.88438	1.00111	0.317041
chr1	8482716	8491398	8683	chr1	9907425	9912111	4687	1422711	0.507851	4.29421	0.144875	0.703482
chr1	8482716	8491398	8683	chr1	9922379	9926527	4149	1437396	-2.93507	4.03679	1.97986	0.159405
chr1	8482716	8491398	8683	chr1	10002037	10004636	2600	1516279	-2.10967	3.88438	1.00111	0.317041
chr1	8532404	8534809	2406	chr1	8553728	8557763	4036	22139	-0.799848	5.61126	1.07841	0.299054
chr1	8532404	8534809	2406	chr1	8571752	8573613	1862	39076	1.32808	4.17086	0.802402	0.370376
chr1	8532404	8534809	2406	chr1	8584306	8586445	2140	51769	-0.356139	4.17145	0.0538612	0.816476
chr1	8532404	8534809	2406	chr1	8588985	8594769	5785	58270	0.613907	5.31332	0.574613	0.448432
chr1	8532404	8534809	2406	chr1	8702050	8705760	3711	170298	-2.94007	4.03946	1.98523	0.15884
chr1	8532404	8534809	2406	chr1	8711106	8713374	2269	178633	2.57893	3.88376	1.80247	0.179414
chr1	8532404	8534809	2406	chr1	8760141	8763768	3628	228348	-2.10967	3.88438	1.00111	0.317041
chr1	8532404	8534809	2406	chr1	8876111	8879195	3085	344046	-2.11484	3.88709	1.00394	0.31636
chr1	8532404	8534809	2406	chr1	8937383	8940454	3072	405312	-2.10967	3.88438	1.00111	0.317041
chr1	8532404	8534809	2406	chr1	9067242	9072046	4805	536037	-0.361142	4.17406	0.0551936	0.814261
chr1	8532404	8534809	2406	chr1	9121437	9125548	4112	589886	2.57893	3.88376	1.80247	0.179414
chr1	8532404	8534809	2406	chr1	9126987	9130377	3391	595075	-2.10967	3.88438	1.00111	0.317041
chr1	8532404	8534809	2406	chr1	9134858	9136911	2054	602278	0.469252	4.03353	0.0789089	0.778781
chr1	8532404	8534809	2406	chr1	9137906	9143657	5752	607175	2.57893	3.88376	1.80247	0.179414
chr1	8532404	8534809	2406	chr1	9472046	9475771	3726	940302	-2.93008	4.03414	1.97452	0.159969
chr1	8532404	8534809	2406	chr1	10457928	10460418	2491	1925566	-2.10967	3.88438	1.00111	0.317041
chr1	8553728	8557763	4036	chr1	8571752	8573613	1862	16937	-0.399273	5.76503	0.318973	0.572226
chr1	8553728	8557763	4036	chr1	8578185	8580291	2107	23492	0.84291	5.62747	1.40585	0.235746
chr1	8553728	8557763	4036	chr1	8584306	8586445	2140	29630	0.952768	5.31285	1.38884	0.238601
chr1	8553728	8557763	4036	chr1	8588985	8594769	5785	36131	-0.727532	6.34465	1.3446	0.246224
chr1	8553728	8557763	4036	chr1	8689051	8690482	1432	134021	0.469252	4.03353	0.0789089	0.778781
chr1	8553728	8557763	4036	chr1	8702050	8705760	3711	148159	0.502848	4.29677	0.142344	0.705962
chr1	8553728	8557763	4036	chr1	8711106	8713374	2269	156494	0.507851	4.29421	0.144875	0.703482
chr1	8553728	8557763	4036	chr1	8760141	8763768	3628	206209	1.32808	4.17086	0.802402	0.370376
chr1	8553728	8557763	4036	chr1	8814917	8816746	1830	260086	-2.93507	4.03679	1.97986	0.159405
chr1	8553728	8557763	4036	chr1	8823467	8826204	2738	269090	0.469252	4.03353	0.0789089	0.778781
chr1	8553728	8557763	4036	chr1	8876111	8879195	3085	321907	-0.0153495	4.41006	0.000109797	0.99164
chr1	8553728	8557763	4036	chr1	8937383	8940454	3072	383173	-0.8745	4.29479	0.369729	0.543152
chr1	8553728	8557763	4036	chr1	9045973	9048387	2415	491434	-2.10967	3.88438	1.00111	0.317041
chr1	8553728	8557763	4036	chr1	9067242	9072046	4805	513898	0.469252	4.03353	0.0789089	0.778781
chr1	8553728	8557763	4036	chr1	9096675	9099697	3023	542440	-2.11484	3.88709	1.00394	0.31636
chr1	8553728	8557763	4036	chr1	9121437	9125548	4112	567747	2.64212	3.90778	1.85425	0.17329
chr1	8553728	8557763	4036	chr1	9126987	9130377	3391	572936	-2.93008	4.03414	1.97452	0.159969
chr1	8553728	8557763	4036	chr1	9134858	9136911	2054	580139	-0.35115	4.16885	0.0525494	0.818685
chr1	8553728	8557763	4036	chr1	9137906	9143657	5752	585036	-0.163974	4.70275	0.0233493	0.878552
chr1	8553728	8557763	4036	chr1	9188731	9190607	1877	633923	2.57893	3.88376	1.80247	0.179414
chr1	8553728	8557763	4036	chr1	9472046	9475771	3726	918163	2.57893	3.88376	1.80247	0.179414
chr1	8553728	8557763	4036	chr1	9484561	9488337	3777	930703	-2.11484	3.88709	1.00394	0.31636
chr1	8553728	8557763	4036	chr1	9647906	9651638	3733	1094026	2.57893	3.88376	1.80247	0.179414
chr1	8553728	8557763	4036	chr1	9687977	9691246	3270	1133866	-2.11484	3.88709	1.00394	0.31636
chr1	8553728	8557763	4036	chr1	9881709	9884826	3118	1327522	-2.10967	3.88438	1.00111	0.317041
chr1	8553728	8557763	4036	chr1	9922379	9926527	4149	1368707	2.57893	3.88376	1.80247	0.179414
chr1	8553728	8557763	4036	chr1	9932609	9934375	1767	1377746	-2.10967	3.88438	1.00111	0.317041
chr1	8553728	8557763	4036	chr1	9940361	9942428	2068	1385649	2.57893	3.88376	1.80247	0.179414
chr1	8553728	8557763	4036	chr1	10019516	10021792	2277	1464908	-2.10967	3.88438	1.00111	0.317041
chr1	8553728	8557763	4036	chr1	10531332	10536785	5454	1978313	2.57893	3.88376	1.80247	0.179414
chr1	8571752	8573613	1862	chr1	8578185	8580291	2107	6555	-0.0501672	5.21567	0.00334693	0.953866
chr1	8571752	8573613	1862	chr1	8584306	8586445	2140	12693	-1.56279	4.51786	1.39285	0.237925
chr1	8571752	8573613	1862	chr1	8588985	8594769	5785	19194	0.188776	5.74313	0.0736299	0.786123
chr1	8571752	8573613	1862	chr1	8689051	8690482	1432	117084	2.57893	3.88376	1.80247	0.179414
chr1	8571752	8573613	1862	chr1	8702050	8705760	3711	131222	-2.93008	4.03414	1.97452	0.159969
chr1	8571752	8573613	1862	chr1	8711106	8713374	2269	139557	-1.20031	4.4365	0.766923	0.381171
chr1	8571752	8573613	1862	chr1	8839496	8841869	2374	268000	-2.11484	3.88709	1.00394	0.31636
chr1	8571752	8573613	1862	chr1	8876111	8879195	3085	304970	2.57893	3.88376	1.80247	0.179414
chr1	8571752	8573613	1862	chr1	8937383	8940454	3072	366236	0.469252	4.03353	0.0789089	0.778781
chr1	8571752	8573613	1862	chr1	9067242	9072046	4805	496961	1.32808	4.17086	0.802402	0.370376
chr1	8571752	8573613	1862	chr1	9134858	9136911	2054	563202	2.57893	3.88376	1.80247	0.179414
chr1	8571752	8573613	1862	chr1	9137906	9143657	5752	568099	-0.356139	4.17145	0.0538612	0.816476
chr1	8571752	8573613	1862	chr1	9188731	9190607	1877	616986	2.57893	3.88376	1.80247	0.179414
chr1	8571752	8573613	1862	chr1	9647906	9651638	3733	1077089	2.57893	3.88376	1.80247	0.179414
chr1	8578185	8580291	2107	chr1	8584306	8586445	2140	6137	0.0575571	5.3574	0.00526943	0.942132
chr1	8578185	8580291	2107	chr1	8588985	8594769	5785	12639	-0.061855	6.42641	0.0107035	0.9176
chr1	8578185	8580291	2107	chr1	8689051	8690482	1432	110528	-2.11484	3.88709	1.00394	0.31636
chr1	8578185	8580291	2107	chr1	8702050	8705760	3711	124667	-2.93507	4.03679	1.97986	0.159405
chr1	8578185	8580291	2107	chr1	8711106	8713374	2269	133002	1.33324	4.16825	0.807817	0.368766
chr1	8578185	8580291	2107	chr1	8760141	8763768	3628	182716	-2.93507	4.03679	1.97986	0.159405
chr1	8578185	8580291	2107	chr1	8814917	8816746	1830	236593	2.57893	3.88376	1.80247	0.179414
chr1	8578185	8580291	2107	chr1	8823467	8826204	2738	245597	-3.45343	4.17205	2.92956	0.0869714
chr1	8578185	8580291	2107	chr1	8839496	8841869	2374	261444	-2.11484	3.88709	1.00394	0.31636
chr1	8578185	8580291	2107	chr1	8876111	8879195	3085	298415	-2.11484	3.88709	1.00394	0.31636
chr1	8578185	8580291	2107	chr1	8937383	8940454	3072	359680	-0.356139	4.17145	0.0538612	0.816476
chr1	8578185	8580291	2107	chr1	9067242	9072046	4805	490406	-3.45343	4.17205	2.92956	0.0869714
chr1	8578185	8580291	2107	chr1	9126987	9130377	3391	549444	-2.10967	3.88438	1.00111	0.317041
chr1	8578185	8580291	2107	chr1	9134858	9136911	2054	556646	-2.10967	3.88438	1.00111	0.317041
chr1	8578185	8580291	2107	chr1	9137906	9143657	5752	561543	0.502848	4.29677	0.142344	0.705962
chr1	8578185	8580291	2107	chr1	9294155	9296678	2524	716178	2.57893	3.88376	1.80247	0.179414
chr1	8578185	8580291	2107	chr1	9464736	9467982	3247	887121	-2.10967	3.88438	1.00111	0.317041
chr1	8578185	8580291	2107	chr1	9472046	9475771	3726	894670	2.57893	3.88376	1.80247	0.179414
chr1	8578185	8580291	2107	chr1	9711253	9715818	4566	1134297	2.57893	3.88376	1.80247	0.179414
chr1	8578185	8580291	2107	chr1	9746649	9748796	2148	1168484	-2.11484	3.88709	1.00394	0.31636
chr1	8584306	8586445	2140	chr1	8588985	8594769	5785	6501	0.207871	6.15635	0.114977	0.734547
chr1	8584306	8586445	2140	chr1	8702050	8705760	3711	118529	-2.10967	3.88438	1.00111	0.317041
chr1	8584306	8586445	2140	chr1	8711106	8713374	2269	126864	1.32808	4.17086	0.802402	0.370376
chr1	8584306	8586445	2140	chr1	8760141	8763768	3628	176579	-2.93507	4.03679	1.97986	0.159405
chr1	8584306	8586445	2140	chr1	8814917	8816746	1830	230456	-2.11484	3.88709	1.00394	0.31636
chr1	8584306	8586445	2140	chr1	8876111	8879195	3085	292277	2.57893	3.88376	1.80247	0.179414
chr1	8584306	8586445	2140	chr1	8937383	8940454	3072	353543	-2.11484	3.88709	1.00394	0.31636
chr1	8584306	8586445	2140	chr1	9067242	9072046	4805	484268	3.50433	4.05674	3.62885	0.0567861
chr1	8584306	8586445	2140	chr1	9096675	9099697	3023	512810	-2.10967	3.88438	1.00111	0.317041
chr1	8584306	8586445	2140	chr1	9126987	9130377	3391	543306	-2.11484	3.88709	1.00394	0.31636
chr1	8584306	8586445	2140	chr1	9134858	9136911	2054	550509	-2.93008	4.03414	1.97452	0.159969
chr1	8584306	8586445	2140	chr1	9137906	9143657	5752	555406	1.03813	4.40697	0.707525	0.400267
chr1	8584306	8586445	2140	chr1	9294155	9296678	2524	710041	-2.11484	3.88709	1.00394	0.31636
chr1	8584306	8586445	2140	chr1	9740271	9742218	1948	1155869	2.64212	3.90778	1.85425	0.17329
chr1	8584306	8586445	2140	chr1	9775804	9779669	3866	1192361	0.469252	4.03353	0.0789089	0.778781
chr1	8584306	8586445	2140	chr1	10002037	10004636	2600	1417961	-2.10967	3.88438	1.00111	0.317041
chr1	8588985	8594769	5785	chr1	8702050	8705760	3711	112028	-0.0105104	4.40754	4.81688e-05	0.994462
chr1	8588985	8594769	5785	chr1	8711106	8713374	2269	120363	0.906981	4.6063	0.693795	0.404876
chr1	8588985	8594769	5785	chr1	8760141	8763768	3628	170077	-0.35115	4.16885	0.0525494	0.818685
chr1	8588985	8594769	5785	chr1	8814917	8816746	1830	223954	0.507851	4.29421	0.144875	0.703482
chr1	8588985	8594769	5785	chr1	8823467	8826204	2738	232958	-0.00568427	4.40503	1.16462e-05	0.997277
chr1	8588985	8594769	5785	chr1	8839496	8841869	2374	248805	3.44292	4.03292	3.53119	0.0602246
chr1	8588985	8594769	5785	chr1	8876111	8879195	3085	285776	-0.0153495	4.41006	0.000109797	0.99164
chr1	8588985	8594769	5785	chr1	8937383	8940454	3072	347041	-0.0288613	4.86814	0.000780528	0.977712
chr1	8588985	8594769	5785	chr1	9067242	9072046	4805	477767	-0.35115	4.16885	0.0525494	0.818685
chr1	8588985	8594769	5785	chr1	9096675	9099697	3023	506309	-2.10967	3.88438	1.00111	0.317041
chr1	8588985	8594769	5785	chr1	9121437	9125548	4112	531615	0.469252	4.03353	0.0789089	0.778781
chr1	8588985	8594769	5785	chr1	9126987	9130377	3391	536805	-2.93507	4.03679	1.97986	0.159405
chr1	8588985	8594769	5785	chr1	9134858	9136911	2054	544007	-0.00568427	4.40503	1.16462e-05	0.997277
chr1	8588985	8594769	5785	chr1	9137906	9143657	5752	548904	-1.16932	4.79812	1.14448	0.284708
chr1	8588985	8594769	5785	chr1	9422394	9424429	2036	831534	-2.10967	3.88438	1.00111	0.317041
chr1	8588985	8594769	5785	chr1	9464736	9467982	3247	874482	-2.10967	3.88438	1.00111	0.317041
chr1	8588985	8594769	5785	chr1	9479498	9481290	1793	888517	-2.11484	3.88709	1.00394	0.31636
chr1	8588985	8594769	5785	chr1	9484561	9488337	3777	894572	-2.93507	4.03679	1.97986	0.159405
chr1	8588985	8594769	5785	chr1	9628452	9630984	2533	1037841	2.57893	3.88376	1.80247	0.179414
chr1	8588985	8594769	5785	chr1	9846197	9848701	2505	1255572	-2.10967	3.88438	1.00111	0.317041
chr1	8588985	8594769	5785	chr1	9907425	9912111	4687	1317891	-0.292941	4.19512	0.0385064	0.84443
chr1	8588985	8594769	5785	chr1	9969343	9971870	2528	1378729	-2.11484	3.88709	1.00394	0.31636
chr1	8588985	8594769	5785	chr1	10092546	10095119	2574	1501955	-2.10967	3.88438	1.00111	0.317041
chr1	8588985	8594769	5785	chr1	10531332	10536785	5454	1942181	0.464089	4.03619	0.0775205	0.780686
chr1	8689051	8690482	1432	chr1	8702050	8705760	3711	14138	-2.11484	3.88709	1.00394	0.31636
chr1	8689051	8690482	1432	chr1	8711106	8713374	2269	22473	1.32808	4.17086	0.802402	0.370376
chr1	8689051	8690482	1432	chr1	8839496	8841869	2374	150916	2.64212	3.90778	1.85425	0.17329
chr1	8689051	8690482	1432	chr1	9137906	9143657	5752	451015	0.469252	4.03353	0.0789089	0.778781
chr1	8702050	8705760	3711	chr1	8711106	8713374	2269	8335	-0.991374	5.27617	1.29823	0.254537
chr1	8702050	8705760	3711	chr1	8760141	8763768	3628	58049	-0.361142	4.17406	0.0551936	0.814261
chr1	8702050	8705760	3711	chr1	8823467	8826204	2738	120930	0.469252	4.03353	0.0789089	0.778781
chr1	8702050	8705760	3711	chr1	8839496	8841869	2374	136777	1.33324	4.16825	0.807817	0.368766
chr1	8702050	8705760	3711	chr1	8876111	8879195	3085	173748	0.469252	4.03353	0.0789089	0.778781
chr1	8702050	8705760	3711	chr1	8937383	8940454	3072	235013	-3.4486	4.16944	2.92196	0.0873815
chr1	8702050	8705760	3711	chr1	9058799	9060453	1655	355721	2.57893	3.88376	1.80247	0.179414
chr1	8702050	8705760	3711	chr1	9096675	9099697	3023	394281	2.57893	3.88376	1.80247	0.179414
chr1	8702050	8705760	3711	chr1	9121437	9125548	4112	419587	-2.11484	3.88709	1.00394	0.31636
chr1	8702050	8705760	3711	chr1	9137906	9143657	5752	436876	3.44292	4.03292	3.53119	0.0602246
chr1	8702050	8705760	3711	chr1	9479498	9481290	1793	776489	2.57893	3.88376	1.80247	0.179414
chr1	8702050	8705760	3711	chr1	9484561	9488337	3777	782544	2.57893	3.88376	1.80247	0.179414
chr1	8702050	8705760	3711	chr1	9628452	9630984	2533	925813	2.57893	3.88376	1.80247	0.179414
chr1	8702050	8705760	3711	chr1	9647906	9651638	3733	945867	-2.11484	3.88709	1.00394	0.31636
chr1	8702050	8705760	3711	chr1	10457928	10460418	2491	1755268	-2.11484	3.88709	1.00394	0.31636
chr1	8711106	8713374	2269	chr1	8760141	8763768	3628	49714	0.51284	4.29165	0.147421	0.701013
chr1	8711106	8713374	2269	chr1	8814917	8816746	1830	103591	-2.10967	3.88438	1.00111	0.317041
chr1	8711106	8713374	2269	chr1	8823467	8826204	2738	112595	-2.11484	3.88709	1.00394	0.31636
chr1	8711106	8713374	2269	chr1	8876111	8879195	3085	165413	0.469252	4.03353	0.0789089	0.778781
chr1	8711106	8713374	2269	chr1	9067242	9072046	4805	357404	1.32808	4.17086	0.802402	0.370376
chr1	8711106	8713374	2269	chr1	9134858	9136911	2054	423644	3.44292	4.03292	3.53119	0.0602246
chr1	8711106	8713374	2269	chr1	9137906	9143657	5752	428541	0.464089	4.03619	0.0775205	0.780686
chr1	8711106	8713374	2269	chr1	9484561	9488337	3777	774209	0.464089	4.03619	0.0775205	0.780686
chr1	8711106	8713374	2269	chr1	9597661	9600208	2548	886694	-2.10967	3.88438	1.00111	0.317041
chr1	8711106	8713374	2269	chr1	9746649	9748796	2148	1035482	-2.10967	3.88438	1.00111	0.317041
chr1	8711106	8713374	2269	chr1	10531332	10536785	5454	1821818	-2.10967	3.88438	1.00111	0.317041
chr1	8760141	8763768	3628	chr1	8823467	8826204	2738	62881	-2.11484	3.88709	1.00394	0.31636
chr1	8760141	8763768	3628	chr1	8839496	8841869	2374	78728	-2.11484	3.88709	1.00394	0.31636
chr1	8760141	8763768	3628	chr1	8876111	8879195	3085	115698	-2.10967	3.88438	1.00111	0.317041
chr1	8760141	8763768	3628	chr1	8937383	8940454	3072	176964	-0.869674	4.29223	0.365995	0.545196
chr1	8760141	8763768	3628	chr1	9096675	9099697	3023	336231	-2.94007	4.03946	1.98523	0.15884
chr1	8760141	8763768	3628	chr1	9126987	9130377	3391	366727	-2.10967	3.88438	1.00111	0.317041
chr1	8760141	8763768	3628	chr1	9137906	9143657	5752	378827	-2.93507	4.03679	1.97986	0.159405
chr1	8760141	8763768	3628	chr1	9472046	9475771	3726	711954	-2.11484	3.88709	1.00394	0.31636
chr1	8760141	8763768	3628	chr1	9484561	9488337	3777	724494	-2.11484	3.88709	1.00394	0.31636
chr1	8760141	8763768	3628	chr1	10457928	10460418	2491	1697218	-2.10967	3.88438	1.00111	0.317041
chr1	8814917	8816746	1830	chr1	8823467	8826204	2738	9004	0.507851	4.29421	0.144875	0.703482
chr1	8814917	8816746	1830	chr1	8839496	8841869	2374	24851	-3.83774	4.29794	3.86427	0.0493245
chr1	8814917	8816746	1830	chr1	8876111	8879195	3085	61821	3.44292	4.03292	3.53119	0.0602246
chr1	8814917	8816746	1830	chr1	8937383	8940454	3072	123087	-2.10967	3.88438	1.00111	0.317041
chr1	8814917	8816746	1830	chr1	9121437	9125548	4112	307661	2.57893	3.88376	1.80247	0.179414
chr1	8814917	8816746	1830	chr1	9126987	9130377	3391	312850	2.64212	3.90778	1.85425	0.17329
chr1	8814917	8816746	1830	chr1	9137906	9143657	5752	324950	1.91812	4.31709	1.93208	0.164531
chr1	8814917	8816746	1830	chr1	9464736	9467982	3247	650527	-2.10967	3.88438	1.00111	0.317041
chr1	8814917	8816746	1830	chr1	9479498	9481290	1793	664562	-2.11484	3.88709	1.00394	0.31636
chr1	8814917	8816746	1830	chr1	10457928	10460418	2491	1643341	2.64212	3.90778	1.85425	0.17329
chr1	8823467	8826204	2738	chr1	8839496	8841869	2374	15847	-0.00568427	4.40503	1.16462e-05	0.997277
chr1	8823467	8826204	2738	chr1	8876111	8879195	3085	52817	-3.45827	4.17466	2.93719	0.0865614
chr1	8823467	8826204	2738	chr1	8937383	8940454	3072	114083	-3.45343	4.17205	2.92956	0.0869714
chr1	8823467	8826204	2738	chr1	9045973	9048387	2415	222344	-2.11484	3.88709	1.00394	0.31636
chr1	8823467	8826204	2738	chr1	9067242	9072046	4805	244808	0.469252	4.03353	0.0789089	0.778781
chr1	8823467	8826204	2738	chr1	9096675	9099697	3023	273350	-2.11484	3.88709	1.00394	0.31636
chr1	8823467	8826204	2738	chr1	9121437	9125548	4112	298657	-2.10967	3.88438	1.00111	0.317041
chr1	8823467	8826204	2738	chr1	9126987	9130377	3391	303846	2.57893	3.88376	1.80247	0.179414
chr1	8823467	8826204	2738	chr1	9134858	9136911	2054	311049	-2.93008	4.03414	1.97452	0.159969
chr1	8823467	8826204	2738	chr1	9137906	9143657	5752	315946	2.57893	3.88376	1.80247	0.179414
chr1	8839496	8841869	2374	chr1	8876111	8879195	3085	36970	1.47876	4.53433	1.59667	0.206376
chr1	8839496	8841869	2374	chr1	8937383	8940454	3072	98236	0.507851	4.29421	0.144875	0.703482
chr1	8839496	8841869	2374	chr1	9067242	9072046	4805	228961	0.464089	4.03619	0.0775205	0.780686
chr1	8839496	8841869	2374	chr1	9137906	9143657	5752	300099	-2.10967	3.88438	1.00111	0.317041
chr1	8839496	8841869	2374	chr1	9234454	9236482	2029	394785	-2.93507	4.03679	1.97986	0.159405
chr1	8839496	8841869	2374	chr1	9647906	9651638	3733	809089	2.57893	3.88376	1.80247	0.179414
chr1	8839496	8841869	2374	chr1	9907425	9912111	4687	1069085	-2.93008	4.03414	1.97452	0.159969
chr1	8876111	8879195	3085	chr1	8937383	8940454	3072	61265	1.85835	4.29362	1.82579	0.176626
chr1	8876111	8879195	3085	chr1	9045973	9048387	2415	169527	3.44292	4.03292	3.53119	0.0602246
chr1	8876111	8879195	3085	chr1	9067242	9072046	4805	191991	-1.26821	4.41567	0.852105	0.355957
chr1	8876111	8879195	3085	chr1	9096675	9099697	3023	220533	-2.10967	3.88438	1.00111	0.317041
chr1	8876111	8879195	3085	chr1	9121437	9125548	4112	245839	-2.10967	3.88438	1.00111	0.317041
chr1	8876111	8879195	3085	chr1	9126987	9130377	3391	251029	-2.10967	3.88438	1.00111	0.317041
chr1	8876111	8879195	3085	chr1	9134858	9136911	2054	258231	0.469252	4.03353	0.0789089	0.778781
chr1	8876111	8879195	3085	chr1	9137906	9143657	5752	263128	-1.55824	4.51538	1.38488	0.239272
chr1	8876111	8879195	3085	chr1	9294155	9296678	2524	417763	-2.10967	3.88438	1.00111	0.317041
chr1	8876111	8879195	3085	chr1	9472046	9475771	3726	596255	-2.11484	3.88709	1.00394	0.31636
chr1	8876111	8879195	3085	chr1	9484561	9488337	3777	608796	-2.11484	3.88709	1.00394	0.31636
chr1	8876111	8879195	3085	chr1	9687977	9691246	3270	811958	-2.93507	4.03679	1.97986	0.159405
chr1	8876111	8879195	3085	chr1	9711253	9715818	4566	835882	2.57893	3.88376	1.80247	0.179414
chr1	8876111	8879195	3085	chr1	9881709	9884826	3118	1005614	-2.10967	3.88438	1.00111	0.317041
chr1	8876111	8879195	3085	chr1	10009103	10012132	3030	1132964	0.464089	4.03619	0.0775205	0.780686
chr1	8937383	8940454	3072	chr1	9045973	9048387	2415	108261	-0.689706	4.60982	0.355925	0.550778
chr1	8937383	8940454	3072	chr1	9058799	9060453	1655	120707	2.57893	3.88376	1.80247	0.179414
chr1	8937383	8940454	3072	chr1	9067242	9072046	4805	130725	0.988502	5.32632	1.5703	0.210164
chr1	8937383	8940454	3072	chr1	9096675	9099697	3023	159267	0.464089	4.03619	0.0775205	0.780686
chr1	8937383	8940454	3072	chr1	9121437	9125548	4112	184574	-3.83305	4.29537	3.85462	0.0496092
chr1	8937383	8940454	3072	chr1	9126987	9130377	3391	189763	0.111653	5.04015	0.0151469	0.902049
chr1	8937383	8940454	3072	chr1	9134858	9136911	2054	196966	0.190529	4.63711	0.0293627	0.863944
chr1	8937383	8940454	3072	chr1	9137906	9143657	5752	201863	-0.0461024	5.21354	0.00282082	0.957643
chr1	8937383	8940454	3072	chr1	9158320	9159723	1404	220103	-3.45343	4.17205	2.92956	0.0869714
chr1	8937383	8940454	3072	chr1	9188731	9190607	1877	250750	-3.45343	4.17205	2.92956	0.0869714
chr1	8937383	8940454	3072	chr1	9294155	9296678	2524	356498	-3.46312	4.17727	2.94485	0.0861515
chr1	8937383	8940454	3072	chr1	9422394	9424429	2036	484493	2.64212	3.90778	1.85425	0.17329
chr1	8937383	8940454	3072	chr1	9464736	9467982	3247	527440	-2.11484	3.88709	1.00394	0.31636
chr1	8937383	8940454	3072	chr1	9472046	9475771	3726	534990	-2.93507	4.03679	1.97986	0.159405
chr1	8937383	8940454	3072	chr1	9479498	9481290	1793	541475	0.527287	4.06005	0.0951824	0.757689
chr1	8937383	8940454	3072	chr1	9484561	9488337	3777	547530	-2.93507	4.03679	1.97986	0.159405
chr1	8937383	8940454	3072	chr1	9647906	9651638	3733	710853	-2.10967	3.88438	1.00111	0.317041
chr1	8937383	8940454	3072	chr1	9687977	9691246	3270	750693	2.57893	3.88376	1.80247	0.179414
chr1	8937383	8940454	3072	chr1	9711253	9715818	4566	774617	0.464089	4.03619	0.0775205	0.780686
chr1	8937383	8940454	3072	chr1	9740271	9742218	1948	802326	2.57893	3.88376	1.80247	0.179414
chr1	8937383	8940454	3072	chr1	9775804	9779669	3866	838818	-2.11484	3.88709	1.00394	0.31636
chr1	8937383	8940454	3072	chr1	9907425	9912111	4687	970849	-2.11484	3.88709	1.00394	0.31636
chr1	8937383	8940454	3072	chr1	10002037	10004636	2600	1064418	-2.10967	3.88438	1.00111	0.317041
chr1	8937383	8940454	3072	chr1	10457928	10460418	2491	1520254	-2.10967	3.88438	1.00111	0.317041
chr1	8937383	8940454	3072	chr1	10531332	10536785	5454	1595140	-2.10967	3.88438	1.00111	0.317041
chr1	9045973	9048387	2415	chr1	9058799	9060453	1655	12446	2.57893	3.88376	1.80247	0.179414
chr1	9045973	9048387	2415	chr1	9067242	9072046	4805	22464	0.471536	5.75976	0.477626	0.489499
chr1	9045973	9048387	2415	chr1	9096675	9099697	3023	51006	3.44292	4.03292	3.53119	0.0602246
chr1	9045973	9048387	2415	chr1	9121437	9125548	4112	76312	-0.356139	4.17145	0.0538612	0.816476
chr1	9045973	9048387	2415	chr1	9126987	9130377	3391	81502	-2.10967	3.88438	1.00111	0.317041
chr1	9045973	9048387	2415	chr1	9134858	9136911	2054	88704	1.33324	4.16825	0.807817	0.368766
chr1	9045973	9048387	2415	chr1	9137906	9143657	5752	93601	-2.02469	4.70861	2.61321	0.105977
chr1	9045973	9048387	2415	chr1	9234454	9236482	2029	188288	-2.93008	4.03414	1.97452	0.159969
chr1	9045973	9048387	2415	chr1	9434974	9436569	1596	388591	-2.10967	3.88438	1.00111	0.317041
chr1	9045973	9048387	2415	chr1	9484561	9488337	3777	439269	-2.94007	4.03946	1.98523	0.15884
chr1	9045973	9048387	2415	chr1	9746649	9748796	2148	700542	-2.10967	3.88438	1.00111	0.317041
chr1	9045973	9048387	2415	chr1	9775804	9779669	3866	730556	-2.11484	3.88709	1.00394	0.31636
chr1	9045973	9048387	2415	chr1	9907425	9912111	4687	862588	-2.10967	3.88438	1.00111	0.317041
chr1	9045973	9048387	2415	chr1	10457928	10460418	2491	1411993	-2.10967	3.88438	1.00111	0.317041
chr1	9058799	9060453	1655	chr1	9067242	9072046	4805	10018	-0.694248	4.61225	0.360433	0.548266
chr1	9058799	9060453	1655	chr1	9096675	9099697	3023	38560	2.57893	3.88376	1.80247	0.179414
chr1	9058799	9060453	1655	chr1	9121437	9125548	4112	63866	0.469252	4.03353	0.0789089	0.778781
chr1	9058799	9060453	1655	chr1	9134858	9136911	2054	76258	2.57893	3.88376	1.80247	0.179414
chr1	9058799	9060453	1655	chr1	9137906	9143657	5752	81155	-1.55824	4.51538	1.38488	0.239272
chr1	9058799	9060453	1655	chr1	9158320	9159723	1404	99395	2.57893	3.88376	1.80247	0.179414
chr1	9058799	9060453	1655	chr1	9294155	9296678	2524	235790	-2.10967	3.88438	1.00111	0.317041
chr1	9058799	9060453	1655	chr1	9472046	9475771	3726	414282	2.57893	3.88376	1.80247	0.179414
chr1	9058799	9060453	1655	chr1	9733380	9734698	1319	674413	-2.10967	3.88438	1.00111	0.317041
chr1	9058799	9060453	1655	chr1	10531332	10536785	5454	1474432	-2.11484	3.88709	1.00394	0.31636
chr1	9067242	9072046	4805	chr1	9096675	9099697	3023	28542	0.472931	5.59032	0.431522	0.511243
chr1	9067242	9072046	4805	chr1	9121437	9125548	4112	53848	0.275759	6.0711	0.185851	0.666393
chr1	9067242	9072046	4805	chr1	9126987	9130377	3391	59038	-0.264185	6.25495	0.179458	0.67184
chr1	9067242	9072046	4805	chr1	9134858	9136911	2054	66240	0.105605	6.17569	0.029467	0.863705
chr1	9067242	9072046	4805	chr1	9137906	9143657	5752	71137	-0.469215	7.79684	0.988257	0.320169
chr1	9067242	9072046	4805	chr1	9158320	9159723	1404	89377	-2.20365	4.7916	3.23467	0.0720948
chr1	9067242	9072046	4805	chr1	9188731	9190607	1877	120025	-0.356139	4.17145	0.0538612	0.816476
chr1	9067242	9072046	4805	chr1	9202869	9204309	1441	133945	-1.5537	4.51291	1.37696	0.24062
chr1	9067242	9072046	4805	chr1	9234454	9236482	2029	165824	-2.94007	4.03946	1.98523	0.15884
chr1	9067242	9072046	4805	chr1	9294155	9296678	2524	225772	-1.56279	4.51786	1.39285	0.237925
chr1	9067242	9072046	4805	chr1	9401998	9403822	1825	333266	2.57893	3.88376	1.80247	0.179414
chr1	9067242	9072046	4805	chr1	9422394	9424429	2036	353767	-2.10967	3.88438	1.00111	0.317041
chr1	9067242	9072046	4805	chr1	9434974	9436569	1596	366127	-2.10967	3.88438	1.00111	0.317041
chr1	9067242	9072046	4805	chr1	9464736	9467982	3247	396715	-0.0105104	4.40754	4.81688e-05	0.994462
chr1	9067242	9072046	4805	chr1	9472046	9475771	3726	404264	-1.16501	4.79577	1.13614	0.28647
chr1	9067242	9072046	4805	chr1	9479498	9481290	1793	410750	0.469252	4.03353	0.0789089	0.778781
chr1	9067242	9072046	4805	chr1	9484561	9488337	3777	416805	0.195226	4.63465	0.030749	0.860802
chr1	9067242	9072046	4805	chr1	9687977	9691246	3270	619967	-2.11484	3.88709	1.00394	0.31636
chr1	9067242	9072046	4805	chr1	9711253	9715818	4566	643891	-0.35115	4.16885	0.0525494	0.818685
chr1	9067242	9072046	4805	chr1	9740271	9742218	1948	671600	2.57893	3.88376	1.80247	0.179414
chr1	9067242	9072046	4805	chr1	9746649	9748796	2148	678078	2.57893	3.88376	1.80247	0.179414
chr1	9067242	9072046	4805	chr1	9775804	9779669	3866	708092	-2.93008	4.03414	1.97452	0.159969
chr1	9067242	9072046	4805	chr1	9846197	9848701	2505	777805	3.44292	4.03292	3.53119	0.0602246
chr1	9067242	9072046	4805	chr1	9907425	9912111	4687	840124	-0.394819	4.51482	0.107759	0.74271
chr1	9067242	9072046	4805	chr1	9922379	9926527	4149	854809	2.57893	3.88376	1.80247	0.179414
chr1	9067242	9072046	4805	chr1	9940361	9942428	2068	871750	2.57893	3.88376	1.80247	0.179414
chr1	9067242	9072046	4805	chr1	9969343	9971870	2528	900962	-2.10967	3.88438	1.00111	0.317041
chr1	9067242	9072046	4805	chr1	10457928	10460418	2491	1389529	-3.46312	4.17727	2.94485	0.0861515
chr1	9096675	9099697	3023	chr1	9121437	9125548	4112	25306	0.939873	5.31924	1.3523	0.244877
chr1	9096675	9099697	3023	chr1	9126987	9130377	3391	30496	0.295117	5.0882	0.116318	0.733063
chr1	9096675	9099697	3023	chr1	9134858	9136911	2054	37698	-0.698801	4.61468	0.364981	0.545753
chr1	9096675	9099697	3023	chr1	9137906	9143657	5752	42595	-0.0428187	6.05902	0.00421734	0.948221
chr1	9096675	9099697	3023	chr1	9158320	9159723	1404	60835	3.50433	4.05674	3.62885	0.0567861
chr1	9096675	9099697	3023	chr1	9234454	9236482	2029	137282	2.57893	3.88376	1.80247	0.179414
chr1	9096675	9099697	3023	chr1	9294155	9296678	2524	197230	2.64212	3.90778	1.85425	0.17329
chr1	9096675	9099697	3023	chr1	9464736	9467982	3247	368173	-0.35115	4.16885	0.0525494	0.818685
chr1	9096675	9099697	3023	chr1	9472046	9475771	3726	375722	2.57893	3.88376	1.80247	0.179414
chr1	9096675	9099697	3023	chr1	9775804	9779669	3866	679550	3.44292	4.03292	3.53119	0.0602246
chr1	9096675	9099697	3023	chr1	9907425	9912111	4687	811582	-2.10967	3.88438	1.00111	0.317041
chr1	9121437	9125548	4112	chr1	9126987	9130377	3391	5189	-1.22854	6.81375	4.56659	0.0326014
chr1	9121437	9125548	4112	chr1	9134858	9136911	2054	12392	-0.614125	6.31963	0.980887	0.32198
chr1	9121437	9125548	4112	chr1	9137906	9143657	5752	17289	-0.290274	7.56845	0.36001	0.548501
chr1	9121437	9125548	4112	chr1	9158320	9159723	1404	35529	0.199912	4.6322	0.0321635	0.857669
chr1	9121437	9125548	4112	chr1	9188731	9190607	1877	66176	-2.94007	4.03946	1.98523	0.15884
chr1	9121437	9125548	4112	chr1	9294155	9296678	2524	171924	-2.11484	3.88709	1.00394	0.31636
chr1	9121437	9125548	4112	chr1	9434974	9436569	1596	312279	2.57893	3.88376	1.80247	0.179414
chr1	9121437	9125548	4112	chr1	9464736	9467982	3247	342866	0.464089	4.03619	0.0775205	0.780686
chr1	9121437	9125548	4112	chr1	9472046	9475771	3726	350416	-2.10967	3.88438	1.00111	0.317041
chr1	9121437	9125548	4112	chr1	9484561	9488337	3777	362956	0.469252	4.03353	0.0789089	0.778781
chr1	9121437	9125548	4112	chr1	9711253	9715818	4566	590043	0.574257	4.31509	0.180164	0.671232
chr1	9121437	9125548	4112	chr1	9846197	9848701	2505	723956	-2.10967	3.88438	1.00111	0.317041
chr1	9121437	9125548	4112	chr1	9907425	9912111	4687	786275	-2.93507	4.03679	1.97986	0.159405
chr1	9121437	9125548	4112	chr1	9922379	9926527	4149	800960	-2.94007	4.03946	1.98523	0.15884
chr1	9121437	9125548	4112	chr1	10457928	10460418	2491	1335680	2.57893	3.88376	1.80247	0.179414
chr1	9121437	9125548	4112	chr1	10752673	10753939	1267	1629813	2.57893	3.88376	1.80247	0.179414
chr1	9126987	9130377	3391	chr1	9134858	9136911	2054	7202	-0.295041	7.04688	0.314265	0.575075
chr1	9126987	9130377	3391	chr1	9137906	9143657	5752	12099	-0.440913	7.938	0.906051	0.341164
chr1	9126987	9130377	3391	chr1	9158320	9159723	1404	30339	-1.56735	4.52033	1.40086	0.23658
chr1	9126987	9130377	3391	chr1	9202869	9204309	1441	74907	2.57893	3.88376	1.80247	0.179414
chr1	9126987	9130377	3391	chr1	9234454	9236482	2029	106786	0.527287	4.06005	0.0951824	0.757689
chr1	9126987	9130377	3391	chr1	9294155	9296678	2524	166734	2.64212	3.90778	1.85425	0.17329
chr1	9126987	9130377	3391	chr1	9464736	9467982	3247	337677	0.464089	4.03619	0.0775205	0.780686
chr1	9126987	9130377	3391	chr1	9472046	9475771	3726	345226	-3.45827	4.17466	2.93719	0.0865614
chr1	9126987	9130377	3391	chr1	9479498	9481290	1793	351712	-2.11484	3.88709	1.00394	0.31636
chr1	9126987	9130377	3391	chr1	9484561	9488337	3777	357767	-2.93507	4.03679	1.97986	0.159405
chr1	9126987	9130377	3391	chr1	9628452	9630984	2533	501036	-2.11484	3.88709	1.00394	0.31636
chr1	9126987	9130377	3391	chr1	9711253	9715818	4566	584853	-2.11484	3.88709	1.00394	0.31636
chr1	9126987	9130377	3391	chr1	9775804	9779669	3866	649054	0.469252	4.03353	0.0789089	0.778781
chr1	9126987	9130377	3391	chr1	9846197	9848701	2505	718767	-2.93507	4.03679	1.97986	0.159405
chr1	9126987	9130377	3391	chr1	9895552	9897379	1828	767783	2.57893	3.88376	1.80247	0.179414
chr1	9126987	9130377	3391	chr1	9907425	9912111	4687	781086	0.469252	4.03353	0.0789089	0.778781
chr1	9126987	9130377	3391	chr1	9922379	9926527	4149	795771	-2.10967	3.88438	1.00111	0.317041
chr1	9126987	9130377	3391	chr1	9969343	9971870	2528	841924	-2.10967	3.88438	1.00111	0.317041
chr1	9126987	9130377	3391	chr1	10092546	10095119	2574	965150	-2.10967	3.88438	1.00111	0.317041
chr1	9126987	9130377	3391	chr1	10531332	10536785	5454	1405376	2.57893	3.88376	1.80247	0.179414
chr1	9134858	9136911	2054	chr1	9188731	9190607	1877	53784	2.57893	3.88376	1.80247	0.179414
chr1	9134858	9136911	2054	chr1	9202869	9204309	1441	67704	-2.10967	3.88438	1.00111	0.317041
chr1	9134858	9136911	2054	chr1	9234454	9236482	2029	99583	-2.11484	3.88709	1.00394	0.31636
chr1	9134858	9136911	2054	chr1	9294155	9296678	2524	159532	-2.93507	4.03679	1.97986	0.159405
chr1	9134858	9136911	2054	chr1	9464736	9467982	3247	330474	-0.394819	4.51482	0.107759	0.74271
chr1	9134858	9136911	2054	chr1	9472046	9475771	3726	338024	-2.11484	3.88709	1.00394	0.31636
chr1	9134858	9136911	2054	chr1	9479498	9481290	1793	344509	3.44292	4.03292	3.53119	0.0602246
chr1	9134858	9136911	2054	chr1	9484561	9488337	3777	350564	-0.356139	4.17145	0.0538612	0.816476
chr1	9134858	9136911	2054	chr1	9647906	9651638	3733	513887	2.57893	3.88376	1.80247	0.179414
chr1	9134858	9136911	2054	chr1	9740271	9742218	1948	605360	-2.10967	3.88438	1.00111	0.317041
chr1	9134858	9136911	2054	chr1	9881709	9884826	3118	747383	2.64212	3.90778	1.85425	0.17329
chr1	9134858	9136911	2054	chr1	9922379	9926527	4149	788568	-2.10967	3.88438	1.00111	0.317041
chr1	9137906	9143657	5752	chr1	9158320	9159723	1404	18240	0.0187507	5.67671	0.000818062	0.977182
chr1	9137906	9143657	5752	chr1	9188731	9190607	1877	48887	1.33324	4.16825	0.807817	0.368766
chr1	9137906	9143657	5752	chr1	9234454	9236482	2029	94686	0.469252	4.03353	0.0789089	0.778781
chr1	9137906	9143657	5752	chr1	9294155	9296678	2524	154635	0.519764	4.51179	0.203568	0.651856
chr1	9137906	9143657	5752	chr1	9401998	9403822	1825	262128	2.57893	3.88376	1.80247	0.179414
chr1	9137906	9143657	5752	chr1	9422394	9424429	2036	282630	1.32808	4.17086	0.802402	0.370376
chr1	9137906	9143657	5752	chr1	9434974	9436569	1596	294990	3.44292	4.03292	3.53119	0.0602246
chr1	9137906	9143657	5752	chr1	9464736	9467982	3247	325577	-0.0105104	4.40754	4.81688e-05	0.994462
chr1	9137906	9143657	5752	chr1	9472046	9475771	3726	333127	-0.685172	4.6074	0.351456	0.55329
chr1	9137906	9143657	5752	chr1	9479498	9481290	1793	339612	1.33324	4.16825	0.807817	0.368766
chr1	9137906	9143657	5752	chr1	9484561	9488337	3777	345667	2.17057	4.78373	4.30074	0.0380958
chr1	9137906	9143657	5752	chr1	9597661	9600208	2548	458153	0.469252	4.03353	0.0789089	0.778781
chr1	9137906	9143657	5752	chr1	9628452	9630984	2533	488936	-0.35115	4.16885	0.0525494	0.818685
chr1	9137906	9143657	5752	chr1	9647906	9651638	3733	508990	-2.10967	3.88438	1.00111	0.317041
chr1	9137906	9143657	5752	chr1	9687977	9691246	3270	548830	0.519764	4.51179	0.203568	0.651856
chr1	9137906	9143657	5752	chr1	9711253	9715818	4566	572754	0.502848	4.29677	0.142344	0.705962
chr1	9137906	9143657	5752	chr1	9733380	9734698	1319	593257	-2.10967	3.88438	1.00111	0.317041
chr1	9137906	9143657	5752	chr1	9746649	9748796	2148	606941	2.57893	3.88376	1.80247	0.179414
chr1	9137906	9143657	5752	chr1	9775804	9779669	3866	636955	-2.10967	3.88438	1.00111	0.317041
chr1	9137906	9143657	5752	chr1	9846197	9848701	2505	706667	-2.10967	3.88438	1.00111	0.317041
chr1	9137906	9143657	5752	chr1	9895552	9897379	1828	755684	-2.94007	4.03946	1.98523	0.15884
chr1	9137906	9143657	5752	chr1	9907425	9912111	4687	768986	0.502848	4.29677	0.142344	0.705962
chr1	9137906	9143657	5752	chr1	9922379	9926527	4149	783671	0.564265	4.32027	0.17456	0.676091
chr1	9137906	9143657	5752	chr1	10002037	10004636	2600	862555	-2.11484	3.88709	1.00394	0.31636
chr1	9137906	9143657	5752	chr1	10457928	10460418	2491	1318391	-2.11484	3.88709	1.00394	0.31636
chr1	9137906	9143657	5752	chr1	10752673	10753939	1267	1612524	2.57893	3.88376	1.80247	0.179414
chr1	9158320	9159723	1404	chr1	9188731	9190607	1877	30647	2.57893	3.88376	1.80247	0.179414
chr1	9158320	9159723	1404	chr1	9294155	9296678	2524	136395	-2.11484	3.88709	1.00394	0.31636
chr1	9158320	9159723	1404	chr1	10726596	10728285	1690	1568419	-2.11484	3.88709	1.00394	0.31636
chr1	9188731	9190607	1877	chr1	9202869	9204309	1441	13920	2.57893	3.88376	1.80247	0.179414
chr1	9188731	9190607	1877	chr1	9401998	9403822	1825	213241	-2.11484	3.88709	1.00394	0.31636
chr1	9188731	9190607	1877	chr1	9464736	9467982	3247	276690	-2.10967	3.88438	1.00111	0.317041
chr1	9188731	9190607	1877	chr1	9484561	9488337	3777	296780	1.32808	4.17086	0.802402	0.370376
chr1	9188731	9190607	1877	chr1	9775804	9779669	3866	588067	2.57893	3.88376	1.80247	0.179414
chr1	9202869	9204309	1441	chr1	9294155	9296678	2524	91827	-2.11484	3.88709	1.00394	0.31636
chr1	9202869	9204309	1441	chr1	9422394	9424429	2036	219822	-2.10967	3.88438	1.00111	0.317041
chr1	9202869	9204309	1441	chr1	9484561	9488337	3777	282860	2.57893	3.88376	1.80247	0.179414
chr1	9202869	9204309	1441	chr1	9711253	9715818	4566	509946	2.57893	3.88376	1.80247	0.179414
chr1	9202869	9204309	1441	chr1	9907425	9912111	4687	706179	-2.11484	3.88709	1.00394	0.31636
chr1	9202869	9204309	1441	chr1	10009103	10012132	3030	807028	-2.10967	3.88438	1.00111	0.317041
chr1	9234454	9236482	2029	chr1	9294155	9296678	2524	59948	-2.10967	3.88438	1.00111	0.317041
chr1	9234454	9236482	2029	chr1	9464736	9467982	3247	230891	-2.11484	3.88709	1.00394	0.31636
chr1	9234454	9236482	2029	chr1	9484561	9488337	3777	250981	0.469252	4.03353	0.0789089	0.778781
chr1	9234454	9236482	2029	chr1	9907425	9912111	4687	674300	-2.10967	3.88438	1.00111	0.317041
chr1	9294155	9296678	2524	chr1	9422394	9424429	2036	127995	-2.11484	3.88709	1.00394	0.31636
chr1	9294155	9296678	2524	chr1	9464736	9467982	3247	170942	-2.11484	3.88709	1.00394	0.31636
chr1	9294155	9296678	2524	chr1	9479498	9481290	1793	184977	-2.10967	3.88438	1.00111	0.317041
chr1	9294155	9296678	2524	chr1	9484561	9488337	3777	191032	-3.4486	4.16944	2.92196	0.0873815
chr1	9294155	9296678	2524	chr1	9647906	9651638	3733	354355	-2.11484	3.88709	1.00394	0.31636
chr1	9294155	9296678	2524	chr1	9711253	9715818	4566	418119	2.57893	3.88376	1.80247	0.179414
chr1	9294155	9296678	2524	chr1	9846197	9848701	2505	552032	2.57893	3.88376	1.80247	0.179414
chr1	9294155	9296678	2524	chr1	9907425	9912111	4687	614351	2.57893	3.88376	1.80247	0.179414
chr1	9294155	9296678	2524	chr1	10002037	10004636	2600	707920	-2.10967	3.88438	1.00111	0.317041
chr1	9294155	9296678	2524	chr1	10531332	10536785	5454	1238642	2.57893	3.88376	1.80247	0.179414
chr1	9401998	9403822	1825	chr1	9422394	9424429	2036	20501	2.57893	3.88376	1.80247	0.179414
chr1	9401998	9403822	1825	chr1	9434974	9436569	1596	32861	-2.11484	3.88709	1.00394	0.31636
chr1	9401998	9403822	1825	chr1	9479498	9481290	1793	77484	-2.10967	3.88438	1.00111	0.317041
chr1	9401998	9403822	1825	chr1	9484561	9488337	3777	83539	-0.356139	4.17145	0.0538612	0.816476
chr1	9401998	9403822	1825	chr1	9907425	9912111	4687	506858	-2.10967	3.88438	1.00111	0.317041
chr1	9401998	9403822	1825	chr1	10249115	10250717	1603	847006	-2.94007	4.03946	1.98523	0.15884
chr1	9422394	9424429	2036	chr1	9434974	9436569	1596	12360	0.469252	4.03353	0.0789089	0.778781
chr1	9422394	9424429	2036	chr1	9440568	9441891	1324	17818	0.469252	4.03353	0.0789089	0.778781
chr1	9422394	9424429	2036	chr1	9464736	9467982	3247	42947	1.92329	4.3145	1.94161	0.163493
chr1	9422394	9424429	2036	chr1	9472046	9475771	3726	50497	-2.94007	4.03946	1.98523	0.15884
chr1	9422394	9424429	2036	chr1	9479498	9481290	1793	56982	2.57893	3.88376	1.80247	0.179414
chr1	9422394	9424429	2036	chr1	9484561	9488337	3777	63037	-1.56735	4.52033	1.40086	0.23658
chr1	9422394	9424429	2036	chr1	9711253	9715818	4566	290124	2.57893	3.88376	1.80247	0.179414
chr1	9422394	9424429	2036	chr1	9907425	9912111	4687	486356	-2.11484	3.88709	1.00394	0.31636
chr1	9422394	9424429	2036	chr1	11071531	11074085	2555	1649396	-2.10967	3.88438	1.00111	0.317041
chr1	9434974	9436569	1596	chr1	9440568	9441891	1324	5458	0.464089	4.03619	0.0775205	0.780686
chr1	9434974	9436569	1596	chr1	9464736	9467982	3247	30587	0.574257	4.31509	0.180164	0.671232
chr1	9434974	9436569	1596	chr1	9472046	9475771	3726	38137	-0.356139	4.17145	0.0538612	0.816476
chr1	9434974	9436569	1596	chr1	9484561	9488337	3777	50677	1.32808	4.17086	0.802402	0.370376
chr1	9434974	9436569	1596	chr1	9907425	9912111	4687	473996	2.64212	3.90778	1.85425	0.17329
chr1	9434974	9436569	1596	chr1	10009103	10012132	3030	574846	-2.93507	4.03679	1.97986	0.159405
chr1	9440568	9441891	1324	chr1	9464736	9467982	3247	25129	2.57893	3.88376	1.80247	0.179414
chr1	9440568	9441891	1324	chr1	9472046	9475771	3726	32679	-0.356139	4.17145	0.0538612	0.816476
chr1	9440568	9441891	1324	chr1	9484561	9488337	3777	45219	1.03813	4.40697	0.707525	0.400267
chr1	9440568	9441891	1324	chr1	9575303	9577567	2265	135205	-2.11484	3.88709	1.00394	0.31636
chr1	9440568	9441891	1324	chr1	11118393	11121293	2901	1678613	-2.11484	3.88709	1.00394	0.31636
chr1	9464736	9467982	3247	chr1	9472046	9475771	3726	7549	0.595032	6.19053	0.932192	0.334294
chr1	9464736	9467982	3247	chr1	9479498	9481290	1793	14035	2.03627	5.03587	4.7728	0.0289127
chr1	9464736	9467982	3247	chr1	9484561	9488337	3777	20090	-1.03489	6.33652	2.69466	0.100685
chr1	9464736	9467982	3247	chr1	9575303	9577567	2265	110076	-2.10967	3.88438	1.00111	0.317041
chr1	9464736	9467982	3247	chr1	9597661	9600208	2548	132575	2.57893	3.88376	1.80247	0.179414
chr1	9464736	9467982	3247	chr1	9628452	9630984	2533	163359	0.469252	4.03353	0.0789089	0.778781
chr1	9464736	9467982	3247	chr1	9647906	9651638	3733	183413	2.57893	3.88376	1.80247	0.179414
chr1	9464736	9467982	3247	chr1	9740271	9742218	1948	274885	2.57893	3.88376	1.80247	0.179414
chr1	9464736	9467982	3247	chr1	9775804	9779669	3866	311377	3.44292	4.03292	3.53119	0.0602246
chr1	9464736	9467982	3247	chr1	9846197	9848701	2505	381090	0.464089	4.03619	0.0775205	0.780686
chr1	9464736	9467982	3247	chr1	9881709	9884826	3118	416908	2.57893	3.88376	1.80247	0.179414
chr1	9464736	9467982	3247	chr1	9907425	9912111	4687	443409	0.464089	4.03619	0.0775205	0.780686
chr1	9464736	9467982	3247	chr1	9922379	9926527	4149	458094	2.57893	3.88376	1.80247	0.179414
chr1	9464736	9467982	3247	chr1	10002037	10004636	2600	536977	-2.10967	3.88438	1.00111	0.317041
chr1	9464736	9467982	3247	chr1	11071531	11074085	2555	1606449	-2.10967	3.88438	1.00111	0.317041
chr1	9472046	9475771	3726	chr1	9479498	9481290	1793	6485	-0.651064	5.36251	0.611713	0.434144
chr1	9472046	9475771	3726	chr1	9484561	9488337	3777	12540	-0.998517	6.14408	2.23883	0.134582
chr1	9472046	9475771	3726	chr1	9575303	9577567	2265	102526	-2.10967	3.88438	1.00111	0.317041
chr1	9472046	9475771	3726	chr1	9597661	9600208	2548	125026	0.464089	4.03619	0.0775205	0.780686
chr1	9472046	9475771	3726	chr1	9647906	9651638	3733	175863	-2.11484	3.88709	1.00394	0.31636
chr1	9472046	9475771	3726	chr1	9846197	9848701	2505	373540	2.57893	3.88376	1.80247	0.179414
chr1	9472046	9475771	3726	chr1	9907425	9912111	4687	435859	2.57893	3.88376	1.80247	0.179414
chr1	9472046	9475771	3726	chr1	9922379	9926527	4149	450544	-2.10967	3.88438	1.00111	0.317041
chr1	9472046	9475771	3726	chr1	10002037	10004636	2600	529428	2.57893	3.88376	1.80247	0.179414
chr1	9472046	9475771	3726	chr1	11465995	11469273	3279	1993725	2.57893	3.88376	1.80247	0.179414
chr1	9479498	9481290	1793	chr1	9484561	9488337	3777	6055	-1.44363	6.09729	4.31282	0.0378262
chr1	9479498	9481290	1793	chr1	9711253	9715818	4566	233141	-2.11484	3.88709	1.00394	0.31636
chr1	9479498	9481290	1793	chr1	9746649	9748796	2148	267328	2.57893	3.88376	1.80247	0.179414
chr1	9479498	9481290	1793	chr1	9775804	9779669	3866	297342	-2.10967	3.88438	1.00111	0.317041
chr1	9479498	9481290	1793	chr1	9846197	9848701	2505	367055	-2.11484	3.88709	1.00394	0.31636
chr1	9479498	9481290	1793	chr1	9881709	9884826	3118	402873	-2.10967	3.88438	1.00111	0.317041
chr1	9479498	9481290	1793	chr1	9907425	9912111	4687	429374	-2.11484	3.88709	1.00394	0.31636
chr1	9479498	9481290	1793	chr1	9922379	9926527	4149	444059	-2.11484	3.88709	1.00394	0.31636
chr1	9479498	9481290	1793	chr1	10457928	10460418	2491	978779	-2.10967	3.88438	1.00111	0.317041
chr1	9484561	9488337	3777	chr1	9575303	9577567	2265	89986	0.469252	4.03353	0.0789089	0.778781
chr1	9484561	9488337	3777	chr1	9597661	9600208	2548	112485	3.44292	4.03292	3.53119	0.0602246
chr1	9484561	9488337	3777	chr1	9628452	9630984	2533	143269	-2.94007	4.03946	1.98523	0.15884
chr1	9484561	9488337	3777	chr1	9647906	9651638	3733	163323	0.53245	4.05736	0.0967166	0.755806
chr1	9484561	9488337	3777	chr1	9687977	9691246	3270	203162	2.57893	3.88376	1.80247	0.179414
chr1	9484561	9488337	3777	chr1	9711253	9715818	4566	227086	1.32808	4.17086	0.802402	0.370376
chr1	9484561	9488337	3777	chr1	9740271	9742218	1948	254795	2.57893	3.88376	1.80247	0.179414
chr1	9484561	9488337	3777	chr1	9746649	9748796	2148	261273	2.57893	3.88376	1.80247	0.179414
chr1	9484561	9488337	3777	chr1	9846197	9848701	2505	361000	-2.11484	3.88709	1.00394	0.31636
chr1	9484561	9488337	3777	chr1	9881709	9884826	3118	396818	-2.10967	3.88438	1.00111	0.317041
chr1	9484561	9488337	3777	chr1	9907425	9912111	4687	423319	-1.24945	4.4056	0.828221	0.362787
chr1	9484561	9488337	3777	chr1	9922379	9926527	4149	438004	-2.11484	3.88709	1.00394	0.31636
chr1	9484561	9488337	3777	chr1	10002037	10004636	2600	516887	2.57893	3.88376	1.80247	0.179414
chr1	9484561	9488337	3777	chr1	10009103	10012132	3030	524168	-2.10967	3.88438	1.00111	0.317041
chr1	9484561	9488337	3777	chr1	10092546	10095119	2574	607383	2.57893	3.88376	1.80247	0.179414
chr1	9484561	9488337	3777	chr1	10249115	10250717	1603	763467	-2.11484	3.88709	1.00394	0.31636
chr1	9484561	9488337	3777	chr1	10457928	10460418	2491	972724	-2.10967	3.88438	1.00111	0.317041
chr1	9484561	9488337	3777	chr1	10531332	10536785	5454	1047609	-2.11484	3.88709	1.00394	0.31636
chr1	9484561	9488337	3777	chr1	11071531	11074085	2555	1586359	-2.10967	3.88438	1.00111	0.317041
chr1	9484561	9488337	3777	chr1	11332475	11335207	2733	1847392	-2.11484	3.88709	1.00394	0.31636
chr1	9575303	9577567	2265	chr1	9628452	9630984	2533	53283	-3.45827	4.17466	2.93719	0.0865614
chr1	9575303	9577567	2265	chr1	9687977	9691246	3270	113176	2.57893	3.88376	1.80247	0.179414
chr1	9575303	9577567	2265	chr1	9740271	9742218	1948	164809	-2.10967	3.88438	1.00111	0.317041
chr1	9575303	9577567	2265	chr1	9922379	9926527	4149	348018	2.57893	3.88376	1.80247	0.179414
chr1	9575303	9577567	2265	chr1	10092546	10095119	2574	517397	-2.10967	3.88438	1.00111	0.317041
chr1	9597661	9600208	2548	chr1	9647906	9651638	3733	50837	2.57893	3.88376	1.80247	0.179414
chr1	9597661	9600208	2548	chr1	9687977	9691246	3270	90677	-2.93507	4.03679	1.97986	0.159405
chr1	9597661	9600208	2548	chr1	9711253	9715818	4566	114601	2.57893	3.88376	1.80247	0.179414
chr1	9597661	9600208	2548	chr1	9907425	9912111	4687	310833	-3.4486	4.16944	2.92196	0.0873815
chr1	9597661	9600208	2548	chr1	9922379	9926527	4149	325518	-2.10967	3.88438	1.00111	0.317041
chr1	9597661	9600208	2548	chr1	10009103	10012132	3030	411683	-2.10967	3.88438	1.00111	0.317041
chr1	9597661	9600208	2548	chr1	10019516	10021792	2277	421719	-2.10967	3.88438	1.00111	0.317041
chr1	9597661	9600208	2548	chr1	10092546	10095119	2574	494898	3.44292	4.03292	3.53119	0.0602246
chr1	9628452	9630984	2533	chr1	9746649	9748796	2148	118004	-2.11484	3.88709	1.00394	0.31636
chr1	9628452	9630984	2533	chr1	9775804	9779669	3866	148018	1.33324	4.16825	0.807817	0.368766
chr1	9628452	9630984	2533	chr1	9846197	9848701	2505	217731	-2.10967	3.88438	1.00111	0.317041
chr1	9628452	9630984	2533	chr1	9907425	9912111	4687	280050	-2.93507	4.03679	1.97986	0.159405
chr1	9628452	9630984	2533	chr1	9922379	9926527	4149	294735	-2.11484	3.88709	1.00394	0.31636
chr1	9647906	9651638	3733	chr1	9687977	9691246	3270	39839	0.464089	4.03619	0.0775205	0.780686
chr1	9647906	9651638	3733	chr1	9711253	9715818	4566	63763	-3.82838	4.29281	3.84501	0.0498944
chr1	9647906	9651638	3733	chr1	9746649	9748796	2148	97950	0.464089	4.03619	0.0775205	0.780686
chr1	9647906	9651638	3733	chr1	9775804	9779669	3866	127964	0.51284	4.29165	0.147421	0.701013
chr1	9647906	9651638	3733	chr1	9846197	9848701	2505	197677	0.469252	4.03353	0.0789089	0.778781
chr1	9647906	9651638	3733	chr1	9881709	9884826	3118	233495	0.464089	4.03619	0.0775205	0.780686
chr1	9647906	9651638	3733	chr1	9895552	9897379	1828	246693	-2.10967	3.88438	1.00111	0.317041
chr1	9647906	9651638	3733	chr1	9907425	9912111	4687	259996	1.32808	4.17086	0.802402	0.370376
chr1	9647906	9651638	3733	chr1	9922379	9926527	4149	274681	-1.25412	4.40811	0.834135	0.36108
chr1	9647906	9651638	3733	chr1	9969343	9971870	2528	320834	-2.10967	3.88438	1.00111	0.317041
chr1	9647906	9651638	3733	chr1	10092546	10095119	2574	444060	3.44292	4.03292	3.53119	0.0602246
chr1	9647906	9651638	3733	chr1	10752673	10753939	1267	1103534	2.57893	3.88376	1.80247	0.179414
chr1	9647906	9651638	3733	chr1	11354057	11356388	2332	1705450	-2.10967	3.88438	1.00111	0.317041
chr1	9687977	9691246	3270	chr1	9711253	9715818	4566	23924	0.534445	5.60523	0.546602	0.459709
chr1	9687977	9691246	3270	chr1	9733380	9734698	1319	44427	1.85835	4.29362	1.82579	0.176626
chr1	9687977	9691246	3270	chr1	9740271	9742218	1948	51633	-0.879339	4.29735	0.373495	0.541106
chr1	9687977	9691246	3270	chr1	9746649	9748796	2148	58111	-4.14172	4.41372	4.7795	0.0288005
chr1	9687977	9691246	3270	chr1	9775804	9779669	3866	88125	0.25135	5.40334	0.104266	0.746769
chr1	9687977	9691246	3270	chr1	9846197	9848701	2505	157837	-0.879339	4.29735	0.373495	0.541106
chr1	9687977	9691246	3270	chr1	9881709	9884826	3118	193656	-0.35115	4.16885	0.0525494	0.818685
chr1	9687977	9691246	3270	chr1	9907425	9912111	4687	220156	0.516994	4.86762	0.29473	0.587205
chr1	9687977	9691246	3270	chr1	9922379	9926527	4149	234841	-0.694248	4.61225	0.360433	0.548266
chr1	9687977	9691246	3270	chr1	9932609	9934375	1767	243880	2.57893	3.88376	1.80247	0.179414
chr1	9687977	9691246	3270	chr1	10002037	10004636	2600	313725	0.510073	4.51674	0.196607	0.657474
chr1	9687977	9691246	3270	chr1	10009103	10012132	3030	321006	-1.25412	4.40811	0.834135	0.36108
chr1	9687977	9691246	3270	chr1	10019516	10021792	2277	331042	-2.10967	3.88438	1.00111	0.317041
chr1	9687977	9691246	3270	chr1	10092546	10095119	2574	404221	-2.10967	3.88438	1.00111	0.317041
chr1	9687977	9691246	3270	chr1	10457928	10460418	2491	769561	-3.46312	4.17727	2.94485	0.0861515
chr1	9687977	9691246	3270	chr1	10489450	10491688	2239	800957	-2.93008	4.03414	1.97452	0.159969
chr1	9687977	9691246	3270	chr1	10531332	10536785	5454	844447	2.57893	3.88376	1.80247	0.179414
chr1	9687977	9691246	3270	chr1	11286000	11289944	3945	1598360	0.464089	4.03619	0.0775205	0.780686
chr1	9711253	9715818	4566	chr1	9733380	9734698	1319	20503	-0.703364	4.61711	0.36957	0.543239
chr1	9711253	9715818	4566	chr1	9740271	9742218	1948	27709	0.222959	4.78532	0.0504504	0.822281
chr1	9711253	9715818	4566	chr1	9746649	9748796	2148	34187	-0.113318	4.73035	0.0115757	0.91432
chr1	9711253	9715818	4566	chr1	9775804	9779669	3866	64201	-0.00568427	4.40503	1.16462e-05	0.997277
chr1	9711253	9715818	4566	chr1	9846197	9848701	2505	133913	0.213864	4.79001	0.0466303	0.829034
chr1	9711253	9715818	4566	chr1	9881709	9884826	3118	169732	1.32808	4.17086	0.802402	0.370376
chr1	9711253	9715818	4566	chr1	9895552	9897379	1828	182930	-0.361142	4.17406	0.0551936	0.814261
chr1	9711253	9715818	4566	chr1	9907425	9912111	4687	196232	1.38728	4.98284	2.21338	0.136819
chr1	9711253	9715818	4566	chr1	9922379	9926527	4149	210917	-0.0153495	4.41006	0.000109797	0.99164
chr1	9711253	9715818	4566	chr1	9932609	9934375	1767	219956	2.57893	3.88376	1.80247	0.179414
chr1	9711253	9715818	4566	chr1	9940361	9942428	2068	227859	-2.10967	3.88438	1.00111	0.317041
chr1	9711253	9715818	4566	chr1	10002037	10004636	2600	289801	-0.879339	4.29735	0.373495	0.541106
chr1	9711253	9715818	4566	chr1	10009103	10012132	3030	297082	2.57893	3.88376	1.80247	0.179414
chr1	9711253	9715818	4566	chr1	10092546	10095119	2574	380297	2.57893	3.88376	1.80247	0.179414
chr1	9711253	9715818	4566	chr1	10752673	10753939	1267	1039770	-2.10967	3.88438	1.00111	0.317041
chr1	9733380	9734698	1319	chr1	9746649	9748796	2148	13683	0.464089	4.03619	0.0775205	0.780686
chr1	9733380	9734698	1319	chr1	9775804	9779669	3866	43697	0.514925	4.51426	0.200077	0.654658
chr1	9733380	9734698	1319	chr1	9907425	9912111	4687	175729	0.469252	4.03353	0.0789089	0.778781
chr1	9733380	9734698	1319	chr1	9922379	9926527	4149	190414	-2.10967	3.88438	1.00111	0.317041
chr1	9733380	9734698	1319	chr1	10009103	10012132	3030	276578	2.57893	3.88376	1.80247	0.179414
chr1	9740271	9742218	1948	chr1	9746649	9748796	2148	6478	0.140141	4.60928	0.0165873	0.897522
chr1	9740271	9742218	1948	chr1	9775804	9779669	3866	36492	-0.390133	4.51235	0.105361	0.745489
chr1	9740271	9742218	1948	chr1	9846197	9848701	2505	106204	3.44292	4.03292	3.53119	0.0602246
chr1	9740271	9742218	1948	chr1	9907425	9912111	4687	168523	-0.8745	4.29479	0.369729	0.543152
chr1	9740271	9742218	1948	chr1	9922379	9926527	4149	183208	0.469252	4.03353	0.0789089	0.778781
chr1	9740271	9742218	1948	chr1	9932609	9934375	1767	192247	2.57893	3.88376	1.80247	0.179414
chr1	9740271	9742218	1948	chr1	10009103	10012132	3030	269373	-3.45827	4.17466	2.93719	0.0865614
chr1	9740271	9742218	1948	chr1	10092546	10095119	2574	352588	-2.10967	3.88438	1.00111	0.317041
chr1	9740271	9742218	1948	chr1	10457928	10460418	2491	717928	-2.10967	3.88438	1.00111	0.317041
chr1	9740271	9742218	1948	chr1	10531332	10536785	5454	792814	-2.10967	3.88438	1.00111	0.317041
chr1	9740271	9742218	1948	chr1	11286000	11289944	3945	1546727	-2.11484	3.88709	1.00394	0.31636
chr1	9746649	9748796	2148	chr1	9775804	9779669	3866	30014	1.71409	4.6106	2.35708	0.124716
chr1	9746649	9748796	2148	chr1	9846197	9848701	2505	99726	2.54448	4.50821	4.15657	0.0414733
chr1	9746649	9748796	2148	chr1	9907425	9912111	4687	162045	0.502848	4.29677	0.142344	0.705962
chr1	9746649	9748796	2148	chr1	9922379	9926527	4149	176730	-0.8745	4.29479	0.369729	0.543152
chr1	9746649	9748796	2148	chr1	9940361	9942428	2068	193672	-2.11484	3.88709	1.00394	0.31636
chr1	9746649	9748796	2148	chr1	10002037	10004636	2600	255614	2.57893	3.88376	1.80247	0.179414
chr1	9746649	9748796	2148	chr1	10009103	10012132	3030	262895	-2.93507	4.03679	1.97986	0.159405
chr1	9746649	9748796	2148	chr1	10457928	10460418	2491	711450	2.57893	3.88376	1.80247	0.179414
chr1	9746649	9748796	2148	chr1	10489450	10491688	2239	742846	-2.11484	3.88709	1.00394	0.31636
chr1	9775804	9779669	3866	chr1	9846197	9848701	2505	69712	-0.406843	4.78584	0.155025	0.693779
chr1	9775804	9779669	3866	chr1	9881709	9884826	3118	105531	2.57893	3.88376	1.80247	0.179414
chr1	9775804	9779669	3866	chr1	9895552	9897379	1828	118729	-2.93507	4.03679	1.97986	0.159405
chr1	9775804	9779669	3866	chr1	9907425	9912111	4687	132031	-0.658732	5.64141	0.778154	0.377706
chr1	9775804	9779669	3866	chr1	9922379	9926527	4149	146716	-0.860991	5.46743	1.11914	0.290104
chr1	9775804	9779669	3866	chr1	9932609	9934375	1767	155755	0.579535	4.5349	0.248538	0.618107
chr1	9775804	9779669	3866	chr1	9940361	9942428	2068	163658	-0.35115	4.16885	0.0525494	0.818685
chr1	9775804	9779669	3866	chr1	9969343	9971870	2528	192870	-2.11484	3.88709	1.00394	0.31636
chr1	9775804	9779669	3866	chr1	10002037	10004636	2600	225600	-4.13717	4.4112	4.76797	0.0289939
chr1	9775804	9779669	3866	chr1	10009103	10012132	3030	232881	3.44292	4.03292	3.53119	0.0602246
chr1	9775804	9779669	3866	chr1	10092546	10095119	2574	316096	-0.884191	4.29992	0.37729	0.539057
chr1	9775804	9779669	3866	chr1	10371508	10373186	1679	594610	-2.10967	3.88438	1.00111	0.317041
chr1	9775804	9779669	3866	chr1	10457928	10460418	2491	681436	-2.11484	3.88709	1.00394	0.31636
chr1	9775804	9779669	3866	chr1	10752673	10753939	1267	975569	-2.11484	3.88709	1.00394	0.31636
chr1	9846197	9848701	2505	chr1	9881709	9884826	3118	35818	-0.874578	5.21876	0.983521	0.321331
chr1	9846197	9848701	2505	chr1	9895552	9897379	1828	49016	-0.597395	5.09139	0.43013	0.511925
chr1	9846197	9848701	2505	chr1	9907425	9912111	4687	62319	-0.387904	6.74407	0.464225	0.495656
chr1	9846197	9848701	2505	chr1	9922379	9926527	4149	77004	-0.240367	6.55477	0.175925	0.674899
chr1	9846197	9848701	2505	chr1	9932609	9934375	1767	86043	0.218417	4.78766	0.0485238	0.825652
chr1	9846197	9848701	2505	chr1	9940361	9942428	2068	93945	2.29899	4.42967	3.10431	0.0780852
chr1	9846197	9848701	2505	chr1	10002037	10004636	2600	155887	-0.698801	4.61468	0.364981	0.545753
chr1	9846197	9848701	2505	chr1	10009103	10012132	3030	163168	-4.13717	4.4112	4.76797	0.0289939
chr1	9846197	9848701	2505	chr1	10019516	10021792	2277	173205	-0.356139	4.17145	0.0538612	0.816476
chr1	9846197	9848701	2505	chr1	10092546	10095119	2574	246383	-0.00568427	4.40503	1.16462e-05	0.997277
chr1	9846197	9848701	2505	chr1	10531332	10536785	5454	686609	2.57893	3.88376	1.80247	0.179414
chr1	9846197	9848701	2505	chr1	10999383	11001403	2021	1152944	-2.10967	3.88438	1.00111	0.317041
chr1	9846197	9848701	2505	chr1	11071531	11074085	2555	1225359	2.57893	3.88376	1.80247	0.179414
chr1	9846197	9848701	2505	chr1	11098488	11100303	1816	1251946	2.57893	3.88376	1.80247	0.179414
chr1	9846197	9848701	2505	chr1	11158677	11160770	2094	1312274	-2.10967	3.88438	1.00111	0.317041
chr1	9846197	9848701	2505	chr1	11321479	11323492	2014	1475036	2.64212	3.90778	1.85425	0.17329
chr1	9881709	9884826	3118	chr1	9895552	9897379	1828	13198	-2.93507	4.03679	1.97986	0.159405
chr1	9881709	9884826	3118	chr1	9907425	9912111	4687	26500	0.168331	6.20166	0.0707159	0.790297
chr1	9881709	9884826	3118	chr1	9922379	9926527	4149	41185	-1.31776	5.24095	2.03265	0.153952
chr1	9881709	9884826	3118	chr1	9932609	9934375	1767	50224	-2.94007	4.03946	1.98523	0.15884
chr1	9881709	9884826	3118	chr1	10092546	10095119	2574	210565	-2.10967	3.88438	1.00111	0.317041
chr1	9881709	9884826	3118	chr1	10249115	10250717	1603	366648	2.57893	3.88376	1.80247	0.179414
chr1	9881709	9884826	3118	chr1	10531332	10536785	5454	650791	-2.10967	3.88438	1.00111	0.317041
chr1	9895552	9897379	1828	chr1	9907425	9912111	4687	13302	-0.131302	6.7135	0.0540435	0.816171
chr1	9895552	9897379	1828	chr1	9922379	9926527	4149	27987	-0.235167	4.94193	0.0610409	0.804858
chr1	9895552	9897379	1828	chr1	9932609	9934375	1767	37026	-0.356139	4.17145	0.0538612	0.816476
chr1	9907425	9912111	4687	chr1	9922379	9926527	4149	14685	-0.310541	7.65712	0.421672	0.516104
chr1	9907425	9912111	4687	chr1	9932609	9934375	1767	23724	0.0509072	4.43083	0.00141707	0.969972
chr1	9907425	9912111	4687	chr1	9940361	9942428	2068	31626	-3.83774	4.29794	3.86427	0.0493245
chr1	9907425	9912111	4687	chr1	9969343	9971870	2528	60838	-3.45343	4.17205	2.92956	0.0869714
chr1	9907425	9912111	4687	chr1	10002037	10004636	2600	93568	-0.0332788	4.87045	0.00104413	0.974222
chr1	9907425	9912111	4687	chr1	10009103	10012132	3030	100849	-0.163974	4.70275	0.0233493	0.878552
chr1	9907425	9912111	4687	chr1	10092546	10095119	2574	184064	-1.25412	4.40811	0.834135	0.36108
chr1	9907425	9912111	4687	chr1	10489450	10491688	2239	580801	-3.45343	4.17205	2.92956	0.0869714
chr1	9907425	9912111	4687	chr1	10531332	10536785	5454	624290	-3.45343	4.17205	2.92956	0.0869714
chr1	9907425	9912111	4687	chr1	11286000	11289944	3945	1378204	0.464089	4.03619	0.0775205	0.780686
chr1	9907425	9912111	4687	chr1	11332475	11335207	2733	1424073	-2.10967	3.88438	1.00111	0.317041
chr1	9907425	9912111	4687	chr1	11708882	11712713	3832	1801029	-2.10967	3.88438	1.00111	0.317041
chr1	9922379	9926527	4149	chr1	9932609	9934375	1767	9039	1.11649	4.88953	1.35587	0.244255
chr1	9922379	9926527	4149	chr1	9940361	9942428	2068	16941	-0.113318	4.73035	0.0115757	0.91432
chr1	9922379	9926527	4149	chr1	9969343	9971870	2528	46153	-2.94007	4.03946	1.98523	0.15884
chr1	9922379	9926527	4149	chr1	10002037	10004636	2600	78883	0.363474	5.10355	0.173271	0.677221
chr1	9922379	9926527	4149	chr1	10009103	10012132	3030	86164	0.821109	4.78479	0.686904	0.407219
chr1	9922379	9926527	4149	chr1	10019516	10021792	2277	96201	1.32808	4.17086	0.802402	0.370376
chr1	9922379	9926527	4149	chr1	10092546	10095119	2574	169379	-3.4486	4.16944	2.92196	0.0873815
chr1	9922379	9926527	4149	chr1	10457928	10460418	2491	534720	1.33324	4.16825	0.807817	0.368766
chr1	9922379	9926527	4149	chr1	10489450	10491688	2239	566116	2.57893	3.88376	1.80247	0.179414
chr1	9922379	9926527	4149	chr1	11158677	11160770	2094	1235270	2.57893	3.88376	1.80247	0.179414
chr1	9922379	9926527	4149	chr1	11465995	11469273	3279	1543181	-2.11484	3.88709	1.00394	0.31636
chr1	9922379	9926527	4149	chr1	11864280	11868388	4109	1941881	-2.10967	3.88438	1.00111	0.317041
chr1	9932609	9934375	1767	chr1	9940361	9942428	2068	7902	0.469252	4.03353	0.0789089	0.778781
chr1	9932609	9934375	1767	chr1	10009103	10012132	3030	77125	-2.11484	3.88709	1.00394	0.31636
chr1	9932609	9934375	1767	chr1	10019516	10021792	2277	87162	-2.10967	3.88438	1.00111	0.317041
chr1	9932609	9934375	1767	chr1	10092546	10095119	2574	160340	2.57893	3.88376	1.80247	0.179414
chr1	9940361	9942428	2068	chr1	10009103	10012132	3030	69223	-2.10967	3.88438	1.00111	0.317041
chr1	9940361	9942428	2068	chr1	11063109	11064335	1227	1122327	-2.11484	3.88709	1.00394	0.31636
chr1	9969343	9971870	2528	chr1	10009103	10012132	3030	40011	2.57893	3.88376	1.80247	0.179414
chr1	9969343	9971870	2528	chr1	10531332	10536785	5454	563452	-2.10967	3.88438	1.00111	0.317041
chr1	10002037	10004636	2600	chr1	10009103	10012132	3030	7281	-0.607934	5.66396	0.661501	0.416031
chr1	10002037	10004636	2600	chr1	10092546	10095119	2574	90496	-2.93008	4.03414	1.97452	0.159969
chr1	10002037	10004636	2600	chr1	10489450	10491688	2239	487232	2.57893	3.88376	1.80247	0.179414
chr1	10002037	10004636	2600	chr1	10531332	10536785	5454	530722	-2.11484	3.88709	1.00394	0.31636
chr1	10002037	10004636	2600	chr1	11286000	11289944	3945	1284635	-2.11484	3.88709	1.00394	0.31636
chr1	10002037	10004636	2600	chr1	11739774	11742949	3176	1738025	-2.11484	3.88709	1.00394	0.31636
chr1	10002037	10004636	2600	chr1	11967064	11970949	3886	1965670	-2.10967	3.88438	1.00111	0.317041
chr1	10009103	10012132	3030	chr1	10019516	10021792	2277	10036	-0.163974	4.70275	0.0233493	0.878552
chr1	10009103	10012132	3030	chr1	10092546	10095119	2574	83215	-0.415669	4.79054	0.161592	0.687695
chr1	10009103	10012132	3030	chr1	10531332	10536785	5454	523441	-2.10967	3.88438	1.00111	0.317041
chr1	10009103	10012132	3030	chr1	11071531	11074085	2555	1062190	-2.10967	3.88438	1.00111	0.317041
chr1	10009103	10012132	3030	chr1	11286000	11289944	3945	1277354	-3.46312	4.17727	2.94485	0.0861515
chr1	10019516	10021792	2277	chr1	10092546	10095119	2574	73178	-2.10967	3.88438	1.00111	0.317041
chr1	10092546	10095119	2574	chr1	10249115	10250717	1603	156083	-2.10967	3.88438	1.00111	0.317041
chr1	10092546	10095119	2574	chr1	10531332	10536785	5454	440226	-2.11484	3.88709	1.00394	0.31636
chr1	10092546	10095119	2574	chr1	11622220	11625083	2864	1529819	-2.10967	3.88438	1.00111	0.317041
chr1	10249115	10250717	1603	chr1	10531332	10536785	5454	284142	2.57893	3.88376	1.80247	0.179414
chr1	10249115	10250717	1603	chr1	10999383	11001403	2021	750477	-2.11484	3.88709	1.00394	0.31636
chr1	10371508	10373186	1679	chr1	10457928	10460418	2491	86826	-2.11484	3.88709	1.00394	0.31636
chr1	10457928	10460418	2491	chr1	10531332	10536785	5454	74885	-0.0105104	4.40754	4.81688e-05	0.994462
chr1	10457928	10460418	2491	chr1	10999383	11001403	2021	541220	-2.10967	3.88438	1.00111	0.317041
chr1	10457928	10460418	2491	chr1	11739774	11742949	3176	1282188	-2.10967	3.88438	1.00111	0.317041
chr1	10457928	10460418	2491	chr1	11778623	11781024	2402	1320650	2.64212	3.90778	1.85425	0.17329
chr1	10457928	10460418	2491	chr1	12039811	12041997	2187	1581731	2.57893	3.88376	1.80247	0.179414
chr1	10489450	10491688	2239	chr1	10531332	10536785	5454	43489	-1.56279	4.51786	1.39285	0.237925
chr1	10531332	10536785	5454	chr1	10752673	10753939	1267	219247	-2.11484	3.88709	1.00394	0.31636
chr1	10531332	10536785	5454	chr1	10999383	11001403	2021	466334	-2.93008	4.03414	1.97452	0.159969
chr1	10531332	10536785	5454	chr1	11071531	11074085	2555	538749	-2.93507	4.03679	1.97986	0.159405
chr1	10531332	10536785	5454	chr1	11158677	11160770	2094	625665	-2.11484	3.88709	1.00394	0.31636
chr1	10531332	10536785	5454	chr1	11321479	11323492	2014	788427	2.57893	3.88376	1.80247	0.179414
chr1	10531332	10536785	5454	chr1	11332475	11335207	2733	799782	-2.11484	3.88709	1.00394	0.31636
chr1	10531332	10536785	5454	chr1	11778623	11781024	2402	1245765	-2.10967	3.88438	1.00111	0.317041
chr1	10531332	10536785	5454	chr1	11873747	11877050	3304	1341340	-2.10967	3.88438	1.00111	0.317041
chr1	10531332	10536785	5454	chr1	11973312	11976532	3221	1440863	-2.11484	3.88709	1.00394	0.31636
chr1	10531332	10536785	5454	chr1	12078923	12080627	1705	1545716	-2.10967	3.88438	1.00111	0.317041
chr1	10531332	10536785	5454	chr1	12404142	12406790	2649	1871407	-2.11484	3.88709	1.00394	0.31636
chr1	10726596	10728285	1690	chr1	10999383	11001403	2021	272952	-2.11484	3.88709	1.00394	0.31636
chr1	10752673	10753939	1267	chr1	11063109	11064335	1227	310416	2.57893	3.88376	1.80247	0.179414
chr1	10752673	10753939	1267	chr1	11708882	11712713	3832	957491	-2.10967	3.88438	1.00111	0.317041
chr1	10999383	11001403	2021	chr1	11071531	11074085	2555	72415	-2.93008	4.03414	1.97452	0.159969
chr1	10999383	11001403	2021	chr1	11158677	11160770	2094	159330	2.57893	3.88376	1.80247	0.179414
chr1	10999383	11001403	2021	chr1	11286000	11289944	3945	287579	-2.11484	3.88709	1.00394	0.31636
chr1	10999383	11001403	2021	chr1	11778623	11781024	2402	779430	2.57893	3.88376	1.80247	0.179414
chr1	10999383	11001403	2021	chr1	11873747	11877050	3304	875005	-2.10967	3.88438	1.00111	0.317041
chr1	10999383	11001403	2021	chr1	11967064	11970949	3886	968613	-2.10967	3.88438	1.00111	0.317041
chr1	11063109	11064335	1227	chr1	11071531	11074085	2555	9086	0.469252	4.03353	0.0789089	0.778781
chr1	11063109	11064335	1227	chr1	11286000	11289944	3945	224250	0.469252	4.03353	0.0789089	0.778781
chr1	11063109	11064335	1227	chr1	11465995	11469273	3279	403912	-2.11484	3.88709	1.00394	0.31636
chr1	11063109	11064335	1227	chr1	12078923	12080627	1705	1016053	-2.11484	3.88709	1.00394	0.31636
chr1	11063109	11064335	1227	chr1	12097343	12102601	5259	1036250	2.57893	3.88376	1.80247	0.179414
chr1	11071531	11074085	2555	chr1	11098488	11100303	1816	26587	-2.11484	3.88709	1.00394	0.31636
chr1	11071531	11074085	2555	chr1	11158677	11160770	2094	86915	-2.11484	3.88709	1.00394	0.31636
chr1	11071531	11074085	2555	chr1	11286000	11289944	3945	215164	-2.11484	3.88709	1.00394	0.31636
chr1	11071531	11074085	2555	chr1	11299737	11301430	1694	227775	-2.10967	3.88438	1.00111	0.317041
chr1	11071531	11074085	2555	chr1	11332475	11335207	2733	261033	2.57893	3.88376	1.80247	0.179414
chr1	11071531	11074085	2555	chr1	11354057	11356388	2332	282414	2.57893	3.88376	1.80247	0.179414
chr1	11071531	11074085	2555	chr1	11778623	11781024	2402	707015	-2.10967	3.88438	1.00111	0.317041
chr1	11071531	11074085	2555	chr1	11864280	11868388	4109	793526	2.57893	3.88376	1.80247	0.179414
chr1	11071531	11074085	2555	chr1	11967064	11970949	3886	896198	2.57893	3.88376	1.80247	0.179414
chr1	11071531	11074085	2555	chr1	11989110	11991342	2233	917418	2.64212	3.90778	1.85425	0.17329
chr1	11071531	11074085	2555	chr1	12078923	12080627	1705	1006967	-2.10967	3.88438	1.00111	0.317041
chr1	11098488	11100303	1816	chr1	11347496	11349253	1758	248979	-2.11484	3.88709	1.00394	0.31636
chr1	11098488	11100303	1816	chr1	11778623	11781024	2402	680428	-2.11484	3.88709	1.00394	0.31636
chr1	11105669	11107321	1653	chr1	11118393	11121293	2901	13348	2.57893	3.88376	1.80247	0.179414
chr1	11105669	11107321	1653	chr1	11158677	11160770	2094	53228	1.33324	4.16825	0.807817	0.368766
chr1	11105669	11107321	1653	chr1	11286000	11289944	3945	181477	2.57893	3.88376	1.80247	0.179414
chr1	11105669	11107321	1653	chr1	11332475	11335207	2733	227346	-2.11484	3.88709	1.00394	0.31636
chr1	11105669	11107321	1653	chr1	11368386	11369764	1379	262580	-2.11484	3.88709	1.00394	0.31636
chr1	11105669	11107321	1653	chr1	11538069	11540535	2467	432807	-2.11484	3.88709	1.00394	0.31636
chr1	11105669	11107321	1653	chr1	11622220	11625083	2864	517156	2.64212	3.90778	1.85425	0.17329
chr1	11105669	11107321	1653	chr1	11967064	11970949	3886	862511	2.57893	3.88376	1.80247	0.179414
chr1	11105669	11107321	1653	chr1	12039811	12041997	2187	934409	-2.11484	3.88709	1.00394	0.31636
chr1	11118393	11121293	2901	chr1	11158677	11160770	2094	39880	-2.94007	4.03946	1.98523	0.15884
chr1	11118393	11121293	2901	chr1	11260864	11262100	1237	141639	-2.10967	3.88438	1.00111	0.317041
chr1	11118393	11121293	2901	chr1	11286000	11289944	3945	168129	-2.94007	4.03946	1.98523	0.15884
chr1	11118393	11121293	2901	chr1	11299737	11301430	1694	180740	-2.93507	4.03679	1.97986	0.159405
chr1	11118393	11121293	2901	chr1	11332475	11335207	2733	213998	3.50433	4.05674	3.62885	0.0567861
chr1	11118393	11121293	2901	chr1	11465995	11469273	3279	347791	-2.10967	3.88438	1.00111	0.317041
chr1	11118393	11121293	2901	chr1	11778623	11781024	2402	659980	-2.11484	3.88709	1.00394	0.31636
chr1	11118393	11121293	2901	chr1	11959085	11962160	3076	840779	2.57893	3.88376	1.80247	0.179414
chr1	11118393	11121293	2901	chr1	12097343	12102601	5259	980129	-2.10967	3.88438	1.00111	0.317041
chr1	11158677	11160770	2094	chr1	11260864	11262100	1237	101758	2.57893	3.88376	1.80247	0.179414
chr1	11158677	11160770	2094	chr1	11286000	11289944	3945	128248	-0.884191	4.29992	0.37729	0.539057
chr1	11158677	11160770	2094	chr1	11321479	11323492	2014	162762	-3.45827	4.17466	2.93719	0.0865614
chr1	11158677	11160770	2094	chr1	11465995	11469273	3279	307910	-2.11484	3.88709	1.00394	0.31636
chr1	11158677	11160770	2094	chr1	11708882	11712713	3832	551074	2.57893	3.88376	1.80247	0.179414
chr1	11158677	11160770	2094	chr1	11778623	11781024	2402	620100	2.57893	3.88376	1.80247	0.179414
chr1	11158677	11160770	2094	chr1	11873747	11877050	3304	715675	-2.11484	3.88709	1.00394	0.31636
chr1	11158677	11160770	2094	chr1	11984385	11986896	2512	825917	-2.11484	3.88709	1.00394	0.31636
chr1	11158677	11160770	2094	chr1	12078923	12080627	1705	920051	-2.10967	3.88438	1.00111	0.317041
chr1	11158677	11160770	2094	chr1	12220724	12223575	2852	1062426	2.57893	3.88376	1.80247	0.179414
chr1	11260864	11262100	1237	chr1	11286000	11289944	3945	26490	0.464089	4.03619	0.0775205	0.780686
chr1	11260864	11262100	1237	chr1	11321479	11323492	2014	61003	-2.11484	3.88709	1.00394	0.31636
chr1	11260864	11262100	1237	chr1	12209148	12214283	5136	950233	-2.10967	3.88438	1.00111	0.317041
chr1	11260864	11262100	1237	chr1	12570966	12572444	1479	1310223	-2.10967	3.88438	1.00111	0.317041
chr1	11286000	11289944	3945	chr1	11299737	11301430	1694	12611	-0.0288613	4.86814	0.000780528	0.977712
chr1	11286000	11289944	3945	chr1	11321479	11323492	2014	34513	-1.25412	4.40811	0.834135	0.36108
chr1	11286000	11289944	3945	chr1	11332475	11335207	2733	45869	0.574257	4.31509	0.180164	0.671232
chr1	11286000	11289944	3945	chr1	11347496	11349253	1758	60402	-2.11484	3.88709	1.00394	0.31636
chr1	11286000	11289944	3945	chr1	11354057	11356388	2332	67250	0.514925	4.51426	0.200077	0.654658
chr1	11286000	11289944	3945	chr1	11465995	11469273	3279	179662	-2.93507	4.03679	1.97986	0.159405
chr1	11286000	11289944	3945	chr1	11538069	11540535	2467	251330	-2.10967	3.88438	1.00111	0.317041
chr1	11286000	11289944	3945	chr1	11561682	11563135	1454	274436	-2.10967	3.88438	1.00111	0.317041
chr1	11286000	11289944	3945	chr1	11622220	11625083	2864	335679	2.57893	3.88376	1.80247	0.179414
chr1	11286000	11289944	3945	chr1	11708882	11712713	3832	422825	2.57893	3.88376	1.80247	0.179414
chr1	11286000	11289944	3945	chr1	11739774	11742949	3176	453389	2.57893	3.88376	1.80247	0.179414
chr1	11286000	11289944	3945	chr1	11796467	11798522	2056	509522	-2.11484	3.88709	1.00394	0.31636
chr1	11286000	11289944	3945	chr1	11864280	11868388	4109	578362	-3.45827	4.17466	2.93719	0.0865614
chr1	11286000	11289944	3945	chr1	11873747	11877050	3304	587426	-2.11484	3.88709	1.00394	0.31636
chr1	11286000	11289944	3945	chr1	11967064	11970949	3886	681034	-2.10967	3.88438	1.00111	0.317041
chr1	11286000	11289944	3945	chr1	11989110	11991342	2233	702254	-2.10967	3.88438	1.00111	0.317041
chr1	11286000	11289944	3945	chr1	11993698	11995318	1621	706536	-2.10967	3.88438	1.00111	0.317041
chr1	11286000	11289944	3945	chr1	12078923	12080627	1705	791803	-2.11484	3.88709	1.00394	0.31636
chr1	11286000	11289944	3945	chr1	12097343	12102601	5259	812000	-2.93507	4.03679	1.97986	0.159405
chr1	11286000	11289944	3945	chr1	12209148	12214283	5136	923743	-3.45343	4.17205	2.92956	0.0869714
chr1	11299737	11301430	1694	chr1	11332475	11335207	2733	33257	-2.10967	3.88438	1.00111	0.317041
chr1	11299737	11301430	1694	chr1	11465995	11469273	3279	167050	-2.11484	3.88709	1.00394	0.31636
chr1	11299737	11301430	1694	chr1	11561682	11563135	1454	261825	-2.10967	3.88438	1.00111	0.317041
chr1	11299737	11301430	1694	chr1	11739774	11742949	3176	440778	2.57893	3.88376	1.80247	0.179414
chr1	11299737	11301430	1694	chr1	11967064	11970949	3886	668423	-2.93507	4.03679	1.97986	0.159405
chr1	11299737	11301430	1694	chr1	12097343	12102601	5259	799388	-2.94007	4.03946	1.98523	0.15884
chr1	11321479	11323492	2014	chr1	11332475	11335207	2733	11355	-1.25412	4.40811	0.834135	0.36108
chr1	11321479	11323492	2014	chr1	11347496	11349253	1758	25889	-2.10967	3.88438	1.00111	0.317041
chr1	11321479	11323492	2014	chr1	11368386	11369764	1379	46589	-2.93008	4.03414	1.97452	0.159969
chr1	11321479	11323492	2014	chr1	11465995	11469273	3279	145148	2.57893	3.88376	1.80247	0.179414
chr1	11321479	11323492	2014	chr1	11778623	11781024	2402	457338	-2.11484	3.88709	1.00394	0.31636
chr1	11321479	11323492	2014	chr1	11796467	11798522	2056	475009	-2.93507	4.03679	1.97986	0.159405
chr1	11321479	11323492	2014	chr1	11873747	11877050	3304	552913	2.57893	3.88376	1.80247	0.179414
chr1	11321479	11323492	2014	chr1	11900492	11902625	2134	579073	-2.10967	3.88438	1.00111	0.317041
chr1	11321479	11323492	2014	chr1	11973312	11976532	3221	652436	-2.11484	3.88709	1.00394	0.31636
chr1	11332475	11335207	2733	chr1	11347496	11349253	1758	14533	-2.11484	3.88709	1.00394	0.31636
chr1	11332475	11335207	2733	chr1	11708882	11712713	3832	376956	-2.11484	3.88709	1.00394	0.31636
chr1	11332475	11335207	2733	chr1	11739774	11742949	3176	407520	3.44292	4.03292	3.53119	0.0602246
chr1	11332475	11335207	2733	chr1	11778623	11781024	2402	445982	2.57893	3.88376	1.80247	0.179414
chr1	11332475	11335207	2733	chr1	11967064	11970949	3886	635165	-2.11484	3.88709	1.00394	0.31636
chr1	11332475	11335207	2733	chr1	11993698	11995318	1621	660667	2.64212	3.90778	1.85425	0.17329
chr1	11347496	11349253	1758	chr1	11622220	11625083	2864	275277	-2.11484	3.88709	1.00394	0.31636
chr1	11347496	11349253	1758	chr1	11739774	11742949	3176	392987	-2.11484	3.88709	1.00394	0.31636
chr1	11354057	11356388	2332	chr1	11708882	11712713	3832	355575	-2.10967	3.88438	1.00111	0.317041
chr1	11368386	11369764	1379	chr1	11521238	11524058	2821	153573	-2.93008	4.03414	1.97452	0.159969
chr1	11368386	11369764	1379	chr1	11538069	11540535	2467	170227	-2.10967	3.88438	1.00111	0.317041
chr1	11368386	11369764	1379	chr1	11739774	11742949	3176	372286	2.64212	3.90778	1.85425	0.17329
chr1	11465995	11469273	3279	chr1	11521238	11524058	2821	55014	-2.93507	4.03679	1.97986	0.159405
chr1	11465995	11469273	3279	chr1	11538069	11540535	2467	71668	2.57893	3.88376	1.80247	0.179414
chr1	11465995	11469273	3279	chr1	11708882	11712713	3832	243163	-3.4486	4.16944	2.92196	0.0873815
chr1	11465995	11469273	3279	chr1	11739774	11742949	3176	273727	-2.11484	3.88709	1.00394	0.31636
chr1	11465995	11469273	3279	chr1	11778623	11781024	2402	312189	-2.10967	3.88438	1.00111	0.317041
chr1	11465995	11469273	3279	chr1	11864280	11868388	4109	398700	-2.11484	3.88709	1.00394	0.31636
chr1	11465995	11469273	3279	chr1	11900492	11902625	2134	433924	-2.10967	3.88438	1.00111	0.317041
chr1	11465995	11469273	3279	chr1	11959085	11962160	3076	492988	-2.10967	3.88438	1.00111	0.317041
chr1	11465995	11469273	3279	chr1	11967064	11970949	3886	501372	-2.11484	3.88709	1.00394	0.31636
chr1	11465995	11469273	3279	chr1	11993698	11995318	1621	526874	-2.11484	3.88709	1.00394	0.31636
chr1	11465995	11469273	3279	chr1	12078923	12080627	1705	612141	2.57893	3.88376	1.80247	0.179414
chr1	11465995	11469273	3279	chr1	12097343	12102601	5259	632338	0.469252	4.03353	0.0789089	0.778781
chr1	11465995	11469273	3279	chr1	12186026	12188424	2399	719591	-2.10967	3.88438	1.00111	0.317041
chr1	11465995	11469273	3279	chr1	12209148	12214283	5136	744081	-2.11484	3.88709	1.00394	0.31636
chr1	11521238	11524058	2821	chr1	11538069	11540535	2467	16654	-2.11484	3.88709	1.00394	0.31636
chr1	11521238	11524058	2821	chr1	11561682	11563135	1454	39760	0.464089	4.03619	0.0775205	0.780686
chr1	11521238	11524058	2821	chr1	11873747	11877050	3304	352750	-2.11484	3.88709	1.00394	0.31636
chr1	11521238	11524058	2821	chr1	11959085	11962160	3076	437974	2.57893	3.88376	1.80247	0.179414
chr1	11538069	11540535	2467	chr1	11561682	11563135	1454	23106	-2.10967	3.88438	1.00111	0.317041
chr1	11538069	11540535	2467	chr1	11622220	11625083	2864	84349	2.57893	3.88376	1.80247	0.179414
chr1	11538069	11540535	2467	chr1	11778623	11781024	2402	240521	-3.45343	4.17205	2.92956	0.0869714
chr1	11538069	11540535	2467	chr1	11864280	11868388	4109	327032	2.57893	3.88376	1.80247	0.179414
chr1	11538069	11540535	2467	chr1	11873747	11877050	3304	336096	-2.11484	3.88709	1.00394	0.31636
chr1	11561682	11563135	1454	chr1	11739774	11742949	3176	178953	-2.10967	3.88438	1.00111	0.317041
chr1	11622220	11625083	2864	chr1	11739774	11742949	3176	117710	2.57893	3.88376	1.80247	0.179414
chr1	11622220	11625083	2864	chr1	11984385	11986896	2512	361989	2.57893	3.88376	1.80247	0.179414
chr1	11622220	11625083	2864	chr1	11993698	11995318	1621	370856	-2.11484	3.88709	1.00394	0.31636
chr1	11622220	11625083	2864	chr1	12202835	12204613	1779	580072	-2.11484	3.88709	1.00394	0.31636
chr1	11622220	11625083	2864	chr1	12209148	12214283	5136	588064	-2.11484	3.88709	1.00394	0.31636
chr1	11708882	11712713	3832	chr1	11739774	11742949	3176	30564	0.469252	4.03353	0.0789089	0.778781
chr1	11708882	11712713	3832	chr1	11873747	11877050	3304	164601	2.57893	3.88376	1.80247	0.179414
chr1	11708882	11712713	3832	chr1	11959085	11962160	3076	249825	-2.10967	3.88438	1.00111	0.317041
chr1	11708882	11712713	3832	chr1	11967064	11970949	3886	258209	-2.11484	3.88709	1.00394	0.31636
chr1	11708882	11712713	3832	chr1	11973312	11976532	3221	264124	-2.10967	3.88438	1.00111	0.317041
chr1	11708882	11712713	3832	chr1	12209148	12214283	5136	500918	-2.93008	4.03414	1.97452	0.159969
chr1	11739774	11742949	3176	chr1	11778623	11781024	2402	38462	-0.333402	4.53796	0.0785321	0.779297
chr1	11739774	11742949	3176	chr1	11796467	11798522	2056	56133	0.52459	4.50933	0.20708	0.649066
chr1	11739774	11742949	3176	chr1	11864280	11868388	4109	124972	-2.93507	4.03679	1.97986	0.159405
chr1	11739774	11742949	3176	chr1	11873747	11877050	3304	134037	-0.35115	4.16885	0.0525494	0.818685
chr1	11739774	11742949	3176	chr1	11900492	11902625	2134	160197	-2.10967	3.88438	1.00111	0.317041
chr1	11739774	11742949	3176	chr1	11959085	11962160	3076	219261	1.85835	4.29362	1.82579	0.176626
chr1	11739774	11742949	3176	chr1	11967064	11970949	3886	227645	-2.11484	3.88709	1.00394	0.31636
chr1	11739774	11742949	3176	chr1	11973312	11976532	3221	233560	2.57893	3.88376	1.80247	0.179414
chr1	11739774	11742949	3176	chr1	11993698	11995318	1621	253146	-2.11484	3.88709	1.00394	0.31636
chr1	11739774	11742949	3176	chr1	12039811	12041997	2187	299542	-2.10967	3.88438	1.00111	0.317041
chr1	11739774	11742949	3176	chr1	12078923	12080627	1705	338413	0.464089	4.03619	0.0775205	0.780686
chr1	11739774	11742949	3176	chr1	12209148	12214283	5136	470354	-0.356139	4.17145	0.0538612	0.816476
chr1	11778623	11781024	2402	chr1	11796467	11798522	2056	17671	-0.0202014	4.41257	0.000196752	0.988809
chr1	11778623	11781024	2402	chr1	11959085	11962160	3076	180799	-2.11484	3.88709	1.00394	0.31636
chr1	11778623	11781024	2402	chr1	11967064	11970949	3886	189183	0.464089	4.03619	0.0775205	0.780686
chr1	11778623	11781024	2402	chr1	12111553	12114445	2893	333175	-2.10967	3.88438	1.00111	0.317041
chr1	11778623	11781024	2402	chr1	12186026	12188424	2399	407401	0.464089	4.03619	0.0775205	0.780686
chr1	11778623	11781024	2402	chr1	12209148	12214283	5136	431892	-2.94007	4.03946	1.98523	0.15884
chr1	11796467	11798522	2056	chr1	11864280	11868388	4109	68839	-1.5537	4.51291	1.37696	0.24062
chr1	11796467	11798522	2056	chr1	11873747	11877050	3304	77904	0.469252	4.03353	0.0789089	0.778781
chr1	11796467	11798522	2056	chr1	11959085	11962160	3076	163128	-2.93008	4.03414	1.97452	0.159969
chr1	11796467	11798522	2056	chr1	11967064	11970949	3886	171512	0.469252	4.03353	0.0789089	0.778781
chr1	11796467	11798522	2056	chr1	11973312	11976532	3221	177427	3.50433	4.05674	3.62885	0.0567861
chr1	11796467	11798522	2056	chr1	11989110	11991342	2233	192731	-2.10967	3.88438	1.00111	0.317041
chr1	11796467	11798522	2056	chr1	12097343	12102601	5259	302477	-2.94007	4.03946	1.98523	0.15884
chr1	11796467	11798522	2056	chr1	12209148	12214283	5136	414221	-2.10967	3.88438	1.00111	0.317041
chr1	11843977	11845749	1773	chr1	11864280	11868388	4109	21471	-2.93507	4.03679	1.97986	0.159405
chr1	11843977	11845749	1773	chr1	11873747	11877050	3304	30535	-1.25881	4.41063	0.840087	0.359372
chr1	11843977	11845749	1773	chr1	11973312	11976532	3221	130059	-2.11484	3.88709	1.00394	0.31636
chr1	11843977	11845749	1773	chr1	12078923	12080627	1705	234912	0.464089	4.03619	0.0775205	0.780686
chr1	11864280	11868388	4109	chr1	11873747	11877050	3304	9064	0.0929582	5.78444	0.0183547	0.892233
chr1	11864280	11868388	4109	chr1	11900492	11902625	2134	35224	-0.356139	4.17145	0.0538612	0.816476
chr1	11864280	11868388	4109	chr1	11959085	11962160	3076	94288	0.507851	4.29421	0.144875	0.703482
chr1	11864280	11868388	4109	chr1	11967064	11970949	3886	102672	-3.45343	4.17205	2.92956	0.0869714
chr1	11864280	11868388	4109	chr1	11973312	11976532	3221	108588	-0.689706	4.60982	0.355925	0.550778
chr1	11864280	11868388	4109	chr1	11984385	11986896	2512	119306	2.57893	3.88376	1.80247	0.179414
chr1	11864280	11868388	4109	chr1	11989110	11991342	2233	123892	-2.10967	3.88438	1.00111	0.317041
chr1	11864280	11868388	4109	chr1	12039811	12041997	2187	174570	-2.93507	4.03679	1.97986	0.159405
chr1	11864280	11868388	4109	chr1	12078923	12080627	1705	213441	-2.10967	3.88438	1.00111	0.317041
chr1	11864280	11868388	4109	chr1	12209148	12214283	5136	345381	-0.869674	4.29223	0.365995	0.545196
chr1	11873747	11877050	3304	chr1	11900492	11902625	2134	26160	-1.26351	4.41315	0.846077	0.357665
chr1	11873747	11877050	3304	chr1	11959085	11962160	3076	85224	0.0505377	5.02025	0.00337795	0.953653
chr1	11873747	11877050	3304	chr1	11967064	11970949	3886	93608	-0.694248	4.61225	0.360433	0.548266
chr1	11873747	11877050	3304	chr1	11973312	11976532	3221	99523	2.24074	4.4064	2.96059	0.085317
chr1	11873747	11877050	3304	chr1	11984385	11986896	2512	110242	0.469252	4.03353	0.0789089	0.778781
chr1	11873747	11877050	3304	chr1	11989110	11991342	2233	114827	-2.93008	4.03414	1.97452	0.159969
chr1	11873747	11877050	3304	chr1	11993698	11995318	1621	119109	0.464089	4.03619	0.0775205	0.780686
chr1	11873747	11877050	3304	chr1	12078923	12080627	1705	204376	-2.10967	3.88438	1.00111	0.317041
chr1	11873747	11877050	3304	chr1	12097343	12102601	5259	224573	0.135455	4.6117	0.0155733	0.900687
chr1	11873747	11877050	3304	chr1	12111553	12114445	2893	237600	-2.10967	3.88438	1.00111	0.317041
chr1	11873747	11877050	3304	chr1	12209148	12214283	5136	336317	-0.356139	4.17145	0.0538612	0.816476
chr1	11900492	11902625	2134	chr1	11959085	11962160	3076	59064	1.32808	4.17086	0.802402	0.370376
chr1	11900492	11902625	2134	chr1	11967064	11970949	3886	67448	0.51284	4.29165	0.147421	0.701013
chr1	11900492	11902625	2134	chr1	11973312	11976532	3221	73363	-0.0105104	4.40754	4.81688e-05	0.994462
chr1	11900492	11902625	2134	chr1	11984385	11986896	2512	84082	-2.93008	4.03414	1.97452	0.159969
chr1	11900492	11902625	2134	chr1	11993698	11995318	1621	92949	2.57893	3.88376	1.80247	0.179414
chr1	11900492	11902625	2134	chr1	12078923	12080627	1705	178216	0.469252	4.03353	0.0789089	0.778781
chr1	11900492	11902625	2134	chr1	12209148	12214283	5136	310157	2.57893	3.88376	1.80247	0.179414
chr1	11959085	11962160	3076	chr1	11967064	11970949	3886	8384	-0.125795	5.63486	0.0294669	0.863705
chr1	11959085	11962160	3076	chr1	11973312	11976532	3221	14299	0.712352	5.08771	0.678815	0.409995
chr1	11959085	11962160	3076	chr1	11984385	11986896	2512	25018	2.57893	3.88376	1.80247	0.179414
chr1	11959085	11962160	3076	chr1	11989110	11991342	2233	29603	-0.356139	4.17145	0.0538612	0.816476
chr1	11959085	11962160	3076	chr1	11993698	11995318	1621	33885	0.527287	4.06005	0.0951824	0.757689
chr1	11959085	11962160	3076	chr1	12039811	12041997	2187	80281	-2.93507	4.03679	1.97986	0.159405
chr1	11959085	11962160	3076	chr1	12078923	12080627	1705	119152	0.218417	4.78766	0.0485238	0.825652
chr1	11959085	11962160	3076	chr1	12097343	12102601	5259	139349	0.576088	4.72498	0.305638	0.58037
chr1	11959085	11962160	3076	chr1	12111553	12114445	2893	152376	-2.93507	4.03679	1.97986	0.159405
chr1	11959085	11962160	3076	chr1	12202835	12204613	1779	243101	-0.356139	4.17145	0.0538612	0.816476
chr1	11959085	11962160	3076	chr1	12209148	12214283	5136	251093	2.57893	3.88376	1.80247	0.179414
chr1	11959085	11962160	3076	chr1	12289647	12291821	2175	330111	-2.11484	3.88709	1.00394	0.31636
chr1	11959085	11962160	3076	chr1	12598768	12600833	2066	639178	2.57893	3.88376	1.80247	0.179414
chr1	11967064	11970949	3886	chr1	11973312	11976532	3221	5915	-0.343896	6.39991	0.329149	0.56616
chr1	11967064	11970949	3886	chr1	11984385	11986896	2512	16634	-0.95037	4.70807	0.718106	0.396766
chr1	11967064	11970949	3886	chr1	11989110	11991342	2233	21219	1.01097	4.65982	0.847628	0.357224
chr1	11967064	11970949	3886	chr1	11993698	11995318	1621	25501	0.927207	4.835	0.86217	0.353132
chr1	11967064	11970949	3886	chr1	12039811	12041997	2187	71897	2.57893	3.88376	1.80247	0.179414
chr1	11967064	11970949	3886	chr1	12078923	12080627	1705	110768	-0.292941	4.19512	0.0385064	0.84443
chr1	11967064	11970949	3886	chr1	12097343	12102601	5259	130965	0.514925	4.51426	0.200077	0.654658
chr1	11967064	11970949	3886	chr1	12186026	12188424	2399	218218	2.57893	3.88376	1.80247	0.179414
chr1	11967064	11970949	3886	chr1	12202835	12204613	1779	234717	3.44292	4.03292	3.53119	0.0602246
chr1	11967064	11970949	3886	chr1	12209148	12214283	5136	242709	-3.4486	4.16944	2.92196	0.0873815
chr1	11967064	11970949	3886	chr1	12268953	12270536	1584	300738	-2.93008	4.03414	1.97452	0.159969
chr1	11967064	11970949	3886	chr1	12289647	12291821	2175	321727	2.57893	3.88376	1.80247	0.179414
chr1	11973312	11976532	3221	chr1	11984385	11986896	2512	10718	-0.945944	4.70568	0.711598	0.398914
chr1	11973312	11976532	3221	chr1	11989110	11991342	2233	15304	-0.415669	4.79054	0.161592	0.687695
chr1	11973312	11976532	3221	chr1	11993698	11995318	1621	19586	-2.93507	4.03679	1.97986	0.159405
chr1	11973312	11976532	3221	chr1	12039811	12041997	2187	65982	-0.356139	4.17145	0.0538612	0.816476
chr1	11973312	11976532	3221	chr1	12078923	12080627	1705	104853	1.42052	4.51123	1.48316	0.223281
chr1	11973312	11976532	3221	chr1	12097343	12102601	5259	125050	0.213864	4.79001	0.0466303	0.829034
chr1	11973312	11976532	3221	chr1	12111553	12114445	2893	138077	2.57893	3.88376	1.80247	0.179414
chr1	11973312	11976532	3221	chr1	12186026	12188424	2399	212303	2.64212	3.90778	1.85425	0.17329
chr1	11973312	11976532	3221	chr1	12209148	12214283	5136	236793	0.502848	4.29677	0.142344	0.705962
chr1	11973312	11976532	3221	chr1	12252208	12254278	2071	278321	-2.93008	4.03414	1.97452	0.159969
chr1	11973312	11976532	3221	chr1	12404142	12406790	2649	430544	-2.10967	3.88438	1.00111	0.317041
chr1	11984385	11986896	2512	chr1	11993698	11995318	1621	8867	-0.35115	4.16885	0.0525494	0.818685
chr1	11984385	11986896	2512	chr1	12039811	12041997	2187	55263	2.64212	3.90778	1.85425	0.17329
chr1	11984385	11986896	2512	chr1	12078923	12080627	1705	94134	-2.10967	3.88438	1.00111	0.317041
chr1	11984385	11986896	2512	chr1	12186026	12188424	2399	201584	-2.10967	3.88438	1.00111	0.317041
chr1	11984385	11986896	2512	chr1	12209148	12214283	5136	226075	0.469252	4.03353	0.0789089	0.778781
chr1	11989110	11991342	2233	chr1	12078923	12080627	1705	89549	-4.14628	4.41624	4.79107	0.0286076
chr1	11989110	11991342	2233	chr1	12097343	12102601	5259	109746	-0.0202014	4.41257	0.000196752	0.988809
chr1	11989110	11991342	2233	chr1	12220724	12223575	2852	231923	-2.11484	3.88709	1.00394	0.31636
chr1	11993698	11995318	1621	chr1	12078923	12080627	1705	85267	2.57893	3.88376	1.80247	0.179414
chr1	11993698	11995318	1621	chr1	12097343	12102601	5259	105464	0.469252	4.03353	0.0789089	0.778781
chr1	11993698	11995318	1621	chr1	12209148	12214283	5136	217207	-2.10967	3.88438	1.00111	0.317041
chr1	12039811	12041997	2187	chr1	12078923	12080627	1705	38871	-0.356139	4.17145	0.0538612	0.816476
chr1	12039811	12041997	2187	chr1	12097343	12102601	5259	59068	3.97319	4.16766	5.19251	0.0226845
chr1	12039811	12041997	2187	chr1	12209148	12214283	5136	170811	2.57893	3.88376	1.80247	0.179414
chr1	12039811	12041997	2187	chr1	12268953	12270536	1584	228840	-2.10967	3.88438	1.00111	0.317041
chr1	12078923	12080627	1705	chr1	12097343	12102601	5259	20197	-0.228718	5.68275	0.100451	0.751289
chr1	12078923	12080627	1705	chr1	12111553	12114445	2893	33224	1.32808	4.17086	0.802402	0.370376
chr1	12078923	12080627	1705	chr1	12186026	12188424	2399	107450	-2.11484	3.88709	1.00394	0.31636
chr1	12078923	12080627	1705	chr1	12209148	12214283	5136	131940	0.579535	4.5349	0.248538	0.618107
chr1	12078923	12080627	1705	chr1	12220724	12223575	2852	142374	-2.11484	3.88709	1.00394	0.31636
chr1	12078923	12080627	1705	chr1	12404142	12406790	2649	325691	-2.11484	3.88709	1.00394	0.31636
chr1	12078923	12080627	1705	chr1	13991928	13995048	3121	1913713	-2.11484	3.88709	1.00394	0.31636
chr1	12078923	12080627	1705	chr1	14054076	14062507	8432	1978516	-0.356139	4.17145	0.0538612	0.816476
chr1	12097343	12102601	5259	chr1	12111553	12114445	2893	13027	-1.79498	5.09678	3.12293	0.077198
chr1	12097343	12102601	5259	chr1	12186026	12188424	2399	87253	-2.10967	3.88438	1.00111	0.317041
chr1	12097343	12102601	5259	chr1	12202835	12204613	1779	103752	-0.8745	4.29479	0.369729	0.543152
chr1	12097343	12102601	5259	chr1	12209148	12214283	5136	111743	-1.30869	5.44471	2.41752	0.119985
chr1	12097343	12102601	5259	chr1	12252208	12254278	2071	153271	-2.11484	3.88709	1.00394	0.31636
chr1	12097343	12102601	5259	chr1	12268953	12270536	1584	169772	-3.83305	4.29537	3.85462	0.0496092
chr1	12097343	12102601	5259	chr1	12289647	12291821	2175	190762	-0.361142	4.17406	0.0551936	0.814261
chr1	12097343	12102601	5259	chr1	12404142	12406790	2649	305494	-2.10967	3.88438	1.00111	0.317041
chr1	12097343	12102601	5259	chr1	12598768	12600833	2066	499828	2.57893	3.88376	1.80247	0.179414
chr1	12097343	12102601	5259	chr1	13991928	13995048	3121	1893516	-2.10967	3.88438	1.00111	0.317041
chr1	12097343	12102601	5259	chr1	14026463	14031622	5160	1929070	-0.361142	4.17406	0.0551936	0.814261
chr1	12097343	12102601	5259	chr1	14054076	14062507	8432	1958319	0.464089	4.03619	0.0775205	0.780686
chr1	12111553	12114445	2893	chr1	12209148	12214283	5136	98716	2.57893	3.88376	1.80247	0.179414
chr1	12111553	12114445	2893	chr1	12268953	12270536	1584	156745	-2.10967	3.88438	1.00111	0.317041
chr1	12186026	12188424	2399	chr1	12202835	12204613	1779	16499	-0.35115	4.16885	0.0525494	0.818685
chr1	12186026	12188424	2399	chr1	12209148	12214283	5136	24490	-1.14783	4.78637	1.10324	0.293555
chr1	12186026	12188424	2399	chr1	12252208	12254278	2071	66018	-2.10967	3.88438	1.00111	0.317041
chr1	12186026	12188424	2399	chr1	12268953	12270536	1584	82519	-3.4486	4.16944	2.92196	0.0873815
chr1	12186026	12188424	2399	chr1	12404142	12406790	2649	218241	-2.11484	3.88709	1.00394	0.31636
chr1	12202835	12204613	1779	chr1	12209148	12214283	5136	7991	-0.372499	5.63148	0.256485	0.612546
chr1	12202835	12204613	1779	chr1	12220724	12223575	2852	18425	2.57893	3.88376	1.80247	0.179414
chr1	12202835	12204613	1779	chr1	12252208	12254278	2071	49519	-2.11484	3.88709	1.00394	0.31636
chr1	12202835	12204613	1779	chr1	14026463	14031622	5160	1825318	-2.10967	3.88438	1.00111	0.317041
chr1	12202835	12204613	1779	chr1	14054076	14062507	8432	1854567	-2.11484	3.88709	1.00394	0.31636
chr1	12209148	12214283	5136	chr1	12220724	12223575	2852	10434	-0.370893	5.5	0.231441	0.630458
chr1	12209148	12214283	5136	chr1	12236226	12237801	1576	25298	-1.5537	4.51291	1.37696	0.24062
chr1	12209148	12214283	5136	chr1	12252208	12254278	2071	41527	-0.8745	4.29479	0.369729	0.543152
chr1	12209148	12214283	5136	chr1	12268953	12270536	1584	58029	-0.991374	5.27617	1.29823	0.254537
chr1	12209148	12214283	5136	chr1	12404142	12406790	2649	193750	-1.25881	4.41063	0.840087	0.359372
chr1	12209148	12214283	5136	chr1	12570966	12572444	1479	359989	2.57893	3.88376	1.80247	0.179414
chr1	12209148	12214283	5136	chr1	14026463	14031622	5160	1817327	1.03813	4.40697	0.707525	0.400267
chr1	12209148	12214283	5136	chr1	14054076	14062507	8432	1846576	-0.879339	4.29735	0.373495	0.541106
chr1	12209148	12214283	5136	chr1	14074332	14078350	4019	1864625	2.57893	3.88376	1.80247	0.179414
chr1	12220724	12223575	2852	chr1	12236226	12237801	1576	14864	0.469252	4.03353	0.0789089	0.778781
chr1	12220724	12223575	2852	chr1	12268953	12270536	1584	47595	-2.93507	4.03679	1.97986	0.159405
chr1	12220724	12223575	2852	chr1	12289647	12291821	2175	68584	2.57893	3.88376	1.80247	0.179414
chr1	12220724	12223575	2852	chr1	14054076	14062507	8432	1836142	-2.10967	3.88438	1.00111	0.317041
chr1	12236226	12237801	1576	chr1	12268953	12270536	1584	32731	-2.10967	3.88438	1.00111	0.317041
chr1	12252208	12254278	2071	chr1	14054076	14062507	8432	1805048	-2.10967	3.88438	1.00111	0.317041
chr1	12268953	12270536	1584	chr1	12289647	12291821	2175	20989	1.33324	4.16825	0.807817	0.368766
chr1	12268953	12270536	1584	chr1	12570966	12572444	1479	301960	-2.10967	3.88438	1.00111	0.317041
chr1	12268953	12270536	1584	chr1	14026463	14031622	5160	1759298	-2.11484	3.88709	1.00394	0.31636
chr1	12289647	12291821	2175	chr1	12445464	12447332	1869	155664	2.57893	3.88376	1.80247	0.179414
chr1	12404142	12406790	2649	chr1	14074332	14078350	4019	1670875	-2.10967	3.88438	1.00111	0.317041
chr1	12445464	12447332	1869	chr1	14039206	14041008	1803	1593709	-2.10967	3.88438	1.00111	0.317041
chr1	12869004	12870653	1650	chr1	14026463	14031622	5160	1159214	-2.11484	3.88709	1.00394	0.31636
chr1	12869004	12870653	1650	chr1	14695665	14698255	2591	1827131	-2.10967	3.88438	1.00111	0.317041
chr1	13967998	13969858	1861	chr1	13991928	13995048	3121	24560	-0.0153495	4.41006	0.000109797	0.99164
chr1	13967998	13969858	1861	chr1	14026463	14031622	5160	60114	1.10289	4.42771	0.789275	0.37432
chr1	13967998	13969858	1861	chr1	14054076	14062507	8432	89363	1.32808	4.17086	0.802402	0.370376
chr1	13967998	13969858	1861	chr1	14074332	14078350	4019	107413	-2.11484	3.88709	1.00394	0.31636
chr1	13967998	13969858	1861	chr1	14155148	14156869	1722	187080	2.57893	3.88376	1.80247	0.179414
chr1	13991928	13995048	3121	chr1	14026463	14031622	5160	35554	-0.628857	6.2875	0.989873	0.319773
chr1	13991928	13995048	3121	chr1	14039206	14041008	1803	46619	0.52459	4.50933	0.20708	0.649066
chr1	13991928	13995048	3121	chr1	14054076	14062507	8432	64803	0.781416	5.6048	1.16986	0.27943
chr1	13991928	13995048	3121	chr1	14074332	14078350	4019	82853	-3.45827	4.17466	2.93719	0.0865614
chr1	13991928	13995048	3121	chr1	14137701	14139895	2195	145310	0.469252	4.03353	0.0789089	0.778781
chr1	13991928	13995048	3121	chr1	14155148	14156869	1722	162520	3.44292	4.03292	3.53119	0.0602246
chr1	13991928	13995048	3121	chr1	14645171	14649546	4376	653870	-2.11484	3.88709	1.00394	0.31636
chr1	13991928	13995048	3121	chr1	14695665	14698255	2591	703472	2.57893	3.88376	1.80247	0.179414
chr1	13991928	13995048	3121	chr1	15206078	15210142	4065	1214622	-2.10967	3.88438	1.00111	0.317041
chr1	13991928	13995048	3121	chr1	15726619	15728750	2132	1734196	2.57893	3.88376	1.80247	0.179414
chr1	14026463	14031622	5160	chr1	14039206	14041008	1803	11064	-0.567291	6.56838	0.929838	0.334905
chr1	14026463	14031622	5160	chr1	14054076	14062507	8432	29249	-0.396519	7.94924	0.726671	0.393964
chr1	14026463	14031622	5160	chr1	14074332	14078350	4019	47298	-0.55038	5.72031	0.581055	0.445899
chr1	14026463	14031622	5160	chr1	14137701	14139895	2195	109755	-1.25412	4.40811	0.834135	0.36108
chr1	14026463	14031622	5160	chr1	14155148	14156869	1722	126966	-2.11484	3.88709	1.00394	0.31636
chr1	14026463	14031622	5160	chr1	14264818	14266476	1659	236604	2.57893	3.88376	1.80247	0.179414
chr1	14026463	14031622	5160	chr1	14645171	14649546	4376	618316	-1.81436	4.61766	1.99399	0.157924
chr1	14026463	14031622	5160	chr1	14695665	14698255	2591	667917	-2.93008	4.03414	1.97452	0.159969
chr1	14026463	14031622	5160	chr1	14987084	14989491	2408	959245	-2.11484	3.88709	1.00394	0.31636
chr1	14026463	14031622	5160	chr1	15331214	15333503	2290	1303316	2.57893	3.88376	1.80247	0.179414
chr1	14026463	14031622	5160	chr1	15687065	15690305	3241	1659642	3.44292	4.03292	3.53119	0.0602246
chr1	14026463	14031622	5160	chr1	15726619	15728750	2132	1698642	-2.10967	3.88438	1.00111	0.317041
chr1	14026463	14031622	5160	chr1	15849744	15853967	4224	1822813	-0.356139	4.17145	0.0538612	0.816476
chr1	14026463	14031622	5160	chr1	15890114	15891681	1568	1861855	-2.10967	3.88438	1.00111	0.317041
chr1	14026463	14031622	5160	chr1	15897046	15900577	3532	1869769	0.507851	4.29421	0.144875	0.703482
chr1	14026463	14031622	5160	chr1	15942830	15945858	3029	1915301	-2.10967	3.88438	1.00111	0.317041
chr1	14039206	14041008	1803	chr1	14054076	14062507	8432	18184	-1.16663	5.92513	2.68843	0.101079
chr1	14039206	14041008	1803	chr1	14074332	14078350	4019	36234	0.469252	4.03353	0.0789089	0.778781
chr1	14039206	14041008	1803	chr1	14695665	14698255	2591	656853	0.469252	4.03353	0.0789089	0.778781
chr1	14039206	14041008	1803	chr1	15849744	15853967	4224	1811748	-2.11484	3.88709	1.00394	0.31636
chr1	14039206	14041008	1803	chr1	15897046	15900577	3532	1858704	2.57893	3.88376	1.80247	0.179414
chr1	14054076	14062507	8432	chr1	14074332	14078350	4019	18049	-0.464769	6.05636	0.496726	0.480942
chr1	14054076	14062507	8432	chr1	14137701	14139895	2195	80506	-0.177662	4.70992	0.0272532	0.868877
chr1	14054076	14062507	8432	chr1	14155148	14156869	1722	97717	-0.879339	4.29735	0.373495	0.541106
chr1	14054076	14062507	8432	chr1	14645171	14649546	4376	589067	-2.94007	4.03946	1.98523	0.15884
chr1	14054076	14062507	8432	chr1	14695665	14698255	2591	638668	-2.10967	3.88438	1.00111	0.317041
chr1	14054076	14062507	8432	chr1	15687065	15690305	3241	1630393	-3.46312	4.17727	2.94485	0.0861515
chr1	14054076	14062507	8432	chr1	15726619	15728750	2132	1669393	0.469252	4.03353	0.0789089	0.778781
chr1	14054076	14062507	8432	chr1	15735648	15737809	2162	1678437	-2.10967	3.88438	1.00111	0.317041
chr1	14054076	14062507	8432	chr1	16022391	16025281	2891	1965544	0.464089	4.03619	0.0775205	0.780686
chr1	14074332	14078350	4019	chr1	14155148	14156869	1722	79667	-2.10967	3.88438	1.00111	0.317041
chr1	14074332	14078350	4019	chr1	14645171	14649546	4376	571017	-2.10967	3.88438	1.00111	0.317041
chr1	14074332	14078350	4019	chr1	15735648	15737809	2162	1660387	-2.11484	3.88709	1.00394	0.31636
chr1	14074332	14078350	4019	chr1	15849744	15853967	4224	1775514	2.57893	3.88376	1.80247	0.179414
chr1	14137701	14139895	2195	chr1	14155148	14156869	1722	17210	-2.11484	3.88709	1.00394	0.31636
chr1	14155148	14156869	1722	chr1	14695665	14698255	2591	540951	2.57893	3.88376	1.80247	0.179414
chr1	14264818	14266476	1659	chr1	14695665	14698255	2591	431313	2.57893	3.88376	1.80247	0.179414
chr1	14409466	14410674	1209	chr1	14645171	14649546	4376	237288	-2.10967	3.88438	1.00111	0.317041
chr1	14409466	14410674	1209	chr1	16077101	16078710	1610	1667835	-2.10967	3.88438	1.00111	0.317041
chr1	14645171	14649546	4376	chr1	14660065	14661760	1696	13554	-3.83774	4.29794	3.86427	0.0493245
chr1	14645171	14649546	4376	chr1	14695665	14698255	2591	49601	-2.19531	4.7869	3.20909	0.0732301
chr1	14645171	14649546	4376	chr1	14716524	14719757	3234	70782	-2.10967	3.88438	1.00111	0.317041
chr1	14645171	14649546	4376	chr1	14987084	14989491	2408	340929	-2.93008	4.03414	1.97452	0.159969
chr1	14645171	14649546	4376	chr1	15687065	15690305	3241	1041326	-3.45827	4.17466	2.93719	0.0865614
chr1	14645171	14649546	4376	chr1	15841534	15843026	1493	1194921	-2.11484	3.88709	1.00394	0.31636
chr1	14645171	14649546	4376	chr1	15971325	15972957	1633	1324782	-2.11484	3.88709	1.00394	0.31636
chr1	14660065	14661760	1696	chr1	14695665	14698255	2591	36047	-2.10967	3.88438	1.00111	0.317041
chr1	14660065	14661760	1696	chr1	14987084	14989491	2408	327375	-2.10967	3.88438	1.00111	0.317041
chr1	14695665	14698255	2591	chr1	14716524	14719757	3234	21180	-2.11484	3.88709	1.00394	0.31636
chr1	14695665	14698255	2591	chr1	14987084	14989491	2408	291327	-2.10967	3.88438	1.00111	0.317041
chr1	14695665	14698255	2591	chr1	15687065	15690305	3241	991725	-2.11484	3.88709	1.00394	0.31636
chr1	14695665	14698255	2591	chr1	16300971	16303739	2769	1605395	-2.11484	3.88709	1.00394	0.31636
chr1	14987084	14989491	2408	chr1	15687065	15690305	3241	700397	-2.10967	3.88438	1.00111	0.317041
chr1	15206078	15210142	4065	chr1	15331214	15333503	2290	124248	0.469252	4.03353	0.0789089	0.778781
chr1	15206078	15210142	4065	chr1	15905376	15906937	1562	698046	-2.11484	3.88709	1.00394	0.31636
chr1	15206078	15210142	4065	chr1	16892095	16894510	2416	1685192	-2.11484	3.88709	1.00394	0.31636
chr1	15334816	15336779	1964	chr1	15890114	15891681	1568	555100	-2.10967	3.88438	1.00111	0.317041
chr1	15439953	15441780	1828	chr1	15726619	15728750	2132	286818	-2.94007	4.03946	1.98523	0.15884
chr1	15455500	15457103	1604	chr1	15849744	15853967	4224	395554	-2.10967	3.88438	1.00111	0.317041
chr1	15455500	15457103	1604	chr1	16077101	16078710	1610	621604	-2.10967	3.88438	1.00111	0.317041
chr1	15687065	15690305	3241	chr1	15726619	15728750	2132	38999	-1.81436	4.61766	1.99399	0.157924
chr1	15687065	15690305	3241	chr1	15735648	15737809	2162	48043	1.72408	4.60575	2.38347	0.122625
chr1	15687065	15690305	3241	chr1	15849744	15853967	4224	163170	-3.45343	4.17205	2.92956	0.0869714
chr1	15687065	15690305	3241	chr1	15890114	15891681	1568	202212	-2.11484	3.88709	1.00394	0.31636
chr1	15687065	15690305	3241	chr1	15905376	15906937	1562	217471	2.57893	3.88376	1.80247	0.179414
chr1	15687065	15690305	3241	chr1	15910342	15912494	2153	222733	2.57893	3.88376	1.80247	0.179414
chr1	15687065	15690305	3241	chr1	15942830	15945858	3029	255659	-2.10967	3.88438	1.00111	0.317041
chr1	15687065	15690305	3241	chr1	15971325	15972957	1633	283456	2.57893	3.88376	1.80247	0.179414
chr1	15687065	15690305	3241	chr1	16160356	16163211	2856	473098	-2.11484	3.88709	1.00394	0.31636
chr1	15687065	15690305	3241	chr1	16169483	16175902	6420	484007	-0.8745	4.29479	0.369729	0.543152
chr1	15687065	15690305	3241	chr1	16665542	16667582	2041	977877	-2.11484	3.88709	1.00394	0.31636
chr1	15687065	15690305	3241	chr1	16758159	16760883	2725	1070836	-2.11484	3.88709	1.00394	0.31636
chr1	15687065	15690305	3241	chr1	16766179	16768307	2129	1078558	-2.11484	3.88709	1.00394	0.31636
chr1	15687065	15690305	3241	chr1	16892095	16894510	2416	1204617	-2.11484	3.88709	1.00394	0.31636
chr1	15687065	15690305	3241	chr1	17220947	17224363	3417	1533970	2.57893	3.88376	1.80247	0.179414
chr1	15687065	15690305	3241	chr1	17228754	17232608	3855	1541996	-2.11484	3.88709	1.00394	0.31636
chr1	15726619	15728750	2132	chr1	15735648	15737809	2162	9044	-0.593324	5.08919	0.424377	0.514761
chr1	15726619	15728750	2132	chr1	15849744	15853967	4224	124171	-2.93507	4.03679	1.97986	0.159405
chr1	15726619	15728750	2132	chr1	15897046	15900577	3532	171127	0.464089	4.03619	0.0775205	0.780686
chr1	15726619	15728750	2132	chr1	16022391	16025281	2891	296151	-2.10967	3.88438	1.00111	0.317041
chr1	15726619	15728750	2132	chr1	16169483	16175902	6420	445008	2.57893	3.88376	1.80247	0.179414
chr1	15726619	15728750	2132	chr1	16892095	16894510	2416	1165618	-2.10967	3.88438	1.00111	0.317041
chr1	15726619	15728750	2132	chr1	16969122	16972191	3070	1242972	2.57893	3.88376	1.80247	0.179414
chr1	15735648	15737809	2162	chr1	15841534	15843026	1493	105551	-2.10967	3.88438	1.00111	0.317041
chr1	15735648	15737809	2162	chr1	15849744	15853967	4224	115127	-1.25881	4.41063	0.840087	0.359372
chr1	15735648	15737809	2162	chr1	15890114	15891681	1568	154169	2.57893	3.88376	1.80247	0.179414
chr1	15735648	15737809	2162	chr1	15905376	15906937	1562	169428	2.57893	3.88376	1.80247	0.179414
chr1	15735648	15737809	2162	chr1	16009064	16012149	3086	273878	-2.93507	4.03679	1.97986	0.159405
chr1	15735648	15737809	2162	chr1	16022391	16025281	2891	287107	-2.10967	3.88438	1.00111	0.317041
chr1	15735648	15737809	2162	chr1	16169483	16175902	6420	435964	-2.10967	3.88438	1.00111	0.317041
chr1	15735648	15737809	2162	chr1	16211811	16213838	2028	476096	-2.11484	3.88709	1.00394	0.31636
chr1	15735648	15737809	2162	chr1	16350746	16352486	1741	614887	-2.10967	3.88438	1.00111	0.317041
chr1	15735648	15737809	2162	chr1	16573770	16577017	3248	838665	-2.10967	3.88438	1.00111	0.317041
chr1	15735648	15737809	2162	chr1	16892095	16894510	2416	1156574	-2.11484	3.88709	1.00394	0.31636
chr1	15735648	15737809	2162	chr1	17002805	17004413	1609	1266880	-2.10967	3.88438	1.00111	0.317041
chr1	15735648	15737809	2162	chr1	17228754	17232608	3855	1493952	-2.10967	3.88438	1.00111	0.317041
chr1	15841534	15843026	1493	chr1	15849744	15853967	4224	9575	-0.0153495	4.41006	0.000109797	0.99164
chr1	15841534	15843026	1493	chr1	15897046	15900577	3532	56531	2.57893	3.88376	1.80247	0.179414
chr1	15841534	15843026	1493	chr1	16022391	16025281	2891	181556	-2.11484	3.88709	1.00394	0.31636
chr1	15841534	15843026	1493	chr1	16077101	16078710	1610	235625	-2.11484	3.88709	1.00394	0.31636
chr1	15849744	15853967	4224	chr1	15890114	15891681	1568	39042	0.51284	4.29165	0.147421	0.701013
chr1	15849744	15853967	4224	chr1	15897046	15900577	3532	46956	-0.543229	5.11563	0.356315	0.55056
chr1	15849744	15853967	4224	chr1	15905376	15906937	1562	54301	-0.356139	4.17145	0.0538612	0.816476
chr1	15849744	15853967	4224	chr1	15910342	15912494	2153	59562	0.469252	4.03353	0.0789089	0.778781
chr1	15849744	15853967	4224	chr1	15925394	15927078	1685	74380	2.57893	3.88376	1.80247	0.179414
chr1	15849744	15853967	4224	chr1	15942830	15945858	3029	92488	-2.94007	4.03946	1.98523	0.15884
chr1	15849744	15853967	4224	chr1	15971325	15972957	1633	120285	-0.35115	4.16885	0.0525494	0.818685
chr1	15849744	15853967	4224	chr1	16009064	16012149	3086	158751	4.03296	4.19128	5.33103	0.020949
chr1	15849744	15853967	4224	chr1	16022391	16025281	2891	171980	-2.94007	4.03946	1.98523	0.15884
chr1	15849744	15853967	4224	chr1	16077101	16078710	1610	226050	2.57893	3.88376	1.80247	0.179414
chr1	15849744	15853967	4224	chr1	16160356	16163211	2856	309928	1.3895	4.19452	0.866914	0.351811
chr1	15849744	15853967	4224	chr1	16169483	16175902	6420	320837	-1.51006	4.95204	2.07269	0.149957
chr1	15849744	15853967	4224	chr1	16224359	16227067	2709	373857	-2.10967	3.88438	1.00111	0.317041
chr1	15849744	15853967	4224	chr1	16562238	16564906	2669	711716	2.57893	3.88376	1.80247	0.179414
chr1	15849744	15853967	4224	chr1	16631239	16632749	1511	780138	2.57893	3.88376	1.80247	0.179414
chr1	15849744	15853967	4224	chr1	16886456	16889131	2676	1035938	2.57893	3.88376	1.80247	0.179414
chr1	15849744	15853967	4224	chr1	17002805	17004413	1609	1151753	-2.11484	3.88709	1.00394	0.31636
chr1	15849744	15853967	4224	chr1	17022740	17033391	10652	1176210	-2.11484	3.88709	1.00394	0.31636
chr1	15890114	15891681	1568	chr1	15897046	15900577	3532	7914	0.0205371	4.89524	0.000426173	0.98353
chr1	15890114	15891681	1568	chr1	15905376	15906937	1562	15259	4.35558	4.29048	6.79194	0.00915706
chr1	15890114	15891681	1568	chr1	15910342	15912494	2153	20520	0.469252	4.03353	0.0789089	0.778781
chr1	15890114	15891681	1568	chr1	15971325	15972957	1633	81243	0.527287	4.06005	0.0951824	0.757689
chr1	15890114	15891681	1568	chr1	16009064	16012149	3086	119709	2.57893	3.88376	1.80247	0.179414
chr1	15890114	15891681	1568	chr1	16022391	16025281	2891	132938	-2.11484	3.88709	1.00394	0.31636
chr1	15890114	15891681	1568	chr1	16169483	16175902	6420	281795	-2.10967	3.88438	1.00111	0.317041
chr1	15890114	15891681	1568	chr1	17240304	17241641	1338	1350075	-2.11484	3.88709	1.00394	0.31636
chr1	15897046	15900577	3532	chr1	15905376	15906937	1562	7345	-0.576001	5.2778	0.466306	0.494692
chr1	15897046	15900577	3532	chr1	15910342	15912494	2153	12606	0.838957	5.27382	1.08927	0.296633
chr1	15897046	15900577	3532	chr1	15925394	15927078	1685	27424	-2.10967	3.88438	1.00111	0.317041
chr1	15897046	15900577	3532	chr1	15942830	15945858	3029	45532	-3.45343	4.17205	2.92956	0.0869714
chr1	15897046	15900577	3532	chr1	16009064	16012149	3086	111795	-2.93008	4.03414	1.97452	0.159969
chr1	15897046	15900577	3532	chr1	16022391	16025281	2891	125024	-2.93507	4.03679	1.97986	0.159405
chr1	15897046	15900577	3532	chr1	16160356	16163211	2856	262972	-2.93507	4.03679	1.97986	0.159405
chr1	15897046	15900577	3532	chr1	16169483	16175902	6420	273881	-0.356139	4.17145	0.0538612	0.816476
chr1	15897046	15900577	3532	chr1	16692852	16695815	2964	795522	-2.11484	3.88709	1.00394	0.31636
chr1	15897046	15900577	3532	chr1	16758159	16760883	2725	860709	-2.11484	3.88709	1.00394	0.31636
chr1	15905376	15906937	1562	chr1	15910342	15912494	2153	5261	-1.26821	4.41567	0.852105	0.355957
chr1	15905376	15906937	1562	chr1	15925394	15927078	1685	20079	-2.10967	3.88438	1.00111	0.317041
chr1	15905376	15906937	1562	chr1	16009064	16012149	3086	104450	2.57893	3.88376	1.80247	0.179414
chr1	15905376	15906937	1562	chr1	16022391	16025281	2891	117679	-2.11484	3.88709	1.00394	0.31636
chr1	15905376	15906937	1562	chr1	16169483	16175902	6420	266536	-2.11484	3.88709	1.00394	0.31636
chr1	15905376	15906937	1562	chr1	16839993	16842318	2326	934999	-2.10967	3.88438	1.00111	0.317041
chr1	15910342	15912494	2153	chr1	15942830	15945858	3029	32926	-0.8745	4.29479	0.369729	0.543152
chr1	15910342	15912494	2153	chr1	16009064	16012149	3086	99188	0.469252	4.03353	0.0789089	0.778781
chr1	15910342	15912494	2153	chr1	16169483	16175902	6420	261274	2.57893	3.88376	1.80247	0.179414
chr1	15910342	15912494	2153	chr1	16211811	16213838	2028	301406	-2.10967	3.88438	1.00111	0.317041
chr1	15910342	15912494	2153	chr1	16969122	16972191	3070	1059238	2.57893	3.88376	1.80247	0.179414
chr1	15910342	15912494	2153	chr1	17220947	17224363	3417	1311237	-2.11484	3.88709	1.00394	0.31636
chr1	15925394	15927078	1685	chr1	16169483	16175902	6420	246456	0.464089	4.03619	0.0775205	0.780686
chr1	15925394	15927078	1685	chr1	16224359	16227067	2709	299477	-2.11484	3.88709	1.00394	0.31636
chr1	15942830	15945858	3029	chr1	15971325	15972957	1633	27797	-2.11484	3.88709	1.00394	0.31636
chr1	15942830	15945858	3029	chr1	16169483	16175902	6420	228348	-2.94007	4.03946	1.98523	0.15884
chr1	15971325	15972957	1633	chr1	16022391	16025281	2891	51695	-2.10967	3.88438	1.00111	0.317041
chr1	15971325	15972957	1633	chr1	16211811	16213838	2028	240683	-2.10967	3.88438	1.00111	0.317041
chr1	16009064	16012149	3086	chr1	16022391	16025281	2891	13229	-2.11484	3.88709	1.00394	0.31636
chr1	16009064	16012149	3086	chr1	16169483	16175902	6420	162086	2.57893	3.88376	1.80247	0.179414
chr1	16009064	16012149	3086	chr1	16631239	16632749	1511	621387	2.57893	3.88376	1.80247	0.179414
chr1	16022391	16025281	2891	chr1	16160356	16163211	2856	137947	-2.10967	3.88438	1.00111	0.317041
chr1	16022391	16025281	2891	chr1	16169483	16175902	6420	148856	0.464089	4.03619	0.0775205	0.780686
chr1	16022391	16025281	2891	chr1	16211811	16213838	2028	188988	-2.10967	3.88438	1.00111	0.317041
chr1	16022391	16025281	2891	chr1	16300971	16303739	2769	278519	0.469252	4.03353	0.0789089	0.778781
chr1	16022391	16025281	2891	chr1	16476785	16478086	1302	453599	2.57893	3.88376	1.80247	0.179414
chr1	16022391	16025281	2891	chr1	16631239	16632749	1511	608158	2.57893	3.88376	1.80247	0.179414
chr1	16077101	16078710	1610	chr1	16160356	16163211	2856	83878	-2.10967	3.88438	1.00111	0.317041
chr1	16077101	16078710	1610	chr1	16350746	16352486	1741	273710	-2.93507	4.03679	1.97986	0.159405
chr1	16117955	16119525	1571	chr1	16350746	16352486	1741	232876	-2.11484	3.88709	1.00394	0.31636
chr1	16117955	16119525	1571	chr1	16573770	16577017	3248	456653	2.57893	3.88376	1.80247	0.179414
chr1	16160356	16163211	2856	chr1	16169483	16175902	6420	10909	0.157162	6.3022	0.070675	0.790356
chr1	16160356	16163211	2856	chr1	16211811	16213838	2028	51041	2.57893	3.88376	1.80247	0.179414
chr1	16160356	16163211	2856	chr1	16224359	16227067	2709	63929	-2.93507	4.03679	1.97986	0.159405
chr1	16160356	16163211	2856	chr1	16766179	16768307	2129	605459	-2.10967	3.88438	1.00111	0.317041
chr1	16160356	16163211	2856	chr1	16875615	16878479	2865	715263	-2.10967	3.88438	1.00111	0.317041
chr1	16160356	16163211	2856	chr1	16969122	16972191	3070	808873	-2.11484	3.88709	1.00394	0.31636
chr1	16160356	16163211	2856	chr1	17228754	17232608	3855	1068897	-2.10967	3.88438	1.00111	0.317041
chr1	16160356	16163211	2856	chr1	17763936	17769349	5414	1604859	2.57893	3.88376	1.80247	0.179414
chr1	16169483	16175902	6420	chr1	16224359	16227067	2709	53020	-0.621841	4.86866	0.381894	0.536591
chr1	16169483	16175902	6420	chr1	16300971	16303739	2769	129662	-0.694248	4.61225	0.360433	0.548266
chr1	16169483	16175902	6420	chr1	16532609	16534927	2319	361075	0.469252	4.03353	0.0789089	0.778781
chr1	16169483	16175902	6420	chr1	16562238	16564906	2669	390879	-2.93507	4.03679	1.97986	0.159405
chr1	16169483	16175902	6420	chr1	16677364	16680740	3377	506359	-0.8745	4.29479	0.369729	0.543152
chr1	16169483	16175902	6420	chr1	16692852	16695815	2964	521641	-2.93008	4.03414	1.97452	0.159969
chr1	16169483	16175902	6420	chr1	16835037	16836549	1513	663100	-3.45827	4.17466	2.93719	0.0865614
chr1	16169483	16175902	6420	chr1	16839993	16842318	2326	668463	0.464089	4.03619	0.0775205	0.780686
chr1	16169483	16175902	6420	chr1	16875615	16878479	2865	704354	-2.11484	3.88709	1.00394	0.31636
chr1	16169483	16175902	6420	chr1	16892095	16894510	2416	720610	1.92329	4.3145	1.94161	0.163493
chr1	16169483	16175902	6420	chr1	17011340	17014396	3057	840175	-2.93008	4.03414	1.97452	0.159969
chr1	16169483	16175902	6420	chr1	17022740	17033391	10652	855373	-2.10967	3.88438	1.00111	0.317041
chr1	16169483	16175902	6420	chr1	17044813	17046356	1544	872892	-2.11484	3.88709	1.00394	0.31636
chr1	16169483	16175902	6420	chr1	17247301	17249225	1925	1075570	0.464089	4.03619	0.0775205	0.780686
chr1	16169483	16175902	6420	chr1	17271678	17273747	2070	1100020	-2.10967	3.88438	1.00111	0.317041
chr1	16169483	16175902	6420	chr1	17763936	17769349	5414	1593950	2.57893	3.88376	1.80247	0.179414
chr1	16169483	16175902	6420	chr1	17828932	17830226	1295	1656886	2.57893	3.88376	1.80247	0.179414
chr1	16169483	16175902	6420	chr1	17861321	17865516	4196	1690726	-2.11484	3.88709	1.00394	0.31636
chr1	16211811	16213838	2028	chr1	16224359	16227067	2709	12888	-2.10967	3.88438	1.00111	0.317041
chr1	16211811	16213838	2028	chr1	16532609	16534927	2319	320943	-2.11484	3.88709	1.00394	0.31636
chr1	16224359	16227067	2709	chr1	16969122	16972191	3070	744943	-2.10967	3.88438	1.00111	0.317041
chr1	16300971	16303739	2769	chr1	16677364	16680740	3377	376697	2.57893	3.88376	1.80247	0.179414
chr1	16300971	16303739	2769	chr1	16875615	16878479	2865	574692	-2.11484	3.88709	1.00394	0.31636
chr1	16350746	16352486	1741	chr1	16875615	16878479	2865	525431	-2.10967	3.88438	1.00111	0.317041
chr1	16476785	16478086	1302	chr1	16692852	16695815	2964	216898	-2.10967	3.88438	1.00111	0.317041
chr1	16476785	16478086	1302	chr1	16839993	16842318	2326	363720	-2.11484	3.88709	1.00394	0.31636
chr1	16519385	16520893	1509	chr1	16766179	16768307	2129	247104	2.57893	3.88376	1.80247	0.179414
chr1	16519385	16520893	1509	chr1	16839993	16842318	2326	321016	-2.10967	3.88438	1.00111	0.317041
chr1	16519385	16520893	1509	chr1	17002805	17004413	1609	483470	2.57893	3.88376	1.80247	0.179414
chr1	16532609	16534927	2319	chr1	16562238	16564906	2669	29804	-2.93507	4.03679	1.97986	0.159405
chr1	16532609	16534927	2319	chr1	16573770	16577017	3248	41625	-2.11484	3.88709	1.00394	0.31636
chr1	16532609	16534927	2319	chr1	16631239	16632749	1511	98226	-2.11484	3.88709	1.00394	0.31636
chr1	16532609	16534927	2319	chr1	16692852	16695815	2964	160565	1.33324	4.16825	0.807817	0.368766
chr1	16532609	16534927	2319	chr1	16766179	16768307	2129	233475	0.464089	4.03619	0.0775205	0.780686
chr1	16532609	16534927	2319	chr1	16892095	16894510	2416	359534	2.57893	3.88376	1.80247	0.179414
chr1	16532609	16534927	2319	chr1	17044813	17046356	1544	511816	2.57893	3.88376	1.80247	0.179414
chr1	16532609	16534927	2319	chr1	17053274	17055758	2485	520748	3.44292	4.03292	3.53119	0.0602246
chr1	16562238	16564906	2669	chr1	16573770	16577017	3248	11821	1.86352	4.29107	1.83506	0.175532
chr1	16562238	16564906	2669	chr1	16665542	16667582	2041	102990	3.44292	4.03292	3.53119	0.0602246
chr1	16562238	16564906	2669	chr1	16692852	16695815	2964	130761	0.469252	4.03353	0.0789089	0.778781
chr1	16562238	16564906	2669	chr1	16892095	16894510	2416	329730	-2.11484	3.88709	1.00394	0.31636
chr1	16562238	16564906	2669	chr1	17053274	17055758	2485	490944	-2.10967	3.88438	1.00111	0.317041
chr1	16562238	16564906	2669	chr1	17228754	17232608	3855	667109	-2.11484	3.88709	1.00394	0.31636
chr1	16573770	16577017	3248	chr1	16665542	16667582	2041	91168	2.57893	3.88376	1.80247	0.179414
chr1	16573770	16577017	3248	chr1	16677364	16680740	3377	103658	2.57893	3.88376	1.80247	0.179414
chr1	16573770	16577017	3248	chr1	16692852	16695815	2964	118940	-2.11484	3.88709	1.00394	0.31636
chr1	16573770	16577017	3248	chr1	16758159	16760883	2725	184127	-2.93008	4.03414	1.97452	0.159969
chr1	16573770	16577017	3248	chr1	16766179	16768307	2129	191849	-2.11484	3.88709	1.00394	0.31636
chr1	16573770	16577017	3248	chr1	16969122	16972191	3070	395263	-2.11484	3.88709	1.00394	0.31636
chr1	16573770	16577017	3248	chr1	17053274	17055758	2485	479122	2.57893	3.88376	1.80247	0.179414
chr1	16573770	16577017	3248	chr1	17228754	17232608	3855	655287	2.57893	3.88376	1.80247	0.179414
chr1	16631239	16632749	1511	chr1	16677364	16680740	3377	47058	2.57893	3.88376	1.80247	0.179414
chr1	16631239	16632749	1511	chr1	16692852	16695815	2964	62339	3.44292	4.03292	3.53119	0.0602246
chr1	16631239	16632749	1511	chr1	16758159	16760883	2725	127527	-2.11484	3.88709	1.00394	0.31636
chr1	16631239	16632749	1511	chr1	16766179	16768307	2129	135249	-2.93507	4.03679	1.97986	0.159405
chr1	16631239	16632749	1511	chr1	17022740	17033391	10652	396071	-2.11484	3.88709	1.00394	0.31636
chr1	16665542	16667582	2041	chr1	16677364	16680740	3377	12490	-2.10967	3.88438	1.00111	0.317041
chr1	16665542	16667582	2041	chr1	16692852	16695815	2964	27771	0.51284	4.29165	0.147421	0.701013
chr1	16665542	16667582	2041	chr1	16766179	16768307	2129	100681	-2.11484	3.88709	1.00394	0.31636
chr1	16665542	16667582	2041	chr1	17038035	17039326	1292	372118	0.469252	4.03353	0.0789089	0.778781
chr1	16677364	16680740	3377	chr1	16692852	16695815	2964	15281	-1.56279	4.51786	1.39285	0.237925
chr1	16677364	16680740	3377	chr1	16766179	16768307	2129	88191	1.33324	4.16825	0.807817	0.368766
chr1	16677364	16680740	3377	chr1	16787769	16789073	1305	109369	-2.11484	3.88709	1.00394	0.31636
chr1	16677364	16680740	3377	chr1	16839993	16842318	2326	162103	-2.11484	3.88709	1.00394	0.31636
chr1	16677364	16680740	3377	chr1	16892095	16894510	2416	214250	-2.10967	3.88438	1.00111	0.317041
chr1	16692852	16695815	2964	chr1	16758159	16760883	2725	65187	-2.93507	4.03679	1.97986	0.159405
chr1	16692852	16695815	2964	chr1	16766179	16768307	2129	72909	1.91812	4.31709	1.93208	0.164531
chr1	16692852	16695815	2964	chr1	16839993	16842318	2326	146822	-2.93507	4.03679	1.97986	0.159405
chr1	16692852	16695815	2964	chr1	16892095	16894510	2416	198969	-2.10967	3.88438	1.00111	0.317041
chr1	16692852	16695815	2964	chr1	17022740	17033391	10652	333732	0.464089	4.03619	0.0775205	0.780686
chr1	16692852	16695815	2964	chr1	17038035	17039326	1292	344347	-2.11484	3.88709	1.00394	0.31636
chr1	16692852	16695815	2964	chr1	17044813	17046356	1544	351251	-2.11484	3.88709	1.00394	0.31636
chr1	16692852	16695815	2964	chr1	17058814	17060254	1441	365200	-2.11484	3.88709	1.00394	0.31636
chr1	16692852	16695815	2964	chr1	17220947	17224363	3417	528321	-2.11484	3.88709	1.00394	0.31636
chr1	16692852	16695815	2964	chr1	17228754	17232608	3855	536347	2.57893	3.88376	1.80247	0.179414
chr1	16692852	16695815	2964	chr1	17763936	17769349	5414	1072309	-2.10967	3.88438	1.00111	0.317041
chr1	16758159	16760883	2725	chr1	16766179	16768307	2129	7722	-0.35115	4.16885	0.0525494	0.818685
chr1	16758159	16760883	2725	chr1	16839993	16842318	2326	81634	2.57893	3.88376	1.80247	0.179414
chr1	16758159	16760883	2725	chr1	16892095	16894510	2416	133781	-2.10967	3.88438	1.00111	0.317041
chr1	16758159	16760883	2725	chr1	17022740	17033391	10652	268544	2.57893	3.88376	1.80247	0.179414
chr1	16758159	16760883	2725	chr1	17058814	17060254	1441	300013	-2.10967	3.88438	1.00111	0.317041
chr1	16758159	16760883	2725	chr1	17240304	17241641	1338	481451	-2.10967	3.88438	1.00111	0.317041
chr1	16766179	16768307	2129	chr1	16787769	16789073	1305	21178	2.57893	3.88376	1.80247	0.179414
chr1	16766179	16768307	2129	chr1	16839993	16842318	2326	73912	-0.0202014	4.41257	0.000196752	0.988809
chr1	16766179	16768307	2129	chr1	16892095	16894510	2416	126059	-0.8745	4.29479	0.369729	0.543152
chr1	16766179	16768307	2129	chr1	17044813	17046356	1544	278341	-2.10967	3.88438	1.00111	0.317041
chr1	16766179	16768307	2129	chr1	17220947	17224363	3417	455412	-2.10967	3.88438	1.00111	0.317041
chr1	16766179	16768307	2129	chr1	17228754	17232608	3855	463438	2.57893	3.88376	1.80247	0.179414
chr1	16766179	16768307	2129	chr1	17240304	17241641	1338	473729	0.469252	4.03353	0.0789089	0.778781
chr1	16787769	16789073	1305	chr1	16839993	16842318	2326	52734	-2.10967	3.88438	1.00111	0.317041
chr1	16787769	16789073	1305	chr1	16892095	16894510	2416	104881	2.57893	3.88376	1.80247	0.179414
chr1	16835037	16836549	1513	chr1	16839993	16842318	2326	5362	-0.356139	4.17145	0.0538612	0.816476
chr1	16835037	16836549	1513	chr1	16969122	16972191	3070	134863	-2.93507	4.03679	1.97986	0.159405
chr1	16835037	16836549	1513	chr1	17022740	17033391	10652	192272	-2.10967	3.88438	1.00111	0.317041
chr1	16835037	16836549	1513	chr1	17044813	17046356	1544	209791	-2.11484	3.88709	1.00394	0.31636
chr1	16835037	16836549	1513	chr1	17220947	17224363	3417	386862	-2.11484	3.88709	1.00394	0.31636
chr1	16839993	16842318	2326	chr1	16875615	16878479	2865	35891	1.32808	4.17086	0.802402	0.370376
chr1	16839993	16842318	2326	chr1	16886456	16889131	2676	46638	2.57893	3.88376	1.80247	0.179414
chr1	16839993	16842318	2326	chr1	16892095	16894510	2416	52147	0.902154	4.60873	0.686877	0.407229
chr1	16839993	16842318	2326	chr1	16969122	16972191	3070	129501	-0.8745	4.29479	0.369729	0.543152
chr1	16839993	16842318	2326	chr1	17022740	17033391	10652	186910	0.507851	4.29421	0.144875	0.703482
chr1	16839993	16842318	2326	chr1	17044813	17046356	1544	204429	-2.93507	4.03679	1.97986	0.159405
chr1	16839993	16842318	2326	chr1	17053274	17055758	2485	213360	-0.292941	4.19512	0.0385064	0.84443
chr1	16839993	16842318	2326	chr1	17058814	17060254	1441	218378	-2.93507	4.03679	1.97986	0.159405
chr1	16839993	16842318	2326	chr1	17096084	17098637	2554	256205	-2.11484	3.88709	1.00394	0.31636
chr1	16839993	16842318	2326	chr1	17220947	17224363	3417	381499	-1.80552	4.6128	1.97445	0.159977
chr1	16839993	16842318	2326	chr1	17228754	17232608	3855	389525	1.03813	4.40697	0.707525	0.400267
chr1	16839993	16842318	2326	chr1	17240304	17241641	1338	399817	1.33324	4.16825	0.807817	0.368766
chr1	16839993	16842318	2326	chr1	17247301	17249225	1925	407107	2.57893	3.88376	1.80247	0.179414
chr1	16839993	16842318	2326	chr1	17271678	17273747	2070	431557	-2.10967	3.88438	1.00111	0.317041
chr1	16875615	16878479	2865	chr1	16886456	16889131	2676	10746	-2.11484	3.88709	1.00394	0.31636
chr1	16875615	16878479	2865	chr1	16892095	16894510	2416	16255	-0.297944	4.19776	0.0396301	0.842206
chr1	16875615	16878479	2865	chr1	17038035	17039326	1292	161633	-2.10967	3.88438	1.00111	0.317041
chr1	16875615	16878479	2865	chr1	17181795	17183716	1922	305708	-0.879339	4.29735	0.373495	0.541106
chr1	16875615	16878479	2865	chr1	17228754	17232608	3855	353634	-2.10967	3.88438	1.00111	0.317041
chr1	16886456	16889131	2676	chr1	16892095	16894510	2416	5509	1.32808	4.17086	0.802402	0.370376
chr1	16886456	16889131	2676	chr1	17002805	17004413	1609	115815	-2.10967	3.88438	1.00111	0.317041
chr1	16886456	16889131	2676	chr1	17011340	17014396	3057	125074	-2.10967	3.88438	1.00111	0.317041
chr1	16886456	16889131	2676	chr1	17038035	17039326	1292	150887	-2.10967	3.88438	1.00111	0.317041
chr1	16886456	16889131	2676	chr1	17044813	17046356	1544	157791	-2.11484	3.88709	1.00394	0.31636
chr1	16886456	16889131	2676	chr1	17053274	17055758	2485	166722	2.57893	3.88376	1.80247	0.179414
chr1	16886456	16889131	2676	chr1	17081235	17084195	2961	194921	0.464089	4.03619	0.0775205	0.780686
chr1	16886456	16889131	2676	chr1	17220947	17224363	3417	334861	-0.356139	4.17145	0.0538612	0.816476
chr1	16886456	16889131	2676	chr1	17228754	17232608	3855	342887	2.57893	3.88376	1.80247	0.179414
chr1	16886456	16889131	2676	chr1	17240304	17241641	1338	353179	-2.10967	3.88438	1.00111	0.317041
chr1	16886456	16889131	2676	chr1	17247301	17249225	1925	360469	-2.11484	3.88709	1.00394	0.31636
chr1	16886456	16889131	2676	chr1	17763936	17769349	5414	878849	-2.10967	3.88438	1.00111	0.317041
chr1	16892095	16894510	2416	chr1	16969122	16972191	3070	77354	-0.628288	4.63276	0.297656	0.585356
chr1	16892095	16894510	2416	chr1	17002805	17004413	1609	110306	-2.11484	3.88709	1.00394	0.31636
chr1	16892095	16894510	2416	chr1	17011340	17014396	3057	119565	-0.269521	4.5614	0.0531205	0.81772
chr1	16892095	16894510	2416	chr1	17022740	17033391	10652	134763	0.519764	4.51179	0.203568	0.651856
chr1	16892095	16894510	2416	chr1	17038035	17039326	1292	145378	-2.93507	4.03679	1.97986	0.159405
chr1	16892095	16894510	2416	chr1	17044813	17046356	1544	152282	-0.356139	4.17145	0.0538612	0.816476
chr1	16892095	16894510	2416	chr1	17053274	17055758	2485	161213	4.35558	4.29048	6.79194	0.00915706
chr1	16892095	16894510	2416	chr1	17058814	17060254	1441	166231	-2.10967	3.88438	1.00111	0.317041
chr1	16892095	16894510	2416	chr1	17081235	17084195	2961	189412	-2.10967	3.88438	1.00111	0.317041
chr1	16892095	16894510	2416	chr1	17096084	17098637	2554	204058	2.57893	3.88376	1.80247	0.179414
chr1	16892095	16894510	2416	chr1	17181795	17183716	1922	289453	-2.93008	4.03414	1.97452	0.159969
chr1	16892095	16894510	2416	chr1	17220947	17224363	3417	329352	-3.45827	4.17466	2.93719	0.0865614
chr1	16892095	16894510	2416	chr1	17228754	17232608	3855	337378	0.502848	4.29677	0.142344	0.705962
chr1	16892095	16894510	2416	chr1	17247301	17249225	1925	354960	2.57893	3.88376	1.80247	0.179414
chr1	16892095	16894510	2416	chr1	17271678	17273747	2070	379410	2.57893	3.88376	1.80247	0.179414
chr1	16892095	16894510	2416	chr1	17379372	17381108	1737	486937	-2.10967	3.88438	1.00111	0.317041
chr1	16892095	16894510	2416	chr1	17763936	17769349	5414	873340	-3.45343	4.17205	2.92956	0.0869714
chr1	16904085	16905366	1282	chr1	17022740	17033391	10652	123340	-2.10967	3.88438	1.00111	0.317041
chr1	16904085	16905366	1282	chr1	17228754	17232608	3855	325955	-2.11484	3.88709	1.00394	0.31636
chr1	16969122	16972191	3070	chr1	17002805	17004413	1609	32952	-2.10967	3.88438	1.00111	0.317041
chr1	16969122	16972191	3070	chr1	17011340	17014396	3057	42211	1.85835	4.29362	1.82579	0.176626
chr1	16969122	16972191	3070	chr1	17022740	17033391	10652	57409	-2.93008	4.03414	1.97452	0.159969
chr1	16969122	16972191	3070	chr1	17038035	17039326	1292	68024	-2.10967	3.88438	1.00111	0.317041
chr1	16969122	16972191	3070	chr1	17044813	17046356	1544	74928	2.57893	3.88376	1.80247	0.179414
chr1	16969122	16972191	3070	chr1	17058814	17060254	1441	88877	-2.10967	3.88438	1.00111	0.317041
chr1	16969122	16972191	3070	chr1	17181795	17183716	1922	212099	2.57893	3.88376	1.80247	0.179414
chr1	16969122	16972191	3070	chr1	17228754	17232608	3855	260024	3.44292	4.03292	3.53119	0.0602246
chr1	16969122	16972191	3070	chr1	17240304	17241641	1338	270316	2.64212	3.90778	1.85425	0.17329
chr1	16969122	16972191	3070	chr1	17247301	17249225	1925	277606	3.44292	4.03292	3.53119	0.0602246
chr1	16969122	16972191	3070	chr1	17379372	17381108	1737	409583	-2.10967	3.88438	1.00111	0.317041
chr1	16969122	16972191	3070	chr1	17905949	17907757	1809	936196	-2.10967	3.88438	1.00111	0.317041
chr1	17002805	17004413	1609	chr1	17011340	17014396	3057	9259	-2.93008	4.03414	1.97452	0.159969
chr1	17002805	17004413	1609	chr1	17022740	17033391	10652	24456	-2.94007	4.03946	1.98523	0.15884
chr1	17002805	17004413	1609	chr1	17044813	17046356	1544	41975	-2.11484	3.88709	1.00394	0.31636
chr1	17002805	17004413	1609	chr1	17053274	17055758	2485	50907	1.39466	4.19188	0.872537	0.350254
chr1	17002805	17004413	1609	chr1	17220947	17224363	3417	219046	-2.11484	3.88709	1.00394	0.31636
chr1	17002805	17004413	1609	chr1	17228754	17232608	3855	227072	-2.10967	3.88438	1.00111	0.317041
chr1	17002805	17004413	1609	chr1	18361361	18364669	3309	1359406	2.57893	3.88376	1.80247	0.179414
chr1	17011340	17014396	3057	chr1	17022740	17033391	10652	15197	1.41551	4.5137	1.47338	0.224814
chr1	17011340	17014396	3057	chr1	17038035	17039326	1292	25812	-2.10967	3.88438	1.00111	0.317041
chr1	17011340	17014396	3057	chr1	17044813	17046356	1544	32716	1.32808	4.17086	0.802402	0.370376
chr1	17011340	17014396	3057	chr1	17181795	17183716	1922	169887	3.50433	4.05674	3.62885	0.0567861
chr1	17011340	17014396	3057	chr1	17228754	17232608	3855	217813	-3.4486	4.16944	2.92196	0.0873815
chr1	17011340	17014396	3057	chr1	17861321	17865516	4196	850550	-2.11484	3.88709	1.00394	0.31636
chr1	17022740	17033391	10652	chr1	17038035	17039326	1292	10615	-0.35115	4.16885	0.0525494	0.818685
chr1	17022740	17033391	10652	chr1	17044813	17046356	1544	17519	-0.8745	4.29479	0.369729	0.543152
chr1	17022740	17033391	10652	chr1	17220947	17224363	3417	194589	0.469252	4.03353	0.0789089	0.778781
chr1	17022740	17033391	10652	chr1	17228754	17232608	3855	202615	-0.703364	4.61711	0.36957	0.543239
chr1	17022740	17033391	10652	chr1	17861321	17865516	4196	835353	-2.10967	3.88438	1.00111	0.317041
chr1	17038035	17039326	1292	chr1	17053274	17055758	2485	15835	-0.356139	4.17145	0.0538612	0.816476
chr1	17038035	17039326	1292	chr1	17228754	17232608	3855	192000	-2.93507	4.03679	1.97986	0.159405
chr1	17044813	17046356	1544	chr1	17053274	17055758	2485	8931	-2.93507	4.03679	1.97986	0.159405
chr1	17044813	17046356	1544	chr1	17220947	17224363	3417	177070	-2.10967	3.88438	1.00111	0.317041
chr1	17044813	17046356	1544	chr1	17228754	17232608	3855	185096	-2.10967	3.88438	1.00111	0.317041
chr1	17044813	17046356	1544	chr1	17861321	17865516	4196	817834	2.57893	3.88376	1.80247	0.179414
chr1	17053274	17055758	2485	chr1	17058814	17060254	1441	5018	2.57893	3.88376	1.80247	0.179414
chr1	17053274	17055758	2485	chr1	17096084	17098637	2554	42844	-2.10967	3.88438	1.00111	0.317041
chr1	17053274	17055758	2485	chr1	17181795	17183716	1922	128239	-2.11484	3.88709	1.00394	0.31636
chr1	17053274	17055758	2485	chr1	17247301	17249225	1925	193747	2.57893	3.88376	1.80247	0.179414
chr1	17081235	17084195	2961	chr1	17220947	17224363	3417	139940	-2.11484	3.88709	1.00394	0.31636
chr1	17081235	17084195	2961	chr1	17228754	17232608	3855	147966	2.57893	3.88376	1.80247	0.179414
chr1	17096084	17098637	2554	chr1	17861321	17865516	4196	766058	-2.10967	3.88438	1.00111	0.317041
chr1	17181795	17183716	1922	chr1	17220947	17224363	3417	39899	-2.93507	4.03679	1.97986	0.159405
chr1	17181795	17183716	1922	chr1	17228754	17232608	3855	47925	-2.11484	3.88709	1.00394	0.31636
chr1	17181795	17183716	1922	chr1	17786044	17787649	1606	604091	-2.10967	3.88438	1.00111	0.317041
chr1	17220947	17224363	3417	chr1	17228754	17232608	3855	8026	-0.124521	5.38869	0.0243763	0.875931
chr1	17220947	17224363	3417	chr1	17240304	17241641	1338	18317	3.44292	4.03292	3.53119	0.0602246
chr1	17220947	17224363	3417	chr1	17247301	17249225	1925	25608	-0.292941	4.19512	0.0385064	0.84443
chr1	17220947	17224363	3417	chr1	17271678	17273747	2070	50057	2.57893	3.88376	1.80247	0.179414
chr1	17228754	17232608	3855	chr1	17240304	17241641	1338	10291	0.213864	4.79001	0.0466303	0.829034
chr1	17228754	17232608	3855	chr1	17247301	17249225	1925	17582	-2.93008	4.03414	1.97452	0.159969
chr1	17228754	17232608	3855	chr1	17379372	17381108	1737	149559	2.57893	3.88376	1.80247	0.179414
chr1	17228754	17232608	3855	chr1	17763936	17769349	5414	535961	2.64212	3.90778	1.85425	0.17329
chr1	17228754	17232608	3855	chr1	18346431	18348574	2144	1116821	-2.10967	3.88438	1.00111	0.317041
chr1	17240304	17241641	1338	chr1	17247301	17249225	1925	7290	-3.45343	4.17205	2.92956	0.0869714
chr1	17240304	17241641	1338	chr1	17763936	17769349	5414	525670	-2.10967	3.88438	1.00111	0.317041
chr1	17247301	17249225	1925	chr1	17271678	17273747	2070	24449	2.57893	3.88376	1.80247	0.179414
chr1	17271678	17273747	2070	chr1	17379372	17381108	1737	107527	-2.10967	3.88438	1.00111	0.317041
chr1	17697508	17698925	1418	chr1	17861321	17865516	4196	165202	-2.10967	3.88438	1.00111	0.317041
chr1	17697508	17698925	1418	chr1	17898091	17900028	1938	200843	2.57893	3.88376	1.80247	0.179414
chr1	17763936	17769349	5414	chr1	17786044	17787649	1606	20204	-2.11484	3.88709	1.00394	0.31636
chr1	17763936	17769349	5414	chr1	17828932	17830226	1295	62936	-2.10967	3.88438	1.00111	0.317041
chr1	17763936	17769349	5414	chr1	17861321	17865516	4196	96776	0.464089	4.03619	0.0775205	0.780686
chr1	17763936	17769349	5414	chr1	18361361	18364669	3309	596372	-2.11484	3.88709	1.00394	0.31636
chr1	17763936	17769349	5414	chr1	18846624	18849566	2943	1081452	-2.10967	3.88438	1.00111	0.317041
chr1	17763936	17769349	5414	chr1	19576664	19580642	3979	1812010	0.527287	4.06005	0.0951824	0.757689
chr1	17828932	17830226	1295	chr1	17861321	17865516	4196	33839	2.57893	3.88376	1.80247	0.179414
chr1	17828932	17830226	1295	chr1	17898091	17900028	1938	69480	-2.10967	3.88438	1.00111	0.317041
chr1	17861321	17865516	4196	chr1	17898091	17900028	1938	35641	3.44292	4.03292	3.53119	0.0602246
chr1	17861321	17865516	4196	chr1	17905949	17907757	1809	43434	-2.93507	4.03679	1.97986	0.159405
chr1	17861321	17865516	4196	chr1	18346431	18348574	2144	484084	0.469252	4.03353	0.0789089	0.778781
chr1	17861321	17865516	4196	chr1	18361361	18364669	3309	499596	-3.83305	4.29537	3.85462	0.0496092
chr1	17898091	17900028	1938	chr1	19576664	19580642	3979	1679593	2.57893	3.88376	1.80247	0.179414
chr1	18219786	18221394	1609	chr1	18266542	18268220	1679	46791	2.64212	3.90778	1.85425	0.17329
chr1	18346431	18348574	2144	chr1	18361361	18364669	3309	15512	-3.83774	4.29794	3.86427	0.0493245
chr1	18361361	18364669	3309	chr1	19921979	19924832	2854	1560390	2.57893	3.88376	1.80247	0.179414
chr1	19207690	19209714	2025	chr1	20833496	20835417	1922	1625754	-2.11484	3.88709	1.00394	0.31636
chr1	19535056	19538385	3330	chr1	19576664	19580642	3979	41932	0.509878	5.01751	0.327988	0.566846
chr1	19535056	19538385	3330	chr1	19640342	19643223	2882	105062	-2.20783	4.79395	3.24754	0.0715307
chr1	19535056	19538385	3330	chr1	19716530	19718450	1921	180769	-2.10967	3.88438	1.00111	0.317041
chr1	19535056	19538385	3330	chr1	19810793	19813248	2456	275300	-2.10967	3.88438	1.00111	0.317041
chr1	19535056	19538385	3330	chr1	19921979	19924832	2854	386685	-0.356139	4.17145	0.0538612	0.816476
chr1	19535056	19538385	3330	chr1	20151486	20153003	1518	615524	-2.11484	3.88709	1.00394	0.31636
chr1	19535056	19538385	3330	chr1	21111643	21115224	3582	1576713	-2.10967	3.88438	1.00111	0.317041
chr1	19535056	19538385	3330	chr1	21510397	21512053	1657	1974504	-2.11484	3.88709	1.00394	0.31636
chr1	19576664	19580642	3979	chr1	19640342	19643223	2882	63129	1.10289	4.42771	0.789275	0.37432
chr1	19576664	19580642	3979	chr1	19921979	19924832	2854	344752	-0.95037	4.70807	0.718106	0.396766
chr1	19640342	19643223	2882	chr1	19716530	19718450	1921	75707	0.464089	4.03619	0.0775205	0.780686
chr1	19640342	19643223	2882	chr1	19810793	19813248	2456	170238	1.33324	4.16825	0.807817	0.368766
chr1	19640342	19643223	2882	chr1	19921979	19924832	2854	281623	-3.45343	4.17205	2.92956	0.0869714
chr1	19640342	19643223	2882	chr1	20124139	20128052	3914	484313	-2.10967	3.88438	1.00111	0.317041
chr1	19640342	19643223	2882	chr1	20151486	20153003	1518	510462	2.57893	3.88376	1.80247	0.179414
chr1	19716530	19718450	1921	chr1	19810793	19813248	2456	94530	-2.11484	3.88709	1.00394	0.31636
chr1	19716530	19718450	1921	chr1	19921979	19924832	2854	205915	0.464089	4.03619	0.0775205	0.780686
chr1	19716530	19718450	1921	chr1	20140050	20143691	3642	424380	-2.10967	3.88438	1.00111	0.317041
chr1	19716530	19718450	1921	chr1	20362774	20364290	1517	646042	-2.11484	3.88709	1.00394	0.31636
chr1	19716530	19718450	1921	chr1	20986313	20989353	3041	1270343	-2.11484	3.88709	1.00394	0.31636
chr1	19810793	19813248	2456	chr1	19921979	19924832	2854	111385	2.57893	3.88376	1.80247	0.179414
chr1	19810793	19813248	2456	chr1	20124139	20128052	3914	314075	-2.11484	3.88709	1.00394	0.31636
chr1	19810793	19813248	2456	chr1	21500259	21504366	4108	1690292	2.57893	3.88376	1.80247	0.179414
chr1	19921979	19924832	2854	chr1	20124139	20128052	3914	202690	2.57893	3.88376	1.80247	0.179414
chr1	19921979	19924832	2854	chr1	20151486	20153003	1518	228839	2.57893	3.88376	1.80247	0.179414
chr1	20124139	20128052	3914	chr1	20140050	20143691	3642	15775	2.24591	4.40389	2.97355	0.0846358
chr1	20124139	20128052	3914	chr1	20362774	20364290	1517	237436	2.57893	3.88376	1.80247	0.179414
chr1	20124139	20128052	3914	chr1	20777580	20778944	1365	652166	2.57893	3.88376	1.80247	0.179414
chr1	20124139	20128052	3914	chr1	20837089	20840164	3076	712531	-2.11484	3.88709	1.00394	0.31636
chr1	20124139	20128052	3914	chr1	21210980	21212713	1734	1085751	-2.11484	3.88709	1.00394	0.31636
chr1	20140050	20143691	3642	chr1	20151486	20153003	1518	10374	-0.361142	4.17406	0.0551936	0.814261
chr1	20140050	20143691	3642	chr1	20207875	20209820	1946	66977	1.33324	4.16825	0.807817	0.368766
chr1	20140050	20143691	3642	chr1	20833496	20835417	1922	692586	-2.10967	3.88438	1.00111	0.317041
chr1	20140050	20143691	3642	chr1	21500259	21504366	4108	1360442	-2.10967	3.88438	1.00111	0.317041
chr1	20140050	20143691	3642	chr1	22087538	22091884	4347	1947840	2.57893	3.88376	1.80247	0.179414
chr1	20207875	20209820	1946	chr1	20247973	20250002	2030	40140	-2.10967	3.88438	1.00111	0.317041
chr1	20247973	20250002	2030	chr1	20295625	20297561	1937	47605	-2.10967	3.88438	1.00111	0.317041
chr1	20247973	20250002	2030	chr1	20576418	20578173	1756	328308	-2.11484	3.88709	1.00394	0.31636
chr1	20247973	20250002	2030	chr1	21659701	21663112	3412	1412419	-2.11484	3.88709	1.00394	0.31636
chr1	20684016	20687076	3061	chr1	20777580	20778944	1365	92716	-2.11484	3.88709	1.00394	0.31636
chr1	20684016	20687076	3061	chr1	20833496	20835417	1922	148910	-2.11484	3.88709	1.00394	0.31636
chr1	20684016	20687076	3061	chr1	20837089	20840164	3076	153080	0.464089	4.03619	0.0775205	0.780686
chr1	20684016	20687076	3061	chr1	21618933	21622956	4024	935398	-2.11484	3.88709	1.00394	0.31636
chr1	20684016	20687076	3061	chr1	22189657	22194594	4938	1506579	-2.10967	3.88438	1.00111	0.317041
chr1	20741792	20744100	2309	chr1	21111643	21115224	3582	370487	-2.10967	3.88438	1.00111	0.317041
chr1	20785056	20786682	1627	chr1	20837089	20840164	3076	52757	2.57893	3.88376	1.80247	0.179414
chr1	20837089	20840164	3076	chr1	20959144	20961604	2461	121747	-0.811303	4.31827	0.32233	0.570211
chr1	20837089	20840164	3076	chr1	20986313	20989353	3041	149206	-2.10967	3.88438	1.00111	0.317041
chr1	20837089	20840164	3076	chr1	21500259	21504366	4108	663686	-2.11484	3.88709	1.00394	0.31636
chr1	20837089	20840164	3076	chr1	22087538	22091884	4347	1251084	-2.10967	3.88438	1.00111	0.317041
chr1	20837089	20840164	3076	chr1	22141513	22143938	2426	1304099	2.57893	3.88376	1.80247	0.179414
chr1	20919934	20922417	2484	chr1	20986313	20989353	3041	66657	2.57893	3.88376	1.80247	0.179414
chr1	20919934	20922417	2484	chr1	21500259	21504366	4108	581137	-2.10967	3.88438	1.00111	0.317041
chr1	20959144	20961604	2461	chr1	21500259	21504366	4108	541938	0.469252	4.03353	0.0789089	0.778781
chr1	20959144	20961604	2461	chr1	22461403	22464856	3454	1502755	-2.11484	3.88709	1.00394	0.31636
chr1	20986313	20989353	3041	chr1	21111643	21115224	3582	125600	0.469252	4.03353	0.0789089	0.778781
chr1	20986313	20989353	3041	chr1	21618933	21622956	4024	633111	2.57893	3.88376	1.80247	0.179414
chr1	20986313	20989353	3041	chr1	22189657	22194594	4938	1204292	-2.10967	3.88438	1.00111	0.317041
chr1	21111643	21115224	3582	chr1	21500259	21504366	4108	388879	0.507851	4.29421	0.144875	0.703482
chr1	21111643	21115224	3582	chr1	22087538	22091884	4347	976277	-2.11484	3.88709	1.00394	0.31636
chr1	21111643	21115224	3582	chr1	22208386	22210760	2375	1096139	-2.10967	3.88438	1.00111	0.317041
chr1	21210980	21212713	1734	chr1	21547902	21549109	1208	336659	2.57893	3.88376	1.80247	0.179414
chr1	21500259	21504366	4108	chr1	21510397	21512053	1657	8912	-3.45827	4.17466	2.93719	0.0865614
chr1	21500259	21504366	4108	chr1	22087538	22091884	4347	587398	-2.11484	3.88709	1.00394	0.31636
chr1	21500259	21504366	4108	chr1	22189657	22194594	4938	689813	-2.10967	3.88438	1.00111	0.317041
chr1	21500259	21504366	4108	chr1	22350251	22353296	3046	849461	2.57893	3.88376	1.80247	0.179414
chr1	21500259	21504366	4108	chr1	22378263	22380949	2687	877293	-2.10967	3.88438	1.00111	0.317041
chr1	21510397	21512053	1657	chr1	22189657	22194594	4938	680900	2.57893	3.88376	1.80247	0.179414
chr1	21547902	21549109	1208	chr1	22350251	22353296	3046	803268	-2.11484	3.88709	1.00394	0.31636
chr1	21610668	21612093	1426	chr1	21618933	21622956	4024	9564	2.57893	3.88376	1.80247	0.179414
chr1	21610668	21612093	1426	chr1	21659701	21663112	3412	50026	-2.93507	4.03679	1.97986	0.159405
chr1	21610668	21612093	1426	chr1	21876400	21878281	1882	265960	-2.10967	3.88438	1.00111	0.317041
chr1	21618933	21622956	4024	chr1	21659701	21663112	3412	40462	0.464089	4.03619	0.0775205	0.780686
chr1	21618933	21622956	4024	chr1	21670817	21673308	2492	51118	2.57893	3.88376	1.80247	0.179414
chr1	21618933	21622956	4024	chr1	22122986	22124497	1512	502797	-2.10967	3.88438	1.00111	0.317041
chr1	21659701	21663112	3412	chr1	21670817	21673308	2492	10656	-4.14172	4.41372	4.7795	0.0288005
chr1	21659701	21663112	3412	chr1	22087538	22091884	4347	428304	-2.11484	3.88709	1.00394	0.31636
chr1	21659701	21663112	3412	chr1	22107470	22110963	3494	447810	-2.10967	3.88438	1.00111	0.317041
chr1	21659701	21663112	3412	chr1	22189657	22194594	4938	530719	3.44292	4.03292	3.53119	0.0602246
chr1	22030174	22033992	3819	chr1	22087538	22091884	4347	57628	-2.93507	4.03679	1.97986	0.159405
chr1	22030174	22033992	3819	chr1	22122986	22124497	1512	91658	2.57893	3.88376	1.80247	0.179414
chr1	22030174	22033992	3819	chr1	22189657	22194594	4938	160042	-0.8745	4.29479	0.369729	0.543152
chr1	22050898	22052424	1527	chr1	22087538	22091884	4347	38050	-2.10967	3.88438	1.00111	0.317041
chr1	22050898	22052424	1527	chr1	22189657	22194594	4938	140464	-2.11484	3.88709	1.00394	0.31636
chr1	22050898	22052424	1527	chr1	23944719	23948459	3741	1894928	-2.10967	3.88438	1.00111	0.317041
chr1	22087538	22091884	4347	chr1	22107470	22110963	3494	19505	1.08304	5.05698	1.45471	0.227773
chr1	22087538	22091884	4347	chr1	22122986	22124497	1512	34030	2.57893	3.88376	1.80247	0.179414
chr1	22087538	22091884	4347	chr1	22141513	22143938	2426	53014	1.33324	4.16825	0.807817	0.368766
chr1	22087538	22091884	4347	chr1	22189657	22194594	4938	102414	-0.432316	5.21188	0.254765	0.61374
chr1	22087538	22091884	4347	chr1	22208386	22210760	2375	119862	0.527287	4.06005	0.0951824	0.757689
chr1	22087538	22091884	4347	chr1	22350251	22353296	3046	262062	-2.10967	3.88438	1.00111	0.317041
chr1	22087538	22091884	4347	chr1	22365603	22367428	1826	276804	2.57893	3.88376	1.80247	0.179414
chr1	22087538	22091884	4347	chr1	22368303	22370683	2381	279782	-2.93008	4.03414	1.97452	0.159969
chr1	22087538	22091884	4347	chr1	22378263	22380949	2687	289895	-2.10967	3.88438	1.00111	0.317041
chr1	22087538	22091884	4347	chr1	23156095	23157378	1284	1067025	-2.11484	3.88709	1.00394	0.31636
chr1	22087538	22091884	4347	chr1	23850341	23858328	7988	1764623	0.464089	4.03619	0.0775205	0.780686
chr1	22087538	22091884	4347	chr1	23876768	23884083	7316	1790714	-2.11484	3.88709	1.00394	0.31636
chr1	22087538	22091884	4347	chr1	23932258	23934940	2683	1843888	2.57893	3.88376	1.80247	0.179414
chr1	22087538	22091884	4347	chr1	23936688	23941807	5120	1849536	-2.94007	4.03946	1.98523	0.15884
chr1	22107470	22110963	3494	chr1	22122986	22124497	1512	14525	-0.356139	4.17145	0.0538612	0.816476
chr1	22107470	22110963	3494	chr1	22141513	22143938	2426	33509	2.57893	3.88376	1.80247	0.179414
chr1	22107470	22110963	3494	chr1	22189657	22194594	4938	82909	-0.390133	4.51235	0.105361	0.745489
chr1	22107470	22110963	3494	chr1	22208386	22210760	2375	100356	-2.11484	3.88709	1.00394	0.31636
chr1	22107470	22110963	3494	chr1	22344812	22346536	1725	236457	2.57893	3.88376	1.80247	0.179414
chr1	22107470	22110963	3494	chr1	22350251	22353296	3046	242557	-2.10967	3.88438	1.00111	0.317041
chr1	22107470	22110963	3494	chr1	23669179	23672008	2830	1561377	0.469252	4.03353	0.0789089	0.778781
chr1	22107470	22110963	3494	chr1	23850341	23858328	7988	1745118	2.57893	3.88376	1.80247	0.179414
chr1	22107470	22110963	3494	chr1	23901405	23905756	4352	1794364	-2.11484	3.88709	1.00394	0.31636
chr1	22107470	22110963	3494	chr1	23944719	23948459	3741	1837372	2.57893	3.88376	1.80247	0.179414
chr1	22107470	22110963	3494	chr1	23952438	23956928	4491	1845466	2.57893	3.88376	1.80247	0.179414
chr1	22122986	22124497	1512	chr1	22141513	22143938	2426	18984	2.57893	3.88376	1.80247	0.179414
chr1	22122986	22124497	1512	chr1	22189657	22194594	4938	68384	1.20556	4.69691	1.33909	0.247195
chr1	22122986	22124497	1512	chr1	22378263	22380949	2687	255864	-2.11484	3.88709	1.00394	0.31636
chr1	22122986	22124497	1512	chr1	23996689	23998094	1406	1873650	-2.11484	3.88709	1.00394	0.31636
chr1	22141513	22143938	2426	chr1	22189657	22194594	4938	49400	-0.576001	5.2778	0.466306	0.494692
chr1	22189657	22194594	4938	chr1	22208386	22210760	2375	17447	0.579535	4.5349	0.248538	0.618107
chr1	22189657	22194594	4938	chr1	22344812	22346536	1725	153548	-2.10967	3.88438	1.00111	0.317041
chr1	22189657	22194594	4938	chr1	22350251	22353296	3046	159648	0.354901	5.10798	0.165442	0.684195
chr1	22189657	22194594	4938	chr1	22365603	22367428	1826	174390	-2.93507	4.03679	1.97986	0.159405
chr1	22189657	22194594	4938	chr1	22368303	22370683	2381	177367	-0.356139	4.17145	0.0538612	0.816476
chr1	22189657	22194594	4938	chr1	22443313	22447372	4060	253217	0.469252	4.03353	0.0789089	0.778781
chr1	22189657	22194594	4938	chr1	22461403	22464856	3454	271004	-2.93507	4.03679	1.97986	0.159405
chr1	22189657	22194594	4938	chr1	22777903	22780248	2346	586950	-2.10967	3.88438	1.00111	0.317041
chr1	22189657	22194594	4938	chr1	23669179	23672008	2830	1478468	0.464089	4.03619	0.0775205	0.780686
chr1	22189657	22194594	4938	chr1	23805940	23807709	1770	1614699	-2.11484	3.88709	1.00394	0.31636
chr1	22189657	22194594	4938	chr1	23876768	23884083	7316	1688300	-2.93008	4.03414	1.97452	0.159969
chr1	22189657	22194594	4938	chr1	23901405	23905756	4352	1711455	0.464089	4.03619	0.0775205	0.780686
chr1	22189657	22194594	4938	chr1	23916511	23921106	4596	1726683	0.507851	4.29421	0.144875	0.703482
chr1	22189657	22194594	4938	chr1	23924532	23929623	5092	1734952	2.57893	3.88376	1.80247	0.179414
chr1	22189657	22194594	4938	chr1	23932258	23934940	2683	1741473	2.57893	3.88376	1.80247	0.179414
chr1	22189657	22194594	4938	chr1	23936688	23941807	5120	1747122	-2.94007	4.03946	1.98523	0.15884
chr1	22189657	22194594	4938	chr1	23972280	23976103	3824	1782066	2.57893	3.88376	1.80247	0.179414
chr1	22189657	22194594	4938	chr1	24103791	24106215	2425	1912877	-2.10967	3.88438	1.00111	0.317041
chr1	22208386	22210760	2375	chr1	22368303	22370683	2381	159920	2.57893	3.88376	1.80247	0.179414
chr1	22208386	22210760	2375	chr1	23936688	23941807	5120	1729674	2.57893	3.88376	1.80247	0.179414
chr1	22344812	22346536	1725	chr1	22350251	22353296	3046	6099	-0.0105104	4.40754	4.81688e-05	0.994462
chr1	22344812	22346536	1725	chr1	22365603	22367428	1826	20841	-2.11484	3.88709	1.00394	0.31636
chr1	22344812	22346536	1725	chr1	22461403	22464856	3454	117455	2.57893	3.88376	1.80247	0.179414
chr1	22350251	22353296	3046	chr1	22365603	22367428	1826	14742	0.120335	5.14908	0.0204768	0.886213
chr1	22350251	22353296	3046	chr1	22368303	22370683	2381	17719	-0.448158	5.22041	0.273497	0.600995
chr1	22350251	22353296	3046	chr1	22378263	22380949	2687	27832	-4.78675	4.70915	7.38358	0.0065822
chr1	22350251	22353296	3046	chr1	22443313	22447372	4060	93569	2.57893	3.88376	1.80247	0.179414
chr1	22350251	22353296	3046	chr1	22461403	22464856	3454	111356	-2.11484	3.88709	1.00394	0.31636
chr1	22350251	22353296	3046	chr1	22777903	22780248	2346	427302	-2.93507	4.03679	1.97986	0.159405
chr1	22350251	22353296	3046	chr1	23850341	23858328	7988	1502561	-2.11484	3.88709	1.00394	0.31636
chr1	22350251	22353296	3046	chr1	23952438	23956928	4491	1602909	-2.10967	3.88438	1.00111	0.317041
chr1	22350251	22353296	3046	chr1	23972280	23976103	3824	1622418	-2.11484	3.88709	1.00394	0.31636
chr1	22365603	22367428	1826	chr1	22378263	22380949	2687	13090	-0.945944	4.70568	0.711598	0.398914
chr1	22365603	22367428	1826	chr1	23805940	23807709	1770	1440309	-2.11484	3.88709	1.00394	0.31636
chr1	22365603	22367428	1826	chr1	23865670	23867187	1518	1499913	-2.11484	3.88709	1.00394	0.31636
chr1	22365603	22367428	1826	chr1	23876768	23884083	7316	1513910	-2.11484	3.88709	1.00394	0.31636
chr1	22365603	22367428	1826	chr1	23916511	23921106	4596	1552293	-2.10967	3.88438	1.00111	0.317041
chr1	22365603	22367428	1826	chr1	23936688	23941807	5120	1572732	2.57893	3.88376	1.80247	0.179414
chr1	22365603	22367428	1826	chr1	23944719	23948459	3741	1580073	-0.35115	4.16885	0.0525494	0.818685
chr1	22365603	22367428	1826	chr1	23952438	23956928	4491	1588167	-2.11484	3.88709	1.00394	0.31636
chr1	22365603	22367428	1826	chr1	23960194	23967263	7070	1597213	2.57893	3.88376	1.80247	0.179414
chr1	22365603	22367428	1826	chr1	24234533	24240823	6291	1871162	2.57893	3.88376	1.80247	0.179414
chr1	22368303	22370683	2381	chr1	22378263	22380949	2687	10113	-1.34384	4.8738	1.57978	0.208792
chr1	22368303	22370683	2381	chr1	22443313	22447372	4060	75849	-2.10967	3.88438	1.00111	0.317041
chr1	22368303	22370683	2381	chr1	23669179	23672008	2830	1301100	2.57893	3.88376	1.80247	0.179414
chr1	22368303	22370683	2381	chr1	23932258	23934940	2683	1564106	2.57893	3.88376	1.80247	0.179414
chr1	22368303	22370683	2381	chr1	23972280	23976103	3824	1604698	-2.10967	3.88438	1.00111	0.317041
chr1	22378263	22380949	2687	chr1	22443313	22447372	4060	65736	-2.11484	3.88709	1.00394	0.31636
chr1	22378263	22380949	2687	chr1	22461403	22464856	3454	83523	2.57893	3.88376	1.80247	0.179414
chr1	22378263	22380949	2687	chr1	23916511	23921106	4596	1539202	-2.11484	3.88709	1.00394	0.31636
chr1	22378263	22380949	2687	chr1	23924532	23929623	5092	1547471	2.57893	3.88376	1.80247	0.179414
chr1	22378263	22380949	2687	chr1	23936688	23941807	5120	1559641	-2.10967	3.88438	1.00111	0.317041
chr1	22378263	22380949	2687	chr1	23944719	23948459	3741	1566983	-2.10967	3.88438	1.00111	0.317041
chr1	22443313	22447372	4060	chr1	22461403	22464856	3454	17787	-2.11484	3.88709	1.00394	0.31636
chr1	22443313	22447372	4060	chr1	22777903	22780248	2346	333733	-2.11484	3.88709	1.00394	0.31636
chr1	22443313	22447372	4060	chr1	23805940	23807709	1770	1361482	-2.10967	3.88438	1.00111	0.317041
chr1	22443313	22447372	4060	chr1	23850341	23858328	7988	1408992	-2.11484	3.88709	1.00394	0.31636
chr1	22443313	22447372	4060	chr1	23876768	23884083	7316	1435083	2.57893	3.88376	1.80247	0.179414
chr1	22443313	22447372	4060	chr1	23916511	23921106	4596	1473466	-2.10967	3.88438	1.00111	0.317041
chr1	22443313	22447372	4060	chr1	24256808	24261134	4327	1813628	-2.10967	3.88438	1.00111	0.317041
chr1	22461403	22464856	3454	chr1	23669179	23672008	2830	1207464	-2.10967	3.88438	1.00111	0.317041
chr1	22580392	22583285	2894	chr1	24150080	24153357	3278	1569880	-2.11484	3.88709	1.00394	0.31636
chr1	22777903	22780248	2346	chr1	23850341	23858328	7988	1075259	-2.11484	3.88709	1.00394	0.31636
chr1	22777903	22780248	2346	chr1	23901405	23905756	4352	1124505	2.57893	3.88376	1.80247	0.179414
chr1	22777903	22780248	2346	chr1	23906575	23908732	2158	1128578	-2.11484	3.88709	1.00394	0.31636
chr1	22777903	22780248	2346	chr1	24068930	24071006	2077	1290892	-2.11484	3.88709	1.00394	0.31636
chr1	22777903	22780248	2346	chr1	24103791	24106215	2425	1325927	-2.11484	3.88709	1.00394	0.31636
chr1	22777903	22780248	2346	chr1	24234533	24240823	6291	1458602	-2.11484	3.88709	1.00394	0.31636
chr1	23113960	23115485	1526	chr1	23219076	23221225	2150	105428	2.57893	3.88376	1.80247	0.179414
chr1	23113960	23115485	1526	chr1	23944719	23948459	3741	831866	-2.11484	3.88709	1.00394	0.31636
chr1	23156095	23157378	1284	chr1	23876768	23884083	7316	723689	-2.10967	3.88438	1.00111	0.317041
chr1	23219076	23221225	2150	chr1	23916511	23921106	4596	698658	2.57893	3.88376	1.80247	0.179414
chr1	23219076	23221225	2150	chr1	23952438	23956928	4491	734532	-2.10967	3.88438	1.00111	0.317041
chr1	23344261	23347930	3670	chr1	23876768	23884083	7316	534330	-2.11484	3.88709	1.00394	0.31636
chr1	23344261	23347930	3670	chr1	23916511	23921106	4596	572713	0.469252	4.03353	0.0789089	0.778781
chr1	23474042	23476681	2640	chr1	23876768	23884083	7316	405064	3.44292	4.03292	3.53119	0.0602246
chr1	23474042	23476681	2640	chr1	23972280	23976103	3824	498830	2.57893	3.88376	1.80247	0.179414
chr1	23474042	23476681	2640	chr1	24017061	24019452	2392	542895	-2.11484	3.88709	1.00394	0.31636
chr1	23669179	23672008	2830	chr1	23682578	23683919	1342	12655	0.295117	5.0882	0.116318	0.733063
chr1	23669179	23672008	2830	chr1	23693489	23696492	3004	24397	-1.51822	4.95659	2.09547	0.147736
chr1	23669179	23672008	2830	chr1	23805940	23807709	1770	136231	-2.10967	3.88438	1.00111	0.317041
chr1	23669179	23672008	2830	chr1	23823085	23824752	1668	153325	-0.356139	4.17145	0.0538612	0.816476
chr1	23669179	23672008	2830	chr1	23850341	23858328	7988	183741	1.12117	4.88721	1.36685	0.242354
chr1	23669179	23672008	2830	chr1	23865670	23867187	1518	195835	0.464089	4.03619	0.0775205	0.780686
chr1	23669179	23672008	2830	chr1	23871018	23873088	2071	201459	-0.394819	4.51482	0.107759	0.74271
chr1	23669179	23672008	2830	chr1	23876768	23884083	7316	209832	0.213864	4.79001	0.0466303	0.829034
chr1	23669179	23672008	2830	chr1	23886281	23889598	3318	217346	1.33324	4.16825	0.807817	0.368766
chr1	23669179	23672008	2830	chr1	23901405	23905756	4352	232987	-2.93507	4.03679	1.97986	0.159405
chr1	23669179	23672008	2830	chr1	23916511	23921106	4596	248215	-0.0153495	4.41006	0.000109797	0.99164
chr1	23669179	23672008	2830	chr1	23924532	23929623	5092	256484	-2.10967	3.88438	1.00111	0.317041
chr1	23669179	23672008	2830	chr1	23932258	23934940	2683	263005	-2.10967	3.88438	1.00111	0.317041
chr1	23669179	23672008	2830	chr1	23936688	23941807	5120	268654	-1.80993	4.61523	1.9842	0.158949
chr1	23669179	23672008	2830	chr1	23944719	23948459	3741	275995	-0.0105104	4.40754	4.81688e-05	0.994462
chr1	23669179	23672008	2830	chr1	23952438	23956928	4491	284089	0.185821	4.63956	0.0280048	0.867097
chr1	23669179	23672008	2830	chr1	23960194	23967263	7070	293135	-0.399516	4.5173	0.110191	0.739927
chr1	23669179	23672008	2830	chr1	23972280	23976103	3824	303598	-0.163974	4.70275	0.0233493	0.878552
chr1	23669179	23672008	2830	chr1	23978004	23980088	2085	308452	-0.35115	4.16885	0.0525494	0.818685
chr1	23669179	23672008	2830	chr1	23990450	23992829	2380	321046	2.57893	3.88376	1.80247	0.179414
chr1	23669179	23672008	2830	chr1	23996689	23998094	1406	326798	2.57893	3.88376	1.80247	0.179414
chr1	23669179	23672008	2830	chr1	24044756	24047237	2482	375403	2.64212	3.90778	1.85425	0.17329
chr1	23669179	23672008	2830	chr1	24068930	24071006	2077	399374	3.44292	4.03292	3.53119	0.0602246
chr1	23669179	23672008	2830	chr1	24116796	24119744	2949	447676	0.464089	4.03619	0.0775205	0.780686
chr1	23669179	23672008	2830	chr1	24150080	24153357	3278	481125	-2.11484	3.88709	1.00394	0.31636
chr1	23669179	23672008	2830	chr1	24160452	24162016	1565	490640	-2.10967	3.88438	1.00111	0.317041
chr1	23669179	23672008	2830	chr1	24213779	24216199	2421	544395	-2.10967	3.88438	1.00111	0.317041
chr1	23669179	23672008	2830	chr1	24234533	24240823	6291	567084	-2.93507	4.03679	1.97986	0.159405
chr1	23669179	23672008	2830	chr1	24283101	24290083	6983	615998	2.64212	3.90778	1.85425	0.17329
chr1	23669179	23672008	2830	chr1	24305394	24309805	4412	637006	2.57893	3.88376	1.80247	0.179414
chr1	23669179	23672008	2830	chr1	24513353	24518782	5430	845474	-2.93507	4.03679	1.97986	0.159405
chr1	23669179	23672008	2830	chr1	24827610	24830771	3162	1158597	-2.11484	3.88709	1.00394	0.31636
chr1	23669179	23672008	2830	chr1	24860886	24863944	3059	1191821	-2.10967	3.88438	1.00111	0.317041
chr1	23669179	23672008	2830	chr1	25071250	25077093	5844	1403578	-2.10967	3.88438	1.00111	0.317041
chr1	23669179	23672008	2830	chr1	25593719	25595499	1781	1924015	-2.10967	3.88438	1.00111	0.317041
chr1	23682578	23683919	1342	chr1	23805940	23807709	1770	123576	0.464089	4.03619	0.0775205	0.780686
chr1	23682578	23683919	1342	chr1	23850341	23858328	7988	171086	-2.93008	4.03414	1.97452	0.159969
chr1	23682578	23683919	1342	chr1	23871018	23873088	2071	188804	-2.10967	3.88438	1.00111	0.317041
chr1	23682578	23683919	1342	chr1	23876768	23884083	7316	197177	2.64212	3.90778	1.85425	0.17329
chr1	23682578	23683919	1342	chr1	23886281	23889598	3318	204691	-2.11484	3.88709	1.00394	0.31636
chr1	23682578	23683919	1342	chr1	23916511	23921106	4596	235560	2.57893	3.88376	1.80247	0.179414
chr1	23682578	23683919	1342	chr1	23944719	23948459	3741	263340	-2.11484	3.88709	1.00394	0.31636
chr1	23682578	23683919	1342	chr1	23952438	23956928	4491	271434	2.57893	3.88376	1.80247	0.179414
chr1	23682578	23683919	1342	chr1	23960194	23967263	7070	280480	-2.10967	3.88438	1.00111	0.317041
chr1	23682578	23683919	1342	chr1	23972280	23976103	3824	290943	-2.11484	3.88709	1.00394	0.31636
chr1	23682578	23683919	1342	chr1	24044756	24047237	2482	362748	-2.10967	3.88438	1.00111	0.317041
chr1	23682578	23683919	1342	chr1	24068930	24071006	2077	386719	2.57893	3.88376	1.80247	0.179414
chr1	23682578	23683919	1342	chr1	24103791	24106215	2425	421754	-2.10967	3.88438	1.00111	0.317041
chr1	23682578	23683919	1342	chr1	24234533	24240823	6291	554429	-2.10967	3.88438	1.00111	0.317041
chr1	23682578	23683919	1342	chr1	24528120	24532024	3905	846823	-2.11484	3.88709	1.00394	0.31636
chr1	23682578	23683919	1342	chr1	24967762	24971475	3714	1286370	2.57893	3.88376	1.80247	0.179414
chr1	23693489	23696492	3004	chr1	23823085	23824752	1668	128928	2.57893	3.88376	1.80247	0.179414
chr1	23693489	23696492	3004	chr1	23850341	23858328	7988	159344	-1.48596	4.53353	1.26067	0.261524
chr1	23693489	23696492	3004	chr1	23865670	23867187	1518	171438	-2.10967	3.88438	1.00111	0.317041
chr1	23693489	23696492	3004	chr1	23871018	23873088	2071	177062	-3.45827	4.17466	2.93719	0.0865614
chr1	23693489	23696492	3004	chr1	23876768	23884083	7316	185435	0.464089	4.03619	0.0775205	0.780686
chr1	23693489	23696492	3004	chr1	23886281	23889598	3318	192949	-2.10967	3.88438	1.00111	0.317041
chr1	23693489	23696492	3004	chr1	23916511	23921106	4596	223818	3.44292	4.03292	3.53119	0.0602246
chr1	23693489	23696492	3004	chr1	23924532	23929623	5092	232087	-2.10967	3.88438	1.00111	0.317041
chr1	23693489	23696492	3004	chr1	23936688	23941807	5120	244257	-2.93507	4.03679	1.97986	0.159405
chr1	23693489	23696492	3004	chr1	23944719	23948459	3741	251598	4.03296	4.19128	5.33103	0.020949
chr1	23693489	23696492	3004	chr1	23952438	23956928	4491	259692	-2.11484	3.88709	1.00394	0.31636
chr1	23693489	23696492	3004	chr1	23960194	23967263	7070	268738	-2.10967	3.88438	1.00111	0.317041
chr1	23693489	23696492	3004	chr1	23978004	23980088	2085	284055	-2.11484	3.88709	1.00394	0.31636
chr1	23693489	23696492	3004	chr1	24017061	24019452	2392	323266	3.44292	4.03292	3.53119	0.0602246
chr1	23693489	23696492	3004	chr1	24234533	24240823	6291	542687	-2.10967	3.88438	1.00111	0.317041
chr1	23693489	23696492	3004	chr1	24305394	24309805	4412	612609	2.57893	3.88376	1.80247	0.179414
chr1	23693489	23696492	3004	chr1	25052718	25054373	1656	1358555	2.57893	3.88376	1.80247	0.179414
chr1	23693489	23696492	3004	chr1	25357299	25361317	4019	1664317	2.57893	3.88376	1.80247	0.179414
chr1	23805940	23807709	1770	chr1	23823085	23824752	1668	17094	-2.11484	3.88709	1.00394	0.31636
chr1	23805940	23807709	1770	chr1	23850341	23858328	7988	47510	-1.26351	4.41315	0.846077	0.357665
chr1	23805940	23807709	1770	chr1	23871018	23873088	2071	65228	-2.11484	3.88709	1.00394	0.31636
chr1	23805940	23807709	1770	chr1	23876768	23884083	7316	73601	-0.297944	4.19776	0.0396301	0.842206
chr1	23805940	23807709	1770	chr1	23901405	23905756	4352	96756	2.64212	3.90778	1.85425	0.17329
chr1	23805940	23807709	1770	chr1	23916511	23921106	4596	111984	1.3895	4.19452	0.866914	0.351811
chr1	23805940	23807709	1770	chr1	23932258	23934940	2683	126774	-2.93008	4.03414	1.97452	0.159969
chr1	23805940	23807709	1770	chr1	23936688	23941807	5120	132423	-0.333402	4.53796	0.0785321	0.779297
chr1	23805940	23807709	1770	chr1	23944719	23948459	3741	139764	-0.8745	4.29479	0.369729	0.543152
chr1	23805940	23807709	1770	chr1	23952438	23956928	4491	147858	1.86352	4.29107	1.83506	0.175532
chr1	23805940	23807709	1770	chr1	23960194	23967263	7070	156904	-2.11484	3.88709	1.00394	0.31636
chr1	23805940	23807709	1770	chr1	23972280	23976103	3824	167367	0.507851	4.29421	0.144875	0.703482
chr1	23805940	23807709	1770	chr1	23978004	23980088	2085	172221	-2.11484	3.88709	1.00394	0.31636
chr1	23805940	23807709	1770	chr1	24116796	24119744	2949	311445	2.57893	3.88376	1.80247	0.179414
chr1	23805940	23807709	1770	chr1	24160452	24162016	1565	354409	-2.10967	3.88438	1.00111	0.317041
chr1	23805940	23807709	1770	chr1	24234533	24240823	6291	430853	-2.10967	3.88438	1.00111	0.317041
chr1	23805940	23807709	1770	chr1	24283101	24290083	6983	479767	0.469252	4.03353	0.0789089	0.778781
chr1	23805940	23807709	1770	chr1	24513353	24518782	5430	709243	0.464089	4.03619	0.0775205	0.780686
chr1	23805940	23807709	1770	chr1	25059209	25060568	1360	1253064	-2.11484	3.88709	1.00394	0.31636
chr1	23805940	23807709	1770	chr1	25174037	25176568	2532	1368478	-2.11484	3.88709	1.00394	0.31636
chr1	23823085	23824752	1668	chr1	23850341	23858328	7988	30416	-1.06186	5.75636	1.99076	0.158261
chr1	23823085	23824752	1668	chr1	23865670	23867187	1518	42510	-2.10967	3.88438	1.00111	0.317041
chr1	23823085	23824752	1668	chr1	23871018	23873088	2071	48134	-0.8745	4.29479	0.369729	0.543152
chr1	23823085	23824752	1668	chr1	23876768	23884083	7316	56507	-0.698801	4.61468	0.364981	0.545753
chr1	23823085	23824752	1668	chr1	23886281	23889598	3318	64021	0.469252	4.03353	0.0789089	0.778781
chr1	23823085	23824752	1668	chr1	23901405	23905756	4352	79662	3.44292	4.03292	3.53119	0.0602246
chr1	23823085	23824752	1668	chr1	23906575	23908732	2158	83735	2.57893	3.88376	1.80247	0.179414
chr1	23823085	23824752	1668	chr1	23916511	23921106	4596	94890	-2.93008	4.03414	1.97452	0.159969
chr1	23823085	23824752	1668	chr1	23924532	23929623	5092	103159	-2.93008	4.03414	1.97452	0.159969
chr1	23823085	23824752	1668	chr1	23932258	23934940	2683	109680	-2.10967	3.88438	1.00111	0.317041
chr1	23823085	23824752	1668	chr1	23936688	23941807	5120	115329	-2.10967	3.88438	1.00111	0.317041
chr1	23823085	23824752	1668	chr1	23944719	23948459	3741	122670	-2.19531	4.7869	3.20909	0.0732301
chr1	23823085	23824752	1668	chr1	23952438	23956928	4491	130764	-2.93008	4.03414	1.97452	0.159969
chr1	23823085	23824752	1668	chr1	23960194	23967263	7070	139810	-3.83774	4.29794	3.86427	0.0493245
chr1	23823085	23824752	1668	chr1	23972280	23976103	3824	150273	0.0460682	4.43337	0.00116393	0.972784
chr1	23823085	23824752	1668	chr1	23978004	23980088	2085	155127	-2.10967	3.88438	1.00111	0.317041
chr1	23823085	23824752	1668	chr1	23990450	23992829	2380	167721	-2.93507	4.03679	1.97986	0.159405
chr1	23823085	23824752	1668	chr1	24017061	24019452	2392	194338	-2.10967	3.88438	1.00111	0.317041
chr1	23823085	23824752	1668	chr1	24068930	24071006	2077	246049	-2.10967	3.88438	1.00111	0.317041
chr1	23823085	23824752	1668	chr1	24256808	24261134	4327	435052	-2.11484	3.88709	1.00394	0.31636
chr1	23823085	23824752	1668	chr1	25593719	25595499	1781	1770690	-2.10967	3.88438	1.00111	0.317041
chr1	23850341	23858328	7988	chr1	23865670	23867187	1518	12094	-0.73957	5.68358	0.997896	0.31782
chr1	23850341	23858328	7988	chr1	23871018	23873088	2071	17718	-0.0900199	6.04384	0.0190301	0.89028
chr1	23850341	23858328	7988	chr1	23876768	23884083	7316	26091	0.131316	7.01428	0.0641359	0.800074
chr1	23850341	23858328	7988	chr1	23886281	23889598	3318	33605	0.265298	4.94596	0.0831334	0.773095
chr1	23850341	23858328	7988	chr1	23901405	23905756	4352	49246	-0.742209	6.05882	1.25514	0.262574
chr1	23850341	23858328	7988	chr1	23906575	23908732	2158	53319	-2.02469	4.70861	2.61321	0.105977
chr1	23850341	23858328	7988	chr1	23916511	23921106	4596	64474	-0.466905	6.59952	0.655595	0.418119
chr1	23850341	23858328	7988	chr1	23924532	23929623	5092	72743	0.155529	5.80584	0.0533975	0.817253
chr1	23850341	23858328	7988	chr1	23932258	23934940	2683	79264	-0.412093	5.56575	0.292679	0.588509
chr1	23850341	23858328	7988	chr1	23936688	23941807	5120	84913	-1.0532	6.79347	3.29569	0.0694618
chr1	23850341	23858328	7988	chr1	23944719	23948459	3741	92254	-0.420441	6.87288	0.574871	0.44833
chr1	23850341	23858328	7988	chr1	23952438	23956928	4491	100348	-0.210613	5.88145	0.0963648	0.756236
chr1	23850341	23858328	7988	chr1	23960194	23967263	7070	109394	0.157622	6.92984	0.0895527	0.764747
chr1	23850341	23858328	7988	chr1	23972280	23976103	3824	119857	1.05832	6.48774	3.37229	0.0663017
chr1	23850341	23858328	7988	chr1	23978004	23980088	2085	124711	-0.426994	5.01852	0.211212	0.645819
chr1	23850341	23858328	7988	chr1	23990450	23992829	2380	137305	1.42052	4.51123	1.48316	0.223281
chr1	23850341	23858328	7988	chr1	23996689	23998094	1406	143057	2.24074	4.4064	2.96059	0.085317
chr1	23850341	23858328	7988	chr1	24017061	24019452	2392	163922	1.03813	4.40697	0.707525	0.400267
chr1	23850341	23858328	7988	chr1	24044756	24047237	2482	191662	-1.80111	4.61037	1.96475	0.161006
chr1	23850341	23858328	7988	chr1	24055089	24056569	1481	201494	-0.297944	4.19776	0.0396301	0.842206
chr1	23850341	23858328	7988	chr1	24068930	24071006	2077	215633	-0.361142	4.17406	0.0551936	0.814261
chr1	23850341	23858328	7988	chr1	24103791	24106215	2425	250668	-0.356139	4.17145	0.0538612	0.816476
chr1	23850341	23858328	7988	chr1	24116796	24119744	2949	263935	-2.10967	3.88438	1.00111	0.317041
chr1	23850341	23858328	7988	chr1	24138396	24139787	1392	284757	-2.11484	3.88709	1.00394	0.31636
chr1	23850341	23858328	7988	chr1	24160452	24162016	1565	306899	-3.4486	4.16944	2.92196	0.0873815
chr1	23850341	23858328	7988	chr1	24180543	24182249	1707	327061	-2.11484	3.88709	1.00394	0.31636
chr1	23850341	23858328	7988	chr1	24213779	24216199	2421	360654	-2.11484	3.88709	1.00394	0.31636
chr1	23850341	23858328	7988	chr1	24234533	24240823	6291	383343	0.952768	5.31285	1.38884	0.238601
chr1	23850341	23858328	7988	chr1	24256808	24261134	4327	404636	-4.13717	4.4112	4.76797	0.0289939
chr1	23850341	23858328	7988	chr1	24268934	24270425	1492	415345	1.33324	4.16825	0.807817	0.368766
chr1	23850341	23858328	7988	chr1	24283101	24290083	6983	432257	1.32808	4.17086	0.802402	0.370376
chr1	23850341	23858328	7988	chr1	24305394	24309805	4412	453265	0.469252	4.03353	0.0789089	0.778781
chr1	23850341	23858328	7988	chr1	24513353	24518782	5430	661733	0.507851	4.29421	0.144875	0.703482
chr1	23850341	23858328	7988	chr1	24717392	24720079	2688	864401	-2.93008	4.03414	1.97452	0.159969
chr1	23850341	23858328	7988	chr1	24827610	24830771	3162	974856	-2.11484	3.88709	1.00394	0.31636
chr1	23850341	23858328	7988	chr1	24860886	24863944	3059	1008080	-2.11484	3.88709	1.00394	0.31636
chr1	23850341	23858328	7988	chr1	24967762	24971475	3714	1115284	2.57893	3.88376	1.80247	0.179414
chr1	23850341	23858328	7988	chr1	25071250	25077093	5844	1219837	-1.26351	4.41315	0.846077	0.357665
chr1	23850341	23858328	7988	chr1	25137520	25139272	1753	1284061	-2.11484	3.88709	1.00394	0.31636
chr1	23850341	23858328	7988	chr1	25254444	25258131	3688	1401953	-2.10967	3.88438	1.00111	0.317041
chr1	23850341	23858328	7988	chr1	25357299	25361317	4019	1504973	2.64212	3.90778	1.85425	0.17329
chr1	23850341	23858328	7988	chr1	25471387	25474165	2779	1618441	2.57893	3.88376	1.80247	0.179414
chr1	23850341	23858328	7988	chr1	25557534	25560286	2753	1704575	-2.11484	3.88709	1.00394	0.31636
chr1	23850341	23858328	7988	chr1	25565704	25567820	2117	1712427	2.57893	3.88376	1.80247	0.179414
chr1	23865670	23867187	1518	chr1	23871018	23873088	2071	5624	-0.35148	4.8108	0.11695	0.732367
chr1	23865670	23867187	1518	chr1	23876768	23884083	7316	13997	-1.68407	5.38847	3.5604	0.0591735
chr1	23865670	23867187	1518	chr1	23901405	23905756	4352	37152	2.6013	4.53127	4.33432	0.0373513
chr1	23865670	23867187	1518	chr1	23916511	23921106	4596	52380	0.517846	4.70221	0.250541	0.616695
chr1	23865670	23867187	1518	chr1	23924532	23929623	5092	60649	-0.361142	4.17406	0.0551936	0.814261
chr1	23865670	23867187	1518	chr1	23932258	23934940	2683	67170	1.3895	4.19452	0.866914	0.351811
chr1	23865670	23867187	1518	chr1	23936688	23941807	5120	72819	0.135455	4.6117	0.0155733	0.900687
chr1	23865670	23867187	1518	chr1	23944719	23948459	3741	80160	0.299416	5.086	0.119601	0.729467
chr1	23865670	23867187	1518	chr1	23952438	23956928	4491	88254	-1.25881	4.41063	0.840087	0.359372
chr1	23865670	23867187	1518	chr1	23960194	23967263	7070	97300	0.576088	4.72498	0.305638	0.58037
chr1	23865670	23867187	1518	chr1	23972280	23976103	3824	107763	-0.869674	4.29223	0.365995	0.545196
chr1	23865670	23867187	1518	chr1	23978004	23980088	2085	112617	1.85835	4.29362	1.82579	0.176626
chr1	23865670	23867187	1518	chr1	23990450	23992829	2380	125211	-2.11484	3.88709	1.00394	0.31636
chr1	23865670	23867187	1518	chr1	23996689	23998094	1406	130963	-2.10967	3.88438	1.00111	0.317041
chr1	23865670	23867187	1518	chr1	24017061	24019452	2392	151828	2.64212	3.90778	1.85425	0.17329
chr1	23865670	23867187	1518	chr1	24103791	24106215	2425	238574	-2.10967	3.88438	1.00111	0.317041
chr1	23865670	23867187	1518	chr1	24116796	24119744	2949	251841	2.57893	3.88376	1.80247	0.179414
chr1	23865670	23867187	1518	chr1	24150080	24153357	3278	285290	2.57893	3.88376	1.80247	0.179414
chr1	23865670	23867187	1518	chr1	24234533	24240823	6291	371249	-0.361142	4.17406	0.0551936	0.814261
chr1	23865670	23867187	1518	chr1	24283101	24290083	6983	420163	-2.10967	3.88438	1.00111	0.317041
chr1	23871018	23873088	2071	chr1	23876768	23884083	7316	8372	-0.251804	7.82462	0.286994	0.592154
chr1	23871018	23873088	2071	chr1	23886281	23889598	3318	15886	0.843256	5.27172	1.10019	0.294225
chr1	23871018	23873088	2071	chr1	23901405	23905756	4352	31527	-0.619484	5.71906	0.697264	0.403705
chr1	23871018	23873088	2071	chr1	23906575	23908732	2158	35600	0.579535	4.5349	0.248538	0.618107
chr1	23871018	23873088	2071	chr1	23916511	23921106	4596	46755	0.984941	6.37991	2.75916	0.0966989
chr1	23871018	23873088	2071	chr1	23924532	23929623	5092	55024	-0.953299	5.51594	1.39904	0.236885
chr1	23871018	23873088	2071	chr1	23932258	23934940	2683	61546	-0.996102	5.48701	1.53189	0.21583
chr1	23871018	23873088	2071	chr1	23936688	23941807	5120	67194	-0.408422	6.62805	0.509885	0.475189
chr1	23871018	23873088	2071	chr1	23944719	23948459	3741	74536	0.495011	6.94711	0.865362	0.352243
chr1	23871018	23873088	2071	chr1	23952438	23956928	4491	82630	-1.01107	6.26626	2.44175	0.118144
chr1	23871018	23873088	2071	chr1	23960194	23967263	7070	91675	-0.446915	6.95602	0.686473	0.407367
chr1	23871018	23873088	2071	chr1	23972280	23976103	3824	102138	-0.591217	6.12491	0.821336	0.36479
chr1	23871018	23873088	2071	chr1	23978004	23980088	2085	106993	-0.621841	4.86866	0.381894	0.536591
chr1	23871018	23873088	2071	chr1	23990450	23992829	2380	119586	0.513148	4.7046	0.246273	0.619712
chr1	23871018	23873088	2071	chr1	23996689	23998094	1406	125338	0.507851	4.29421	0.144875	0.703482
chr1	23871018	23873088	2071	chr1	24017061	24019452	2392	146203	0.469252	4.03353	0.0789089	0.778781
chr1	23871018	23873088	2071	chr1	24055089	24056569	1481	183776	-2.11484	3.88709	1.00394	0.31636
chr1	23871018	23873088	2071	chr1	24103791	24106215	2425	232950	2.57893	3.88376	1.80247	0.179414
chr1	23871018	23873088	2071	chr1	24116796	24119744	2949	246217	2.57893	3.88376	1.80247	0.179414
chr1	23871018	23873088	2071	chr1	24150080	24153357	3278	279665	-2.10967	3.88438	1.00111	0.317041
chr1	23871018	23873088	2071	chr1	24234533	24240823	6291	365625	0.218417	4.78766	0.0485238	0.825652
chr1	23871018	23873088	2071	chr1	24283101	24290083	6983	414539	-0.361142	4.17406	0.0551936	0.814261
chr1	23871018	23873088	2071	chr1	24717392	24720079	2688	846682	0.469252	4.03353	0.0789089	0.778781
chr1	23871018	23873088	2071	chr1	25664048	25666490	2443	1793216	-2.10967	3.88438	1.00111	0.317041
chr1	23876768	23884083	7316	chr1	23886281	23889598	3318	7514	-0.075649	7.08395	0.0211292	0.884428
chr1	23876768	23884083	7316	chr1	23901405	23905756	4352	23155	-0.488838	7.97397	1.11193	0.291662
chr1	23876768	23884083	7316	chr1	23906575	23908732	2158	27228	0.452174	6.06397	0.50202	0.478614
chr1	23876768	23884083	7316	chr1	23916511	23921106	4596	38383	-0.0919668	8.25689	0.0423284	0.836995
chr1	23876768	23884083	7316	chr1	23924532	23929623	5092	46652	-0.000528609	7.38708	4.18777e-09	0.999948
chr1	23876768	23884083	7316	chr1	23932258	23934940	2683	53173	-0.62027	6.917	1.29804	0.254571
chr1	23876768	23884083	7316	chr1	23936688	23941807	5120	58822	-0.494818	8.3012	1.2315	0.267115
chr1	23876768	23884083	7316	chr1	23944719	23948459	3741	66163	-0.456366	8.53584	1.07348	0.300162
chr1	23876768	23884083	7316	chr1	23952438	23956928	4491	74257	-0.984601	7.29708	3.63204	0.0566774
chr1	23876768	23884083	7316	chr1	23960194	23967263	7070	83303	-0.0689652	7.97979	0.0222112	0.881527
chr1	23876768	23884083	7316	chr1	23972280	23976103	3824	93766	0.464487	7.0818	0.837285	0.360174
chr1	23876768	23884083	7316	chr1	23978004	23980088	2085	98620	-0.0183832	5.88282	0.000635743	0.979884
chr1	23876768	23884083	7316	chr1	23990450	23992829	2380	111214	0.489149	5.48877	0.432767	0.510634
chr1	23876768	23884083	7316	chr1	23996689	23998094	1406	116966	0.295117	5.0882	0.116318	0.733063
chr1	23876768	23884083	7316	chr1	24017061	24019452	2392	137831	-0.689706	4.60982	0.355925	0.550778
chr1	23876768	23884083	7316	chr1	24044756	24047237	2482	165571	-0.0105104	4.40754	4.81688e-05	0.994462
chr1	23876768	23884083	7316	chr1	24055089	24056569	1481	175403	-3.4486	4.16944	2.92196	0.0873815
chr1	23876768	23884083	7316	chr1	24068930	24071006	2077	189542	1.39466	4.19188	0.872537	0.350254
chr1	23876768	23884083	7316	chr1	24103791	24106215	2425	224577	1.33324	4.16825	0.807817	0.368766
chr1	23876768	23884083	7316	chr1	24116796	24119744	2949	237844	-3.45827	4.17466	2.93719	0.0865614
chr1	23876768	23884083	7316	chr1	24160452	24162016	1565	280808	-0.869674	4.29223	0.365995	0.545196
chr1	23876768	23884083	7316	chr1	24180543	24182249	1707	300970	-2.94007	4.03946	1.98523	0.15884
chr1	23876768	23884083	7316	chr1	24234533	24240823	6291	357252	-1.3122	5.44672	2.4307	0.11898
chr1	23876768	23884083	7316	chr1	24256808	24261134	4327	378545	0.469252	4.03353	0.0789089	0.778781
chr1	23876768	23884083	7316	chr1	24268934	24270425	1492	389254	-2.10967	3.88438	1.00111	0.317041
chr1	23876768	23884083	7316	chr1	24283101	24290083	6983	406166	-0.694248	4.61225	0.360433	0.548266
chr1	23876768	23884083	7316	chr1	24305394	24309805	4412	427174	-3.45827	4.17466	2.93719	0.0865614
chr1	23876768	23884083	7316	chr1	24513353	24518782	5430	635642	-1.81436	4.61766	1.99399	0.157924
chr1	23876768	23884083	7316	chr1	24717392	24720079	2688	838310	-2.10967	3.88438	1.00111	0.317041
chr1	23876768	23884083	7316	chr1	24860886	24863944	3059	981989	2.57893	3.88376	1.80247	0.179414
chr1	23876768	23884083	7316	chr1	25344038	25350830	6793	1467008	-2.10967	3.88438	1.00111	0.317041
chr1	23876768	23884083	7316	chr1	25557534	25560286	2753	1678484	-2.10967	3.88438	1.00111	0.317041
chr1	23876768	23884083	7316	chr1	25565704	25567820	2117	1686336	2.57893	3.88376	1.80247	0.179414
chr1	23876768	23884083	7316	chr1	25571789	25575415	3627	1693176	-2.93507	4.03679	1.97986	0.159405
chr1	23886281	23889598	3318	chr1	23901405	23905756	4352	15641	0.146237	6.18346	0.0578796	0.809879
chr1	23886281	23889598	3318	chr1	23906575	23908732	2158	19714	-1.80552	4.6128	1.97445	0.159977
chr1	23886281	23889598	3318	chr1	23916511	23921106	4596	30869	-0.0793772	6.76501	0.0206508	0.885734
chr1	23886281	23889598	3318	chr1	23924532	23929623	5092	39138	-0.742767	5.15655	0.688272	0.406753
chr1	23886281	23889598	3318	chr1	23932258	23934940	2683	45659	0.084315	5.54401	0.0135362	0.907379
chr1	23886281	23889598	3318	chr1	23936688	23941807	5120	51308	-0.677921	6.80965	1.42802	0.232089
chr1	23886281	23889598	3318	chr1	23944719	23948459	3741	58649	0.233053	6.84852	0.185325	0.666837
chr1	23886281	23889598	3318	chr1	23952438	23956928	4491	66743	-1.47491	6.00734	4.14735	0.0416997
chr1	23886281	23889598	3318	chr1	23960194	23967263	7070	75789	-1.04996	5.56859	1.72799	0.188667
chr1	23886281	23889598	3318	chr1	23972280	23976103	3824	86252	0.968473	5.01478	1.17719	0.277929
chr1	23886281	23889598	3318	chr1	23978004	23980088	2085	91106	4.03296	4.19128	5.33103	0.020949
chr1	23886281	23889598	3318	chr1	23990450	23992829	2380	103700	2.57893	3.88376	1.80247	0.179414
chr1	23886281	23889598	3318	chr1	24017061	24019452	2392	130317	2.57893	3.88376	1.80247	0.179414
chr1	23886281	23889598	3318	chr1	24055089	24056569	1481	167889	-2.11484	3.88709	1.00394	0.31636
chr1	23886281	23889598	3318	chr1	24068930	24071006	2077	182028	-2.11484	3.88709	1.00394	0.31636
chr1	23886281	23889598	3318	chr1	24234533	24240823	6291	349738	1.32808	4.17086	0.802402	0.370376
chr1	23886281	23889598	3318	chr1	24256808	24261134	4327	371031	2.57893	3.88376	1.80247	0.179414
chr1	23886281	23889598	3318	chr1	24283101	24290083	6983	398652	-0.361142	4.17406	0.0551936	0.814261
chr1	23886281	23889598	3318	chr1	24305394	24309805	4412	419660	-2.11484	3.88709	1.00394	0.31636
chr1	23886281	23889598	3318	chr1	24513353	24518782	5430	628128	-2.10967	3.88438	1.00111	0.317041
chr1	23886281	23889598	3318	chr1	25052718	25054373	1656	1165606	-2.10967	3.88438	1.00111	0.317041
chr1	23886281	23889598	3318	chr1	25593719	25595499	1781	1706669	2.57893	3.88376	1.80247	0.179414
chr1	23901405	23905756	4352	chr1	23916511	23921106	4596	15228	-0.0443893	8.60477	0.0103211	0.91908
chr1	23901405	23905756	4352	chr1	23924532	23929623	5092	23497	-0.282548	7.26289	0.313329	0.575645
chr1	23901405	23905756	4352	chr1	23932258	23934940	2683	30018	-0.656642	6.98984	1.48869	0.22242
chr1	23901405	23905756	4352	chr1	23936688	23941807	5120	35667	0.0631414	7.85556	0.018474	0.891885
chr1	23901405	23905756	4352	chr1	23944719	23948459	3741	43008	-0.0872995	7.94434	0.0355212	0.850508
chr1	23901405	23905756	4352	chr1	23952438	23956928	4491	51102	-0.802895	7.05955	2.17878	0.139925
chr1	23901405	23905756	4352	chr1	23960194	23967263	7070	60148	-0.419347	6.7619	0.545092	0.46033
chr1	23901405	23905756	4352	chr1	23972280	23976103	3824	70611	-0.145132	6.19391	0.0530227	0.817885
chr1	23901405	23905756	4352	chr1	23978004	23980088	2085	75465	0.512441	4.86993	0.289796	0.590351
chr1	23901405	23905756	4352	chr1	23990450	23992829	2380	88059	1.41551	4.5137	1.47338	0.224814
chr1	23901405	23905756	4352	chr1	23996689	23998094	1406	93811	-2.93507	4.03679	1.97986	0.159405
chr1	23901405	23905756	4352	chr1	24017061	24019452	2392	114676	-0.8745	4.29479	0.369729	0.543152
chr1	23901405	23905756	4352	chr1	24068930	24071006	2077	166387	2.57893	3.88376	1.80247	0.179414
chr1	23901405	23905756	4352	chr1	24103791	24106215	2425	201422	-2.10967	3.88438	1.00111	0.317041
chr1	23901405	23905756	4352	chr1	24116796	24119744	2949	214689	-0.35115	4.16885	0.0525494	0.818685
chr1	23901405	23905756	4352	chr1	24138396	24139787	1392	235511	-2.94007	4.03946	1.98523	0.15884
chr1	23901405	23905756	4352	chr1	24180543	24182249	1707	277815	2.57893	3.88376	1.80247	0.179414
chr1	23901405	23905756	4352	chr1	24234533	24240823	6291	334097	-1.84262	5.17721	3.36348	0.066657
chr1	23901405	23905756	4352	chr1	24256808	24261134	4327	355390	-2.93008	4.03414	1.97452	0.159969
chr1	23901405	23905756	4352	chr1	24283101	24290083	6983	383011	0.502848	4.29677	0.142344	0.705962
chr1	23901405	23905756	4352	chr1	24305394	24309805	4412	404019	2.57893	3.88376	1.80247	0.179414
chr1	23901405	23905756	4352	chr1	24513353	24518782	5430	612487	-4.13262	4.40868	4.7565	0.0291879
chr1	23901405	23905756	4352	chr1	24528120	24532024	3905	626491	-2.10967	3.88438	1.00111	0.317041
chr1	23901405	23905756	4352	chr1	24614943	24616215	1273	711998	2.57893	3.88376	1.80247	0.179414
chr1	23901405	23905756	4352	chr1	24860886	24863944	3059	958834	-2.93008	4.03414	1.97452	0.159969
chr1	23901405	23905756	4352	chr1	25254444	25258131	3688	1352707	2.57893	3.88376	1.80247	0.179414
chr1	23901405	23905756	4352	chr1	25571789	25575415	3627	1670021	2.57893	3.88376	1.80247	0.179414
chr1	23901405	23905756	4352	chr1	25664048	25666490	2443	1761688	-2.11484	3.88709	1.00394	0.31636
chr1	23906575	23908732	2158	chr1	23916511	23921106	4596	11155	0.0182518	7.4352	0.0014584	0.969537
chr1	23906575	23908732	2158	chr1	23924532	23929623	5092	19424	0.142453	5.72093	0.0426563	0.836374
chr1	23906575	23908732	2158	chr1	23932258	23934940	2683	25945	-0.0192235	5.58732	0.000581078	0.980768
chr1	23906575	23908732	2158	chr1	23936688	23941807	5120	31594	-0.948745	6.06415	1.99355	0.15797
chr1	23906575	23908732	2158	chr1	23944719	23948459	3741	38935	-0.173549	6.2404	0.078201	0.77975
chr1	23906575	23908732	2158	chr1	23952438	23956928	4491	47029	-0.348819	5.48811	0.204924	0.650776
chr1	23906575	23908732	2158	chr1	23960194	23967263	7070	56075	0.0615253	5.35532	0.00599767	0.93827
chr1	23906575	23908732	2158	chr1	23972280	23976103	3824	66538	-1.55824	4.51538	1.38488	0.239272
chr1	23906575	23908732	2158	chr1	23978004	23980088	2085	71392	0.507851	4.29421	0.144875	0.703482
chr1	23906575	23908732	2158	chr1	24017061	24019452	2392	110603	-2.10967	3.88438	1.00111	0.317041
chr1	23906575	23908732	2158	chr1	24068930	24071006	2077	162314	2.57893	3.88376	1.80247	0.179414
chr1	23906575	23908732	2158	chr1	24138396	24139787	1392	231438	-2.11484	3.88709	1.00394	0.31636
chr1	23906575	23908732	2158	chr1	24150080	24153357	3278	244065	-2.10967	3.88438	1.00111	0.317041
chr1	23906575	23908732	2158	chr1	24234533	24240823	6291	330024	0.502848	4.29677	0.142344	0.705962
chr1	23906575	23908732	2158	chr1	24256808	24261134	4327	351317	-2.11484	3.88709	1.00394	0.31636
chr1	23906575	23908732	2158	chr1	24513353	24518782	5430	608414	2.57893	3.88376	1.80247	0.179414
chr1	23916511	23921106	4596	chr1	23924532	23929623	5092	8269	-0.368269	8.60788	0.718316	0.396697
chr1	23916511	23921106	4596	chr1	23932258	23934940	2683	14790	-0.321067	7.86333	0.468496	0.49368
chr1	23916511	23921106	4596	chr1	23936688	23941807	5120	20439	-0.0520011	8.85971	0.014738	0.903374
chr1	23916511	23921106	4596	chr1	23944719	23948459	3741	27780	-0.281721	8.63396	0.417575	0.518149
chr1	23916511	23921106	4596	chr1	23952438	23956928	4491	35874	0.0863907	7.23421	0.0292415	0.864223
chr1	23916511	23921106	4596	chr1	23960194	23967263	7070	44920	-0.0587016	7.44832	0.0141636	0.905267
chr1	23916511	23921106	4596	chr1	23972280	23976103	3824	55383	0.289201	6.39096	0.245566	0.620215
chr1	23916511	23921106	4596	chr1	23978004	23980088	2085	60237	0.514296	5.01528	0.333478	0.563618
chr1	23916511	23921106	4596	chr1	23990450	23992829	2380	72831	1.09289	4.43279	0.776172	0.378315
chr1	23916511	23921106	4596	chr1	23996689	23998094	1406	78583	-0.328716	4.53546	0.0764941	0.782106
chr1	23916511	23921106	4596	chr1	24017061	24019452	2392	99448	-4.12809	4.40617	4.74507	0.0293824
chr1	23916511	23921106	4596	chr1	24044756	24047237	2482	127188	-2.10967	3.88438	1.00111	0.317041
chr1	23916511	23921106	4596	chr1	24055089	24056569	1481	137020	0.469252	4.03353	0.0789089	0.778781
chr1	23916511	23921106	4596	chr1	24068930	24071006	2077	151159	-2.93008	4.03414	1.97452	0.159969
chr1	23916511	23921106	4596	chr1	24116796	24119744	2949	199461	0.53245	4.05736	0.0967166	0.755806
chr1	23916511	23921106	4596	chr1	24150080	24153357	3278	232910	-0.356139	4.17145	0.0538612	0.816476
chr1	23916511	23921106	4596	chr1	24160452	24162016	1565	242425	-2.10967	3.88438	1.00111	0.317041
chr1	23916511	23921106	4596	chr1	24180543	24182249	1707	262587	-2.11484	3.88709	1.00394	0.31636
chr1	23916511	23921106	4596	chr1	24213779	24216199	2421	296180	2.57893	3.88376	1.80247	0.179414
chr1	23916511	23921106	4596	chr1	24234533	24240823	6291	318869	-0.730893	5.15005	0.666662	0.414218
chr1	23916511	23921106	4596	chr1	24256808	24261134	4327	340162	0.135455	4.6117	0.0155733	0.900687
chr1	23916511	23921106	4596	chr1	24268934	24270425	1492	350871	-2.11484	3.88709	1.00394	0.31636
chr1	23916511	23921106	4596	chr1	24283101	24290083	6983	367783	-0.879339	4.29735	0.373495	0.541106
chr1	23916511	23921106	4596	chr1	24305394	24309805	4412	388791	-0.356139	4.17145	0.0538612	0.816476
chr1	23916511	23921106	4596	chr1	24513353	24518782	5430	597259	-2.20365	4.7916	3.23467	0.0720948
chr1	23916511	23921106	4596	chr1	24528120	24532024	3905	611263	-3.45343	4.17205	2.92956	0.0869714
chr1	23916511	23921106	4596	chr1	24717392	24720079	2688	799927	0.469252	4.03353	0.0789089	0.778781
chr1	23916511	23921106	4596	chr1	24967762	24971475	3714	1050810	-2.10967	3.88438	1.00111	0.317041
chr1	23916511	23921106	4596	chr1	25052718	25054373	1656	1134737	2.57893	3.88376	1.80247	0.179414
chr1	23916511	23921106	4596	chr1	25059209	25060568	1360	1141080	2.57893	3.88376	1.80247	0.179414
chr1	23916511	23921106	4596	chr1	25071250	25077093	5844	1155363	2.57893	3.88376	1.80247	0.179414
chr1	23916511	23921106	4596	chr1	25254444	25258131	3688	1337479	-2.10967	3.88438	1.00111	0.317041
chr1	23916511	23921106	4596	chr1	25280466	25284568	4103	1363708	2.57893	3.88376	1.80247	0.179414
chr1	23916511	23921106	4596	chr1	25357299	25361317	4019	1440499	-2.11484	3.88709	1.00394	0.31636
chr1	23916511	23921106	4596	chr1	25471387	25474165	2779	1553967	-2.11484	3.88709	1.00394	0.31636
chr1	23916511	23921106	4596	chr1	25571789	25575415	3627	1654793	-2.10967	3.88438	1.00111	0.317041
chr1	23924532	23929623	5092	chr1	23932258	23934940	2683	6521	-0.563993	7.83548	1.42011	0.233386
chr1	23924532	23929623	5092	chr1	23936688	23941807	5120	12170	-0.292647	8.70286	0.460997	0.497159
chr1	23924532	23929623	5092	chr1	23944719	23948459	3741	19511	-0.456039	7.74012	0.920504	0.337343
chr1	23924532	23929623	5092	chr1	23952438	23956928	4491	27605	0.0405986	6.57243	0.00551123	0.940821
chr1	23924532	23929623	5092	chr1	23960194	23967263	7070	36651	-0.267878	6.28821	0.190651	0.662376
chr1	23924532	23929623	5092	chr1	23972280	23976103	3824	47114	0.673509	5.76301	0.974307	0.323608
chr1	23924532	23929623	5092	chr1	23978004	23980088	2085	51968	0.816423	4.78713	0.679457	0.409774
chr1	23924532	23929623	5092	chr1	23996689	23998094	1406	70314	2.57893	3.88376	1.80247	0.179414
chr1	23924532	23929623	5092	chr1	24017061	24019452	2392	91179	-0.35115	4.16885	0.0525494	0.818685
chr1	23924532	23929623	5092	chr1	24103791	24106215	2425	177925	-2.11484	3.88709	1.00394	0.31636
chr1	23924532	23929623	5092	chr1	24116796	24119744	2949	191192	2.57893	3.88376	1.80247	0.179414
chr1	23924532	23929623	5092	chr1	24234533	24240823	6291	310600	-1.12119	5.08968	1.39499	0.237565
chr1	23924532	23929623	5092	chr1	24256808	24261134	4327	331893	-2.93507	4.03679	1.97986	0.159405
chr1	23924532	23929623	5092	chr1	24283101	24290083	6983	359514	0.469252	4.03353	0.0789089	0.778781
chr1	23924532	23929623	5092	chr1	24305394	24309805	4412	380522	-2.11484	3.88709	1.00394	0.31636
chr1	23924532	23929623	5092	chr1	24513353	24518782	5430	588990	-0.689706	4.60982	0.355925	0.550778
chr1	23924532	23929623	5092	chr1	24528120	24532024	3905	602994	2.57893	3.88376	1.80247	0.179414
chr1	23924532	23929623	5092	chr1	24827610	24830771	3162	902113	-2.10967	3.88438	1.00111	0.317041
chr1	23924532	23929623	5092	chr1	24967762	24971475	3714	1042541	-2.10967	3.88438	1.00111	0.317041
chr1	23924532	23929623	5092	chr1	25071250	25077093	5844	1147094	-0.356139	4.17145	0.0538612	0.816476
chr1	23932258	23934940	2683	chr1	23936688	23941807	5120	5648	-0.267001	8.86252	0.389374	0.532629
chr1	23932258	23934940	2683	chr1	23944719	23948459	3741	12990	0.096331	7.91385	0.0441706	0.833537
chr1	23932258	23934940	2683	chr1	23952438	23956928	4491	21084	-0.424689	6.51177	0.52292	0.469599
chr1	23932258	23934940	2683	chr1	23960194	23967263	7070	30129	0.263404	6.38648	0.199684	0.654976
chr1	23932258	23934940	2683	chr1	23972280	23976103	3824	40592	-0.309286	5.51704	0.161256	0.688003
chr1	23932258	23934940	2683	chr1	23978004	23980088	2085	45447	1.4255	4.50877	1.49295	0.221759
chr1	23932258	23934940	2683	chr1	23990450	23992829	2380	58040	-1.50873	4.54603	1.29869	0.254452
chr1	23932258	23934940	2683	chr1	23996689	23998094	1406	63792	3.97319	4.16766	5.19251	0.0226845
chr1	23932258	23934940	2683	chr1	24017061	24019452	2392	84657	2.57893	3.88376	1.80247	0.179414
chr1	23932258	23934940	2683	chr1	24044756	24047237	2482	112397	-2.10967	3.88438	1.00111	0.317041
chr1	23932258	23934940	2683	chr1	24116796	24119744	2949	184671	-0.361142	4.17406	0.0551936	0.814261
chr1	23932258	23934940	2683	chr1	24234533	24240823	6291	304079	1.32808	4.17086	0.802402	0.370376
chr1	23932258	23934940	2683	chr1	24283101	24290083	6983	352993	-0.884191	4.29992	0.37729	0.539057
chr1	23932258	23934940	2683	chr1	24305394	24309805	4412	374000	0.464089	4.03619	0.0775205	0.780686
chr1	23932258	23934940	2683	chr1	24513353	24518782	5430	582468	-2.10967	3.88438	1.00111	0.317041
chr1	23932258	23934940	2683	chr1	24827610	24830771	3162	895591	-2.10967	3.88438	1.00111	0.317041
chr1	23932258	23934940	2683	chr1	25071250	25077093	5844	1140572	-3.4486	4.16944	2.92196	0.0873815
chr1	23936688	23941807	5120	chr1	23944719	23948459	3741	7341	-0.605139	9.76499	2.20086	0.137933
chr1	23936688	23941807	5120	chr1	23952438	23956928	4491	15435	-0.262922	8.10329	0.330968	0.56509
chr1	23936688	23941807	5120	chr1	23960194	23967263	7070	24481	-0.0241116	7.87942	0.00264033	0.959019
chr1	23936688	23941807	5120	chr1	23972280	23976103	3824	34944	0.0198933	6.34511	0.00121202	0.972228
chr1	23936688	23941807	5120	chr1	23978004	23980088	2085	39798	-0.219788	5.60459	0.0875633	0.767298
chr1	23936688	23941807	5120	chr1	23990450	23992829	2380	52392	0.877926	4.80736	0.778508	0.377598
chr1	23936688	23941807	5120	chr1	23996689	23998094	1406	58144	-1.55824	4.51538	1.38488	0.239272
chr1	23936688	23941807	5120	chr1	24017061	24019452	2392	79009	0.276659	4.81026	0.0757513	0.78314
chr1	23936688	23941807	5120	chr1	24044756	24047237	2482	106749	-2.93507	4.03679	1.97986	0.159405
chr1	23936688	23941807	5120	chr1	24055089	24056569	1481	116581	-0.361142	4.17406	0.0551936	0.814261
chr1	23936688	23941807	5120	chr1	24068930	24071006	2077	130720	2.57893	3.88376	1.80247	0.179414
chr1	23936688	23941807	5120	chr1	24103791	24106215	2425	165755	-2.10967	3.88438	1.00111	0.317041
chr1	23936688	23941807	5120	chr1	24116796	24119744	2949	179022	-2.10967	3.88438	1.00111	0.317041
chr1	23936688	23941807	5120	chr1	24150080	24153357	3278	212471	0.469252	4.03353	0.0789089	0.778781
chr1	23936688	23941807	5120	chr1	24160452	24162016	1565	221986	-0.8745	4.29479	0.369729	0.543152
chr1	23936688	23941807	5120	chr1	24234533	24240823	6291	298430	-0.336987	5.66162	0.20983	0.646901
chr1	23936688	23941807	5120	chr1	24256808	24261134	4327	319723	-0.361142	4.17406	0.0551936	0.814261
chr1	23936688	23941807	5120	chr1	24283101	24290083	6983	347344	0.571391	4.7274	0.300932	0.583299
chr1	23936688	23941807	5120	chr1	24305394	24309805	4412	368352	-3.82838	4.29281	3.84501	0.0498944
chr1	23936688	23941807	5120	chr1	24513353	24518782	5430	576820	-0.703364	4.61711	0.36957	0.543239
chr1	23936688	23941807	5120	chr1	24528120	24532024	3905	590824	0.469252	4.03353	0.0789089	0.778781
chr1	23936688	23941807	5120	chr1	24827610	24830771	3162	889943	0.464089	4.03619	0.0775205	0.780686
chr1	23936688	23941807	5120	chr1	24860886	24863944	3059	923167	2.57893	3.88376	1.80247	0.179414
chr1	23936688	23941807	5120	chr1	25059209	25060568	1360	1120641	-2.11484	3.88709	1.00394	0.31636
chr1	23936688	23941807	5120	chr1	25071250	25077093	5844	1134924	-0.356139	4.17145	0.0538612	0.816476
chr1	23936688	23941807	5120	chr1	25174037	25176568	2532	1236055	0.469252	4.03353	0.0789089	0.778781
chr1	23936688	23941807	5120	chr1	25344038	25350830	6793	1408186	2.57893	3.88376	1.80247	0.179414
chr1	23936688	23941807	5120	chr1	25357299	25361317	4019	1420060	-2.10967	3.88438	1.00111	0.317041
chr1	23936688	23941807	5120	chr1	25565704	25567820	2117	1627514	-2.11484	3.88709	1.00394	0.31636
chr1	23936688	23941807	5120	chr1	25571789	25575415	3627	1634354	2.57893	3.88376	1.80247	0.179414
chr1	23936688	23941807	5120	chr1	25887648	25890304	2657	1949728	-2.11484	3.88709	1.00394	0.31636
chr1	23944719	23948459	3741	chr1	23952438	23956928	4491	8094	-0.0144151	8.89399	0.00112898	0.973196
chr1	23944719	23948459	3741	chr1	23960194	23967263	7070	17139	-0.240786	8.1676	0.283231	0.594591
chr1	23944719	23948459	3741	chr1	23972280	23976103	3824	27602	0.819133	6.85009	2.35696	0.124725
chr1	23944719	23948459	3741	chr1	23978004	23980088	2085	32457	0.691796	5.67496	0.939523	0.3324
chr1	23944719	23948459	3741	chr1	23990450	23992829	2380	45050	0.963921	5.01701	1.1665	0.280121
chr1	23944719	23948459	3741	chr1	23996689	23998094	1406	50802	5.15987	4.62753	11.5287	0.000685312
chr1	23944719	23948459	3741	chr1	24017061	24019452	2392	71667	-1.56279	4.51786	1.39285	0.237925
chr1	23944719	23948459	3741	chr1	24044756	24047237	2482	99407	3.44292	4.03292	3.53119	0.0602246
chr1	23944719	23948459	3741	chr1	24055089	24056569	1481	109240	2.57893	3.88376	1.80247	0.179414
chr1	23944719	23948459	3741	chr1	24068930	24071006	2077	123379	0.51284	4.29165	0.147421	0.701013
chr1	23944719	23948459	3741	chr1	24116796	24119744	2949	171681	-3.45827	4.17466	2.93719	0.0865614
chr1	23944719	23948459	3741	chr1	24138396	24139787	1392	192502	1.0979	4.43025	0.782719	0.376311
chr1	23944719	23948459	3741	chr1	24150080	24153357	3278	205129	0.469252	4.03353	0.0789089	0.778781
chr1	23944719	23948459	3741	chr1	24160452	24162016	1565	214645	-0.0153495	4.41006	0.000109797	0.99164
chr1	23944719	23948459	3741	chr1	24213779	24216199	2421	268400	0.464089	4.03619	0.0775205	0.780686
chr1	23944719	23948459	3741	chr1	24234533	24240823	6291	291089	0.0948411	5.91588	0.021333	0.883875
chr1	23944719	23948459	3741	chr1	24256808	24261134	4327	312382	-1.56735	4.52033	1.40086	0.23658
chr1	23944719	23948459	3741	chr1	24268934	24270425	1492	323090	0.469252	4.03353	0.0789089	0.778781
chr1	23944719	23948459	3741	chr1	24283101	24290083	6983	340003	0.519764	4.51179	0.203568	0.651856
chr1	23944719	23948459	3741	chr1	24305394	24309805	4412	361010	1.0979	4.43025	0.782719	0.376311
chr1	23944719	23948459	3741	chr1	24513353	24518782	5430	569478	-1.19093	4.43141	0.755612	0.384705
chr1	23944719	23948459	3741	chr1	24528120	24532024	3905	583483	-2.10967	3.88438	1.00111	0.317041
chr1	23944719	23948459	3741	chr1	24827610	24830771	3162	882601	0.469252	4.03353	0.0789089	0.778781
chr1	23944719	23948459	3741	chr1	24860886	24863944	3059	915826	-2.10967	3.88438	1.00111	0.317041
chr1	23944719	23948459	3741	chr1	25059209	25060568	1360	1113299	-2.93008	4.03414	1.97452	0.159969
chr1	23944719	23948459	3741	chr1	25071250	25077093	5844	1127582	-2.93008	4.03414	1.97452	0.159969
chr1	23944719	23948459	3741	chr1	25254444	25258131	3688	1309698	-2.10967	3.88438	1.00111	0.317041
chr1	23944719	23948459	3741	chr1	25290293	25293798	3506	1345456	2.57893	3.88376	1.80247	0.179414
chr1	23944719	23948459	3741	chr1	25344038	25350830	6793	1400845	0.464089	4.03619	0.0775205	0.780686
chr1	23944719	23948459	3741	chr1	25593719	25595499	1781	1648020	-2.11484	3.88709	1.00394	0.31636
chr1	23944719	23948459	3741	chr1	25874901	25876924	2024	1929323	2.57893	3.88376	1.80247	0.179414
chr1	23944719	23948459	3741	chr1	25887648	25890304	2657	1942387	-2.10967	3.88438	1.00111	0.317041
chr1	23944719	23948459	3741	chr1	25941383	25945511	4129	1996858	-2.10967	3.88438	1.00111	0.317041
chr1	23952438	23956928	4491	chr1	23960194	23967263	7070	9045	-0.103143	7.7942	0.0477146	0.827089
chr1	23952438	23956928	4491	chr1	23972280	23976103	3824	19508	0.0847041	6.37436	0.0209559	0.884899
chr1	23952438	23956928	4491	chr1	23978004	23980088	2085	24363	1.54828	4.83446	2.35178	0.12514
chr1	23952438	23956928	4491	chr1	23990450	23992829	2380	36956	-0.338099	4.54046	0.0806026	0.776483
chr1	23952438	23956928	4491	chr1	23996689	23998094	1406	42708	-0.356139	4.17145	0.0538612	0.816476
chr1	23952438	23956928	4491	chr1	24017061	24019452	2392	63573	3.97319	4.16766	5.19251	0.0226845
chr1	23952438	23956928	4491	chr1	24068930	24071006	2077	115285	2.57893	3.88376	1.80247	0.179414
chr1	23952438	23956928	4491	chr1	24103791	24106215	2425	150320	-2.93008	4.03414	1.97452	0.159969
chr1	23952438	23956928	4491	chr1	24234533	24240823	6291	282995	0.725604	5.08112	0.70346	0.401623
chr1	23952438	23956928	4491	chr1	24256808	24261134	4327	304288	-2.10967	3.88438	1.00111	0.317041
chr1	23952438	23956928	4491	chr1	24305394	24309805	4412	352916	-2.10967	3.88438	1.00111	0.317041
chr1	23952438	23956928	4491	chr1	24513353	24518782	5430	561384	0.502848	4.29677	0.142344	0.705962
chr1	23952438	23956928	4491	chr1	25052718	25054373	1656	1098862	-2.10967	3.88438	1.00111	0.317041
chr1	23952438	23956928	4491	chr1	25071250	25077093	5844	1119488	-0.356139	4.17145	0.0538612	0.816476
chr1	23952438	23956928	4491	chr1	25571789	25575415	3627	1618919	-2.93008	4.03414	1.97452	0.159969
chr1	23960194	23967263	7070	chr1	23972280	23976103	3824	10463	0.00122155	7.39018	1.15425e-05	0.997289
chr1	23960194	23967263	7070	chr1	23978004	23980088	2085	15317	0.349982	5.71738	0.24462	0.620889
chr1	23960194	23967263	7070	chr1	23990450	23992829	2380	27911	-0.97165	5.01902	1.01299	0.314187
chr1	23960194	23967263	7070	chr1	23996689	23998094	1406	33663	0.51284	4.29165	0.147421	0.701013
chr1	23960194	23967263	7070	chr1	24017061	24019452	2392	54528	-0.394819	4.51482	0.107759	0.74271
chr1	23960194	23967263	7070	chr1	24055089	24056569	1481	92100	2.57893	3.88376	1.80247	0.179414
chr1	23960194	23967263	7070	chr1	24116796	24119744	2949	154541	-2.11484	3.88709	1.00394	0.31636
chr1	23960194	23967263	7070	chr1	24150080	24153357	3278	187990	0.502848	4.29677	0.142344	0.705962
chr1	23960194	23967263	7070	chr1	24160452	24162016	1565	197505	0.469252	4.03353	0.0789089	0.778781
chr1	23960194	23967263	7070	chr1	24234533	24240823	6291	273949	0.816423	4.78713	0.679457	0.409774
chr1	23960194	23967263	7070	chr1	24256808	24261134	4327	295242	2.57893	3.88376	1.80247	0.179414
chr1	23960194	23967263	7070	chr1	24283101	24290083	6983	322863	-0.00568427	4.40503	1.16462e-05	0.997277
chr1	23960194	23967263	7070	chr1	24305394	24309805	4412	343871	0.464089	4.03619	0.0775205	0.780686
chr1	23960194	23967263	7070	chr1	24513353	24518782	5430	552339	-0.390133	4.51235	0.105361	0.745489
chr1	23960194	23967263	7070	chr1	24528120	24532024	3905	566343	-2.93507	4.03679	1.97986	0.159405
chr1	23960194	23967263	7070	chr1	24698955	24700223	1269	735860	0.469252	4.03353	0.0789089	0.778781
chr1	23960194	23967263	7070	chr1	24717392	24720079	2688	755007	-2.93507	4.03679	1.97986	0.159405
chr1	23960194	23967263	7070	chr1	24827610	24830771	3162	865462	-2.11484	3.88709	1.00394	0.31636
chr1	23960194	23967263	7070	chr1	25071250	25077093	5844	1110443	3.44292	4.03292	3.53119	0.0602246
chr1	23960194	23967263	7070	chr1	25357299	25361317	4019	1395579	-2.11484	3.88709	1.00394	0.31636
chr1	23972280	23976103	3824	chr1	23990450	23992829	2380	17448	-0.439548	5.02523	0.223546	0.636351
chr1	23972280	23976103	3824	chr1	23996689	23998094	1406	23200	-0.35148	4.8108	0.11695	0.732367
chr1	23972280	23976103	3824	chr1	24017061	24019452	2392	44065	0.469252	4.03353	0.0789089	0.778781
chr1	23972280	23976103	3824	chr1	24044756	24047237	2482	71805	0.464089	4.03619	0.0775205	0.780686
chr1	23972280	23976103	3824	chr1	24055089	24056569	1481	81637	-2.93008	4.03414	1.97452	0.159969
chr1	23972280	23976103	3824	chr1	24103791	24106215	2425	130811	2.57893	3.88376	1.80247	0.179414
chr1	23972280	23976103	3824	chr1	24116796	24119744	2949	144078	-2.10967	3.88438	1.00111	0.317041
chr1	23972280	23976103	3824	chr1	24234533	24240823	6291	263486	-0.817747	4.95152	0.690226	0.406087
chr1	23972280	23976103	3824	chr1	24256808	24261134	4327	284779	0.507851	4.29421	0.144875	0.703482
chr1	23972280	23976103	3824	chr1	24283101	24290083	6983	312400	0.569269	4.31768	0.177355	0.673656
chr1	23972280	23976103	3824	chr1	24513353	24518782	5430	541876	-0.356139	4.17145	0.0538612	0.816476
chr1	23972280	23976103	3824	chr1	24528120	24532024	3905	555880	-2.94007	4.03946	1.98523	0.15884
chr1	23972280	23976103	3824	chr1	24698955	24700223	1269	725397	-2.11484	3.88709	1.00394	0.31636
chr1	23972280	23976103	3824	chr1	24827610	24830771	3162	854999	0.464089	4.03619	0.0775205	0.780686
chr1	23972280	23976103	3824	chr1	25071250	25077093	5844	1099980	2.57893	3.88376	1.80247	0.179414
chr1	23972280	23976103	3824	chr1	25344038	25350830	6793	1373242	2.57893	3.88376	1.80247	0.179414
chr1	23972280	23976103	3824	chr1	25941383	25945511	4129	1969255	-2.11484	3.88709	1.00394	0.31636
chr1	23978004	23980088	2085	chr1	23990450	23992829	2380	12593	-0.287952	4.19248	0.0374025	0.846648
chr1	23978004	23980088	2085	chr1	23996689	23998094	1406	18345	0.469252	4.03353	0.0789089	0.778781
chr1	23978004	23980088	2085	chr1	24103791	24106215	2425	125957	2.57893	3.88376	1.80247	0.179414
chr1	23978004	23980088	2085	chr1	24116796	24119744	2949	139224	-2.10967	3.88438	1.00111	0.317041
chr1	23978004	23980088	2085	chr1	24234533	24240823	6291	258632	-2.93507	4.03679	1.97986	0.159405
chr1	23978004	23980088	2085	chr1	24256808	24261134	4327	279925	-2.11484	3.88709	1.00394	0.31636
chr1	23978004	23980088	2085	chr1	24283101	24290083	6983	307546	-2.10967	3.88438	1.00111	0.317041
chr1	23978004	23980088	2085	chr1	24513353	24518782	5430	537021	-2.93507	4.03679	1.97986	0.159405
chr1	23978004	23980088	2085	chr1	25565704	25567820	2117	1587716	-2.11484	3.88709	1.00394	0.31636
chr1	23990450	23992829	2380	chr1	23996689	23998094	1406	5752	-2.94007	4.03946	1.98523	0.15884
chr1	23990450	23992829	2380	chr1	24017061	24019452	2392	26617	-2.11484	3.88709	1.00394	0.31636
chr1	23990450	23992829	2380	chr1	24068930	24071006	2077	78328	-2.11484	3.88709	1.00394	0.31636
chr1	23990450	23992829	2380	chr1	24213779	24216199	2421	223349	-2.10967	3.88438	1.00111	0.317041
chr1	23990450	23992829	2380	chr1	24234533	24240823	6291	246038	2.57893	3.88376	1.80247	0.179414
chr1	23990450	23992829	2380	chr1	24717392	24720079	2688	727096	2.57893	3.88376	1.80247	0.179414
chr1	23996689	23998094	1406	chr1	24017061	24019452	2392	20865	-3.45343	4.17205	2.92956	0.0869714
chr1	23996689	23998094	1406	chr1	24234533	24240823	6291	240286	1.16489	4.45128	0.871516	0.350536
chr1	23996689	23998094	1406	chr1	24256808	24261134	4327	261579	2.57893	3.88376	1.80247	0.179414
chr1	23996689	23998094	1406	chr1	24283101	24290083	6983	289200	-2.11484	3.88709	1.00394	0.31636
chr1	23996689	23998094	1406	chr1	24305394	24309805	4412	310208	2.57893	3.88376	1.80247	0.179414
chr1	23996689	23998094	1406	chr1	24513353	24518782	5430	518676	0.469252	4.03353	0.0789089	0.778781
chr1	23996689	23998094	1406	chr1	24717392	24720079	2688	721344	-2.11484	3.88709	1.00394	0.31636
chr1	24017061	24019452	2392	chr1	24044756	24047237	2482	27740	0.469252	4.03353	0.0789089	0.778781
chr1	24017061	24019452	2392	chr1	24055089	24056569	1481	37572	0.469252	4.03353	0.0789089	0.778781
chr1	24017061	24019452	2392	chr1	24068930	24071006	2077	51711	3.44292	4.03292	3.53119	0.0602246
chr1	24017061	24019452	2392	chr1	24103791	24106215	2425	86746	2.57893	3.88376	1.80247	0.179414
chr1	24017061	24019452	2392	chr1	24116796	24119744	2949	100013	-2.94007	4.03946	1.98523	0.15884
chr1	24017061	24019452	2392	chr1	24150080	24153357	3278	133462	-2.93507	4.03679	1.97986	0.159405
chr1	24017061	24019452	2392	chr1	24234533	24240823	6291	219421	-0.8745	4.29479	0.369729	0.543152
chr1	24017061	24019452	2392	chr1	24256808	24261134	4327	240714	2.57893	3.88376	1.80247	0.179414
chr1	24017061	24019452	2392	chr1	24268934	24270425	1492	251423	2.57893	3.88376	1.80247	0.179414
chr1	24017061	24019452	2392	chr1	24283101	24290083	6983	268335	-2.10967	3.88438	1.00111	0.317041
chr1	24017061	24019452	2392	chr1	24513353	24518782	5430	497811	0.469252	4.03353	0.0789089	0.778781
chr1	24017061	24019452	2392	chr1	24698955	24700223	1269	681332	-2.11484	3.88709	1.00394	0.31636
chr1	24017061	24019452	2392	chr1	24717392	24720079	2688	700479	-2.10967	3.88438	1.00111	0.317041
chr1	24017061	24019452	2392	chr1	25071250	25077093	5844	1055915	-2.11484	3.88709	1.00394	0.31636
chr1	24017061	24019452	2392	chr1	25137520	25139272	1753	1120139	-2.10967	3.88438	1.00111	0.317041
chr1	24044756	24047237	2482	chr1	24055089	24056569	1481	9832	2.57893	3.88376	1.80247	0.179414
chr1	24044756	24047237	2482	chr1	24068930	24071006	2077	23971	-2.10967	3.88438	1.00111	0.317041
chr1	24044756	24047237	2482	chr1	24160452	24162016	1565	115237	-2.11484	3.88709	1.00394	0.31636
chr1	24044756	24047237	2482	chr1	24234533	24240823	6291	191681	0.464089	4.03619	0.0775205	0.780686
chr1	24044756	24047237	2482	chr1	24283101	24290083	6983	240595	-2.10967	3.88438	1.00111	0.317041
chr1	24055089	24056569	1481	chr1	24116796	24119744	2949	62441	3.50433	4.05674	3.62885	0.0567861
chr1	24055089	24056569	1481	chr1	24234533	24240823	6291	181849	-0.35115	4.16885	0.0525494	0.818685
chr1	24055089	24056569	1481	chr1	24513353	24518782	5430	460238	2.57893	3.88376	1.80247	0.179414
chr1	24055089	24056569	1481	chr1	24528120	24532024	3905	474243	-2.10967	3.88438	1.00111	0.317041
chr1	24055089	24056569	1481	chr1	25557534	25560286	2753	1503081	-2.11484	3.88709	1.00394	0.31636
chr1	24068930	24071006	2077	chr1	24103791	24106215	2425	35035	-2.11484	3.88709	1.00394	0.31636
chr1	24068930	24071006	2077	chr1	24160452	24162016	1565	91266	-2.10967	3.88438	1.00111	0.317041
chr1	24068930	24071006	2077	chr1	24180543	24182249	1707	111428	2.57893	3.88376	1.80247	0.179414
chr1	24068930	24071006	2077	chr1	24234533	24240823	6291	167710	-3.83774	4.29794	3.86427	0.0493245
chr1	24068930	24071006	2077	chr1	24283101	24290083	6983	216624	-2.94007	4.03946	1.98523	0.15884
chr1	24068930	24071006	2077	chr1	25290293	25293798	3506	1222077	-2.10967	3.88438	1.00111	0.317041
chr1	24103791	24106215	2425	chr1	24116796	24119744	2949	13267	1.3895	4.19452	0.866914	0.351811
chr1	24103791	24106215	2425	chr1	24138396	24139787	1392	34088	-0.361142	4.17406	0.0551936	0.814261
chr1	24103791	24106215	2425	chr1	24180543	24182249	1707	76393	2.57893	3.88376	1.80247	0.179414
chr1	24103791	24106215	2425	chr1	24234533	24240823	6291	132675	-2.51546	4.95027	4.53603	0.0331885
chr1	24103791	24106215	2425	chr1	24256808	24261134	4327	153968	2.57893	3.88376	1.80247	0.179414
chr1	24103791	24106215	2425	chr1	24283101	24290083	6983	181589	0.464089	4.03619	0.0775205	0.780686
chr1	24103791	24106215	2425	chr1	24513353	24518782	5430	411064	2.57893	3.88376	1.80247	0.179414
chr1	24103791	24106215	2425	chr1	24717392	24720079	2688	613732	-2.11484	3.88709	1.00394	0.31636
chr1	24103791	24106215	2425	chr1	25137520	25139272	1753	1033393	2.57893	3.88376	1.80247	0.179414
chr1	24103791	24106215	2425	chr1	25664048	25666490	2443	1560266	-2.10967	3.88438	1.00111	0.317041
chr1	24103791	24106215	2425	chr1	25887648	25890304	2657	1783973	2.57893	3.88376	1.80247	0.179414
chr1	24116796	24119744	2949	chr1	24138396	24139787	1392	20821	-1.26351	4.41315	0.846077	0.357665
chr1	24116796	24119744	2949	chr1	24150080	24153357	3278	33448	-2.10967	3.88438	1.00111	0.317041
chr1	24116796	24119744	2949	chr1	24160452	24162016	1565	42964	-0.35115	4.16885	0.0525494	0.818685
chr1	24116796	24119744	2949	chr1	24180543	24182249	1707	63126	-2.11484	3.88709	1.00394	0.31636
chr1	24116796	24119744	2949	chr1	24213779	24216199	2421	96719	2.57893	3.88376	1.80247	0.179414
chr1	24116796	24119744	2949	chr1	24234533	24240823	6291	119408	0.160798	5.27266	0.040092	0.841301
chr1	24116796	24119744	2949	chr1	24256808	24261134	4327	140701	0.469252	4.03353	0.0789089	0.778781
chr1	24116796	24119744	2949	chr1	24268934	24270425	1492	151409	-2.11484	3.88709	1.00394	0.31636
chr1	24116796	24119744	2949	chr1	24283101	24290083	6983	168322	-0.361142	4.17406	0.0551936	0.814261
chr1	24116796	24119744	2949	chr1	24305394	24309805	4412	189329	2.64212	3.90778	1.85425	0.17329
chr1	24116796	24119744	2949	chr1	24513353	24518782	5430	397797	2.24591	4.40389	2.97355	0.0846358
chr1	24116796	24119744	2949	chr1	24717392	24720079	2688	600465	0.464089	4.03619	0.0775205	0.780686
chr1	24116796	24119744	2949	chr1	25887648	25890304	2657	1770706	-2.10967	3.88438	1.00111	0.317041
chr1	24138396	24139787	1392	chr1	24150080	24153357	3278	12627	-0.356139	4.17145	0.0538612	0.816476
chr1	24138396	24139787	1392	chr1	24160452	24162016	1565	22142	2.57893	3.88376	1.80247	0.179414
chr1	24138396	24139787	1392	chr1	24180543	24182249	1707	42304	2.57893	3.88376	1.80247	0.179414
chr1	24138396	24139787	1392	chr1	24213779	24216199	2421	75897	2.57893	3.88376	1.80247	0.179414
chr1	24138396	24139787	1392	chr1	24234533	24240823	6291	98586	1.71127	4.88436	3.06376	0.0800563
chr1	24138396	24139787	1392	chr1	24283101	24290083	6983	147500	1.47876	4.53433	1.59667	0.206376
chr1	24138396	24139787	1392	chr1	24305394	24309805	4412	168508	-2.10967	3.88438	1.00111	0.317041
chr1	24138396	24139787	1392	chr1	24513353	24518782	5430	376976	-2.10967	3.88438	1.00111	0.317041
chr1	24150080	24153357	3278	chr1	24160452	24162016	1565	9515	-0.698801	4.61468	0.364981	0.545753
chr1	24150080	24153357	3278	chr1	24180543	24182249	1707	29677	3.44292	4.03292	3.53119	0.0602246
chr1	24150080	24153357	3278	chr1	24234533	24240823	6291	85959	-0.335287	5.33645	0.169197	0.680827
chr1	24150080	24153357	3278	chr1	24283101	24290083	6983	134873	1.33324	4.16825	0.807817	0.368766
chr1	24150080	24153357	3278	chr1	24305394	24309805	4412	155881	0.51284	4.29165	0.147421	0.701013
chr1	24150080	24153357	3278	chr1	24513353	24518782	5430	364349	-2.10967	3.88438	1.00111	0.317041
chr1	24150080	24153357	3278	chr1	25071250	25077093	5844	922453	-2.10967	3.88438	1.00111	0.317041
chr1	24160452	24162016	1565	chr1	24234533	24240823	6291	76444	-0.511256	5.46495	0.415376	0.519253
chr1	24160452	24162016	1565	chr1	24283101	24290083	6983	125358	-2.10967	3.88438	1.00111	0.317041
chr1	24160452	24162016	1565	chr1	24305394	24309805	4412	146365	-2.11484	3.88709	1.00394	0.31636
chr1	24160452	24162016	1565	chr1	24513353	24518782	5430	354833	-2.10967	3.88438	1.00111	0.317041
chr1	24160452	24162016	1565	chr1	24717392	24720079	2688	557501	2.57893	3.88376	1.80247	0.179414
chr1	24160452	24162016	1565	chr1	24967762	24971475	3714	808384	-2.10967	3.88438	1.00111	0.317041
chr1	24180543	24182249	1707	chr1	24213779	24216199	2421	33593	2.57893	3.88376	1.80247	0.179414
chr1	24180543	24182249	1707	chr1	24234533	24240823	6291	56282	-0.805213	4.94471	0.669549	0.413209
chr1	24180543	24182249	1707	chr1	24256808	24261134	4327	77575	-2.11484	3.88709	1.00394	0.31636
chr1	24180543	24182249	1707	chr1	24283101	24290083	6983	105196	-2.10967	3.88438	1.00111	0.317041
chr1	24180543	24182249	1707	chr1	24513353	24518782	5430	334671	-2.11484	3.88709	1.00394	0.31636
chr1	24180543	24182249	1707	chr1	25059209	25060568	1360	878492	-2.10967	3.88438	1.00111	0.317041
chr1	24213779	24216199	2421	chr1	24234533	24240823	6291	22689	-1.1607	4.79341	1.12784	0.288237
chr1	24213779	24216199	2421	chr1	24283101	24290083	6983	71603	2.57893	3.88376	1.80247	0.179414
chr1	24234533	24240823	6291	chr1	24256808	24261134	4327	21293	0.751261	5.6959	1.14517	0.284564
chr1	24234533	24240823	6291	chr1	24268934	24270425	1492	32001	-0.00568427	4.40503	1.16462e-05	0.997277
chr1	24234533	24240823	6291	chr1	24283101	24290083	6983	48914	-0.499541	6.02853	0.575198	0.448201
chr1	24234533	24240823	6291	chr1	24305394	24309805	4412	69921	-0.394819	4.51482	0.107759	0.74271
chr1	24234533	24240823	6291	chr1	24513353	24518782	5430	278389	0.131664	5.72649	0.0365867	0.848309
chr1	24234533	24240823	6291	chr1	24528120	24532024	3905	292394	1.86352	4.29107	1.83506	0.175532
chr1	24234533	24240823	6291	chr1	24614943	24616215	1273	377901	-2.10967	3.88438	1.00111	0.317041
chr1	24234533	24240823	6291	chr1	24717392	24720079	2688	481057	2.57893	3.88376	1.80247	0.179414
chr1	24234533	24240823	6291	chr1	24860886	24863944	3059	624737	2.57893	3.88376	1.80247	0.179414
chr1	24234533	24240823	6291	chr1	25071250	25077093	5844	836493	-3.45343	4.17205	2.92956	0.0869714
chr1	24234533	24240823	6291	chr1	25088931	25090590	1660	852082	-2.10967	3.88438	1.00111	0.317041
chr1	24234533	24240823	6291	chr1	25137520	25139272	1753	900718	-2.10967	3.88438	1.00111	0.317041
chr1	24234533	24240823	6291	chr1	25174037	25176568	2532	937624	-2.11484	3.88709	1.00394	0.31636
chr1	24234533	24240823	6291	chr1	25357299	25361317	4019	1121630	-2.11484	3.88709	1.00394	0.31636
chr1	24234533	24240823	6291	chr1	25557534	25560286	2753	1321232	-2.10967	3.88438	1.00111	0.317041
chr1	24234533	24240823	6291	chr1	25664048	25666490	2443	1427591	2.57893	3.88376	1.80247	0.179414
chr1	24234533	24240823	6291	chr1	25887648	25890304	2657	1651298	2.57893	3.88376	1.80247	0.179414
chr1	24234533	24240823	6291	chr1	25935655	25938278	2624	1699288	-2.11484	3.88709	1.00394	0.31636
chr1	24256808	24261134	4327	chr1	24268934	24270425	1492	10708	-0.707936	4.61955	0.374199	0.540724
chr1	24256808	24261134	4327	chr1	24283101	24290083	6983	27621	-0.0229008	5.58925	0.000844327	0.976819
chr1	24256808	24261134	4327	chr1	24305394	24309805	4412	48628	1.3895	4.19452	0.866914	0.351811
chr1	24256808	24261134	4327	chr1	24513353	24518782	5430	257096	0.135455	4.6117	0.0155733	0.900687
chr1	24256808	24261134	4327	chr1	24967762	24971475	3714	710647	2.57893	3.88376	1.80247	0.179414
chr1	24256808	24261134	4327	chr1	25052718	25054373	1656	794574	2.57893	3.88376	1.80247	0.179414
chr1	24256808	24261134	4327	chr1	25071250	25077093	5844	815200	3.44292	4.03292	3.53119	0.0602246
chr1	24268934	24270425	1492	chr1	24283101	24290083	6983	16912	0.130758	4.61413	0.0145887	0.903862
chr1	24268934	24270425	1492	chr1	24305394	24309805	4412	37920	2.57893	3.88376	1.80247	0.179414
chr1	24268934	24270425	1492	chr1	24513353	24518782	5430	246388	0.469252	4.03353	0.0789089	0.778781
chr1	24283101	24290083	6983	chr1	24305394	24309805	4412	21007	-0.717073	5.56816	0.851293	0.356187
chr1	24283101	24290083	6983	chr1	24513353	24518782	5430	229475	0.00728987	5.33391	0.000129387	0.990924
chr1	24283101	24290083	6983	chr1	24528120	24532024	3905	243480	-2.11484	3.88709	1.00394	0.31636
chr1	24283101	24290083	6983	chr1	24717392	24720079	2688	432143	-2.11484	3.88709	1.00394	0.31636
chr1	24283101	24290083	6983	chr1	24827610	24830771	3162	542598	2.57893	3.88376	1.80247	0.179414
chr1	24283101	24290083	6983	chr1	24860886	24863944	3059	575823	-0.879339	4.29735	0.373495	0.541106
chr1	24283101	24290083	6983	chr1	24967762	24971475	3714	683026	-2.93008	4.03414	1.97452	0.159969
chr1	24283101	24290083	6983	chr1	25059209	25060568	1360	773296	-2.10967	3.88438	1.00111	0.317041
chr1	24283101	24290083	6983	chr1	25071250	25077093	5844	787579	-3.83305	4.29537	3.85462	0.0496092
chr1	24283101	24290083	6983	chr1	25174037	25176568	2532	888710	-2.10967	3.88438	1.00111	0.317041
chr1	24283101	24290083	6983	chr1	25280466	25284568	4103	995925	-2.10967	3.88438	1.00111	0.317041
chr1	24283101	24290083	6983	chr1	25557534	25560286	2753	1272318	-2.93008	4.03414	1.97452	0.159969
chr1	24283101	24290083	6983	chr1	25571789	25575415	3627	1287010	-2.11484	3.88709	1.00394	0.31636
chr1	24305394	24309805	4412	chr1	24513353	24518782	5430	208468	0.502017	5.15293	0.355614	0.550952
chr1	24305394	24309805	4412	chr1	24528120	24532024	3905	222472	-0.356139	4.17145	0.0538612	0.816476
chr1	24305394	24309805	4412	chr1	24827610	24830771	3162	521591	2.57893	3.88376	1.80247	0.179414
chr1	24305394	24309805	4412	chr1	24967762	24971475	3714	662019	-2.11484	3.88709	1.00394	0.31636
chr1	24305394	24309805	4412	chr1	25059209	25060568	1360	752289	2.57893	3.88376	1.80247	0.179414
chr1	24305394	24309805	4412	chr1	25071250	25077093	5844	766572	2.64212	3.90778	1.85425	0.17329
chr1	24305394	24309805	4412	chr1	25174037	25176568	2532	867703	2.57893	3.88376	1.80247	0.179414
chr1	24305394	24309805	4412	chr1	25247494	25249093	1600	940694	-2.10967	3.88438	1.00111	0.317041
chr1	24305394	24309805	4412	chr1	25357299	25361317	4019	1051708	-2.93507	4.03679	1.97986	0.159405
chr1	24305394	24309805	4412	chr1	25565704	25567820	2117	1259162	-2.10967	3.88438	1.00111	0.317041
chr1	24305394	24309805	4412	chr1	25571789	25575415	3627	1266002	2.57893	3.88376	1.80247	0.179414
chr1	24513353	24518782	5430	chr1	24528120	24532024	3905	14004	-0.314607	7.44801	0.400044	0.527066
chr1	24513353	24518782	5430	chr1	24614943	24616215	1273	99511	-3.46312	4.17727	2.94485	0.0861515
chr1	24513353	24518782	5430	chr1	24698955	24700223	1269	183521	-0.0105104	4.40754	4.81688e-05	0.994462
chr1	24513353	24518782	5430	chr1	24717392	24720079	2688	202668	0.483635	6.13925	0.608602	0.435315
chr1	24513353	24518782	5430	chr1	24827610	24830771	3162	313123	1.54988	5.06101	2.91233	0.0879048
chr1	24513353	24518782	5430	chr1	24860886	24863944	3059	346347	1.06569	4.8648	1.24257	0.264976
chr1	24513353	24518782	5430	chr1	24967762	24971475	3714	453551	-0.593324	5.08919	0.424377	0.514761
chr1	24513353	24518782	5430	chr1	25052718	25054373	1656	537478	-0.356139	4.17145	0.0538612	0.816476
chr1	24513353	24518782	5430	chr1	25059209	25060568	1360	543821	0.464089	4.03619	0.0775205	0.780686
chr1	24513353	24518782	5430	chr1	25071250	25077093	5844	558104	0.742792	5.2321	0.811514	0.367673
chr1	24513353	24518782	5430	chr1	25137520	25139272	1753	622328	-2.11484	3.88709	1.00394	0.31636
chr1	24513353	24518782	5430	chr1	25174037	25176568	2532	659235	0.514925	4.51426	0.200077	0.654658
chr1	24513353	24518782	5430	chr1	25254444	25258131	3688	740220	-3.83305	4.29537	3.85462	0.0496092
chr1	24513353	24518782	5430	chr1	25290293	25293798	3506	775978	-2.11484	3.88709	1.00394	0.31636
chr1	24513353	24518782	5430	chr1	25344038	25350830	6793	831366	2.64212	3.90778	1.85425	0.17329
chr1	24513353	24518782	5430	chr1	25357299	25361317	4019	843240	-0.694248	4.61225	0.360433	0.548266
chr1	24513353	24518782	5430	chr1	25471387	25474165	2779	956708	-0.35115	4.16885	0.0525494	0.818685
chr1	24513353	24518782	5430	chr1	25557534	25560286	2753	1042842	-2.11484	3.88709	1.00394	0.31636
chr1	24513353	24518782	5430	chr1	25565704	25567820	2117	1050694	3.44292	4.03292	3.53119	0.0602246
chr1	24513353	24518782	5430	chr1	25571789	25575415	3627	1057534	-2.10967	3.88438	1.00111	0.317041
chr1	24513353	24518782	5430	chr1	25593719	25595499	1781	1078541	2.57893	3.88376	1.80247	0.179414
chr1	24513353	24518782	5430	chr1	25613069	25614451	1383	1097692	0.464089	4.03619	0.0775205	0.780686
chr1	24513353	24518782	5430	chr1	25755881	25759889	4009	1241817	-2.93507	4.03679	1.97986	0.159405
chr1	24513353	24518782	5430	chr1	25874901	25876924	2024	1359845	-2.11484	3.88709	1.00394	0.31636
chr1	24513353	24518782	5430	chr1	25935655	25938278	2624	1420899	-2.10967	3.88438	1.00111	0.317041
chr1	24513353	24518782	5430	chr1	26145424	26148813	3390	1631051	2.57893	3.88376	1.80247	0.179414
chr1	24513353	24518782	5430	chr1	26184434	26186500	2067	1669399	-2.10967	3.88438	1.00111	0.317041
chr1	24513353	24518782	5430	chr1	26199109	26201431	2323	1684202	2.57893	3.88376	1.80247	0.179414
chr1	24513353	24518782	5430	chr1	26222496	26224223	1728	1707292	-2.10967	3.88438	1.00111	0.317041
chr1	24513353	24518782	5430	chr1	26239677	26241817	2141	1724679	-2.10967	3.88438	1.00111	0.317041
chr1	24513353	24518782	5430	chr1	26437106	26439522	2417	1922246	-2.10967	3.88438	1.00111	0.317041
chr1	24513353	24518782	5430	chr1	26495815	26497558	1744	1980619	-2.11484	3.88709	1.00394	0.31636
chr1	24528120	24532024	3905	chr1	24698955	24700223	1269	169517	-2.93008	4.03414	1.97452	0.159969
chr1	24528120	24532024	3905	chr1	24717392	24720079	2688	188663	-0.579867	5.2799	0.472521	0.491829
chr1	24528120	24532024	3905	chr1	24827610	24830771	3162	299118	-2.11484	3.88709	1.00394	0.31636
chr1	24528120	24532024	3905	chr1	24967762	24971475	3714	439546	-1.80552	4.6128	1.97445	0.159977
chr1	24528120	24532024	3905	chr1	25059209	25060568	1360	529816	2.57893	3.88376	1.80247	0.179414
chr1	24528120	24532024	3905	chr1	25071250	25077093	5844	544099	0.469252	4.03353	0.0789089	0.778781
chr1	24528120	24532024	3905	chr1	25174037	25176568	2532	645230	-3.83774	4.29794	3.86427	0.0493245
chr1	24528120	24532024	3905	chr1	25247494	25249093	1600	718221	-2.10967	3.88438	1.00111	0.317041
chr1	24528120	24532024	3905	chr1	25344038	25350830	6793	817362	-2.10967	3.88438	1.00111	0.317041
chr1	24528120	24532024	3905	chr1	25471387	25474165	2779	942704	2.57893	3.88376	1.80247	0.179414
chr1	24528120	24532024	3905	chr1	25557534	25560286	2753	1028838	-2.11484	3.88709	1.00394	0.31636
chr1	24528120	24532024	3905	chr1	25565704	25567820	2117	1036690	-2.11484	3.88709	1.00394	0.31636
chr1	24528120	24532024	3905	chr1	25571789	25575415	3627	1043530	2.57893	3.88376	1.80247	0.179414
chr1	24528120	24532024	3905	chr1	25664048	25666490	2443	1135197	2.57893	3.88376	1.80247	0.179414
chr1	24528120	24532024	3905	chr1	26495815	26497558	1744	1966614	2.57893	3.88376	1.80247	0.179414
chr1	24614943	24616215	1273	chr1	24698955	24700223	1269	84010	-2.10967	3.88438	1.00111	0.317041
chr1	24614943	24616215	1273	chr1	24717392	24720079	2688	103156	3.44292	4.03292	3.53119	0.0602246
chr1	24698955	24700223	1269	chr1	24717392	24720079	2688	19146	0.569269	4.31768	0.177355	0.673656
chr1	24698955	24700223	1269	chr1	24860886	24863944	3059	162826	1.86352	4.29107	1.83506	0.175532
chr1	24698955	24700223	1269	chr1	24967762	24971475	3714	270029	2.64212	3.90778	1.85425	0.17329
chr1	24698955	24700223	1269	chr1	25052718	25054373	1656	353956	-2.11484	3.88709	1.00394	0.31636
chr1	24698955	24700223	1269	chr1	25174037	25176568	2532	475713	-2.11484	3.88709	1.00394	0.31636
chr1	24698955	24700223	1269	chr1	25571789	25575415	3627	874013	-2.10967	3.88438	1.00111	0.317041
chr1	24698955	24700223	1269	chr1	26451184	26455613	4430	1753809	-2.10967	3.88438	1.00111	0.317041
chr1	24717392	24720079	2688	chr1	24860886	24863944	3059	143679	-3.45343	4.17205	2.92956	0.0869714
chr1	24717392	24720079	2688	chr1	25071250	25077093	5844	355436	2.57893	3.88376	1.80247	0.179414
chr1	24717392	24720079	2688	chr1	25357299	25361317	4019	640572	2.57893	3.88376	1.80247	0.179414
chr1	24717392	24720079	2688	chr1	25887648	25890304	2657	1170240	-2.10967	3.88438	1.00111	0.317041
chr1	24717392	24720079	2688	chr1	25935655	25938278	2624	1218231	2.64212	3.90778	1.85425	0.17329
chr1	24827610	24830771	3162	chr1	24860886	24863944	3059	33224	1.03813	4.40697	0.707525	0.400267
chr1	24827610	24830771	3162	chr1	24967762	24971475	3714	140428	-3.45827	4.17466	2.93719	0.0865614
chr1	24827610	24830771	3162	chr1	25052718	25054373	1656	224355	-2.11484	3.88709	1.00394	0.31636
chr1	24827610	24830771	3162	chr1	25071250	25077093	5844	244981	-3.45827	4.17466	2.93719	0.0865614
chr1	24827610	24830771	3162	chr1	25174037	25176568	2532	346112	-2.93008	4.03414	1.97452	0.159969
chr1	24827610	24830771	3162	chr1	25344038	25350830	6793	518243	-2.11484	3.88709	1.00394	0.31636
chr1	24827610	24830771	3162	chr1	25357299	25361317	4019	530117	-2.10967	3.88438	1.00111	0.317041
chr1	24827610	24830771	3162	chr1	25557534	25560286	2753	729719	-2.11484	3.88709	1.00394	0.31636
chr1	24827610	24830771	3162	chr1	25565704	25567820	2117	737571	-2.11484	3.88709	1.00394	0.31636
chr1	24827610	24830771	3162	chr1	26296733	26299532	2800	1468942	-2.11484	3.88709	1.00394	0.31636
chr1	24827610	24830771	3162	chr1	26559882	26562300	2419	1731900	-2.10967	3.88438	1.00111	0.317041
chr1	24827610	24830771	3162	chr1	26613427	26618920	5494	1786983	2.57893	3.88376	1.80247	0.179414
chr1	24860886	24863944	3059	chr1	24967762	24971475	3714	107203	1.32808	4.17086	0.802402	0.370376
chr1	24860886	24863944	3059	chr1	25052718	25054373	1656	191130	-2.11484	3.88709	1.00394	0.31636
chr1	24860886	24863944	3059	chr1	25071250	25077093	5844	211756	0.469252	4.03353	0.0789089	0.778781
chr1	24860886	24863944	3059	chr1	25174037	25176568	2532	312887	-0.35115	4.16885	0.0525494	0.818685
chr1	24860886	24863944	3059	chr1	25254444	25258131	3688	393872	-2.11484	3.88709	1.00394	0.31636
chr1	24860886	24863944	3059	chr1	25565704	25567820	2117	704347	-2.10967	3.88438	1.00111	0.317041
chr1	24860886	24863944	3059	chr1	25593719	25595499	1781	732194	-2.10967	3.88438	1.00111	0.317041
chr1	24860886	24863944	3059	chr1	26296733	26299532	2800	1435717	2.57893	3.88376	1.80247	0.179414
chr1	24860886	24863944	3059	chr1	26604901	26608584	3684	1744327	-2.11484	3.88709	1.00394	0.31636
chr1	24967762	24971475	3714	chr1	25052718	25054373	1656	83927	3.44292	4.03292	3.53119	0.0602246
chr1	24967762	24971475	3714	chr1	25059209	25060568	1360	90270	2.57893	3.88376	1.80247	0.179414
chr1	24967762	24971475	3714	chr1	25071250	25077093	5844	104553	-1.8351	5.17284	3.33504	0.0678189
chr1	24967762	24971475	3714	chr1	25088931	25090590	1660	120142	-2.10967	3.88438	1.00111	0.317041
chr1	24967762	24971475	3714	chr1	25137520	25139272	1753	168777	2.57893	3.88376	1.80247	0.179414
chr1	24967762	24971475	3714	chr1	25174037	25176568	2532	205684	-2.93507	4.03679	1.97986	0.159405
chr1	24967762	24971475	3714	chr1	25254444	25258131	3688	286669	-2.10967	3.88438	1.00111	0.317041
chr1	24967762	24971475	3714	chr1	25357299	25361317	4019	389689	2.57893	3.88376	1.80247	0.179414
chr1	24967762	24971475	3714	chr1	25557534	25560286	2753	589291	-3.45343	4.17205	2.92956	0.0869714
chr1	24967762	24971475	3714	chr1	25565704	25567820	2117	597143	-2.10967	3.88438	1.00111	0.317041
chr1	24967762	24971475	3714	chr1	25571789	25575415	3627	603983	-2.11484	3.88709	1.00394	0.31636
chr1	24967762	24971475	3714	chr1	25664048	25666490	2443	695650	-2.11484	3.88709	1.00394	0.31636
chr1	24967762	24971475	3714	chr1	26437106	26439522	2417	1468695	2.57893	3.88376	1.80247	0.179414
chr1	24967762	24971475	3714	chr1	26613427	26618920	5494	1646555	0.469252	4.03353	0.0789089	0.778781
chr1	24967762	24971475	3714	chr1	26825815	26830051	4237	1858314	-2.10967	3.88438	1.00111	0.317041
chr1	25052718	25054373	1656	chr1	25059209	25060568	1360	6343	-1.56279	4.51786	1.39285	0.237925
chr1	25052718	25054373	1656	chr1	25071250	25077093	5844	20626	0.0327297	5.60803	0.00206768	0.963731
chr1	25052718	25054373	1656	chr1	25088931	25090590	1660	36215	-2.10967	3.88438	1.00111	0.317041
chr1	25052718	25054373	1656	chr1	25174037	25176568	2532	121757	-2.93008	4.03414	1.97452	0.159969
chr1	25052718	25054373	1656	chr1	25254444	25258131	3688	202742	0.464089	4.03619	0.0775205	0.780686
chr1	25052718	25054373	1656	chr1	25344038	25350830	6793	293888	-2.10967	3.88438	1.00111	0.317041
chr1	25052718	25054373	1656	chr1	25357299	25361317	4019	305762	2.57893	3.88376	1.80247	0.179414
chr1	25052718	25054373	1656	chr1	26495815	26497558	1744	1443141	-2.10967	3.88438	1.00111	0.317041
chr1	25052718	25054373	1656	chr1	26641105	26648479	7375	1591246	-2.11484	3.88709	1.00394	0.31636
chr1	25059209	25060568	1360	chr1	25071250	25077093	5844	14283	-0.607934	5.66396	0.661501	0.416031
chr1	25059209	25060568	1360	chr1	25137520	25139272	1753	78507	-2.11484	3.88709	1.00394	0.31636
chr1	25059209	25060568	1360	chr1	25174037	25176568	2532	115414	-2.93008	4.03414	1.97452	0.159969
chr1	25059209	25060568	1360	chr1	25344038	25350830	6793	287545	-2.10967	3.88438	1.00111	0.317041
chr1	25059209	25060568	1360	chr1	25357299	25361317	4019	299419	-2.10967	3.88438	1.00111	0.317041
chr1	25059209	25060568	1360	chr1	25755881	25759889	4009	697996	-2.11484	3.88709	1.00394	0.31636
chr1	25059209	25060568	1360	chr1	25887648	25890304	2657	829087	2.57893	3.88376	1.80247	0.179414
chr1	25059209	25060568	1360	chr1	26184434	26186500	2067	1125578	2.57893	3.88376	1.80247	0.179414
chr1	25059209	25060568	1360	chr1	26230579	26234050	3472	1172426	2.57893	3.88376	1.80247	0.179414
chr1	25059209	25060568	1360	chr1	27018151	27025507	7357	1961940	-2.11484	3.88709	1.00394	0.31636
chr1	25071250	25077093	5844	chr1	25088931	25090590	1660	15589	0.135455	4.6117	0.0155733	0.900687
chr1	25071250	25077093	5844	chr1	25137520	25139272	1753	64224	-0.00568427	4.40503	1.16462e-05	0.997277
chr1	25071250	25077093	5844	chr1	25174037	25176568	2532	101131	0.140141	4.60928	0.0165873	0.897522
chr1	25071250	25077093	5844	chr1	25247494	25249093	1600	174122	-2.93507	4.03679	1.97986	0.159405
chr1	25071250	25077093	5844	chr1	25254444	25258131	3688	182116	4.35558	4.29048	6.79194	0.00915706
chr1	25071250	25077093	5844	chr1	25280466	25284568	4103	208345	2.57893	3.88376	1.80247	0.179414
chr1	25071250	25077093	5844	chr1	25290293	25293798	3506	217874	-2.10967	3.88438	1.00111	0.317041
chr1	25071250	25077093	5844	chr1	25344038	25350830	6793	273262	-2.10967	3.88438	1.00111	0.317041
chr1	25071250	25077093	5844	chr1	25357299	25361317	4019	285136	-1.33966	4.87149	1.56996	0.210213
chr1	25071250	25077093	5844	chr1	25471387	25474165	2779	398604	-2.10967	3.88438	1.00111	0.317041
chr1	25071250	25077093	5844	chr1	25557534	25560286	2753	484738	-0.404225	4.51977	0.112656	0.73714
chr1	25071250	25077093	5844	chr1	25565704	25567820	2117	492590	0.140141	4.60928	0.0165873	0.897522
chr1	25071250	25077093	5844	chr1	25571789	25575415	3627	499430	2.64212	3.90778	1.85425	0.17329
chr1	25071250	25077093	5844	chr1	25664048	25666490	2443	591097	-2.10967	3.88438	1.00111	0.317041
chr1	25071250	25077093	5844	chr1	25755881	25759889	4009	683713	0.464089	4.03619	0.0775205	0.780686
chr1	25071250	25077093	5844	chr1	25935655	25938278	2624	862795	2.57893	3.88376	1.80247	0.179414
chr1	25071250	25077093	5844	chr1	25941383	25945511	4129	869275	-2.93507	4.03679	1.97986	0.159405
chr1	25071250	25077093	5844	chr1	26145424	26148813	3390	1072947	-2.94007	4.03946	1.98523	0.15884
chr1	25071250	25077093	5844	chr1	26184434	26186500	2067	1111295	-2.10967	3.88438	1.00111	0.317041
chr1	25071250	25077093	5844	chr1	26445809	26447841	2033	1372653	-2.10967	3.88438	1.00111	0.317041
chr1	25071250	25077093	5844	chr1	26451184	26455613	4430	1379227	-2.11484	3.88709	1.00394	0.31636
chr1	25071250	25077093	5844	chr1	26613427	26618920	5494	1542002	-2.10967	3.88438	1.00111	0.317041
chr1	25071250	25077093	5844	chr1	26631554	26635661	4108	1559436	-2.11484	3.88709	1.00394	0.31636
chr1	25071250	25077093	5844	chr1	26641105	26648479	7375	1570620	0.464089	4.03619	0.0775205	0.780686
chr1	25071250	25077093	5844	chr1	26675284	26676543	1260	1601742	-2.11484	3.88709	1.00394	0.31636
chr1	25071250	25077093	5844	chr1	26757935	26760462	2528	1685027	-2.11484	3.88709	1.00394	0.31636
chr1	25071250	25077093	5844	chr1	26825815	26830051	4237	1753761	-2.10967	3.88438	1.00111	0.317041
chr1	25071250	25077093	5844	chr1	26945473	26948864	3392	1872997	-2.11484	3.88709	1.00394	0.31636
chr1	25088931	25090590	1660	chr1	25247494	25249093	1600	158533	2.57893	3.88376	1.80247	0.179414
chr1	25137520	25139272	1753	chr1	25174037	25176568	2532	36906	-2.10967	3.88438	1.00111	0.317041
chr1	25137520	25139272	1753	chr1	25254444	25258131	3688	117891	-2.10967	3.88438	1.00111	0.317041
chr1	25137520	25139272	1753	chr1	25565704	25567820	2117	428366	-2.11484	3.88709	1.00394	0.31636
chr1	25137520	25139272	1753	chr1	25571789	25575415	3627	435206	2.57893	3.88376	1.80247	0.179414
chr1	25137520	25139272	1753	chr1	26613427	26618920	5494	1477777	2.57893	3.88376	1.80247	0.179414
chr1	25174037	25176568	2532	chr1	25254444	25258131	3688	80985	-3.45827	4.17466	2.93719	0.0865614
chr1	25174037	25176568	2532	chr1	25280466	25284568	4103	107214	-2.10967	3.88438	1.00111	0.317041
chr1	25174037	25176568	2532	chr1	25344038	25350830	6793	172131	-2.10967	3.88438	1.00111	0.317041
chr1	25174037	25176568	2532	chr1	25357299	25361317	4019	184005	-0.394819	4.51482	0.107759	0.74271
chr1	25174037	25176568	2532	chr1	25471387	25474165	2779	297473	0.469252	4.03353	0.0789089	0.778781
chr1	25174037	25176568	2532	chr1	25571789	25575415	3627	398299	-2.11484	3.88709	1.00394	0.31636
chr1	25174037	25176568	2532	chr1	26641105	26648479	7375	1469489	-2.10967	3.88438	1.00111	0.317041
chr1	25174037	25176568	2532	chr1	27112181	27116186	4006	1938881	-2.10967	3.88438	1.00111	0.317041
chr1	25247494	25249093	1600	chr1	25254444	25258131	3688	7994	0.897315	4.61115	0.679975	0.409595
chr1	25247494	25249093	1600	chr1	25322841	25325965	3125	76109	-2.11484	3.88709	1.00394	0.31636
chr1	25247494	25249093	1600	chr1	25344038	25350830	6793	99140	1.33324	4.16825	0.807817	0.368766
chr1	25247494	25249093	1600	chr1	25357299	25361317	4019	111014	-2.11484	3.88709	1.00394	0.31636
chr1	25247494	25249093	1600	chr1	26437106	26439522	2417	1190020	2.57893	3.88376	1.80247	0.179414
chr1	25247494	25249093	1600	chr1	26583484	26585323	1840	1336110	-2.10967	3.88438	1.00111	0.317041
chr1	25254444	25258131	3688	chr1	25280466	25284568	4103	26229	1.39466	4.19188	0.872537	0.350254
chr1	25254444	25258131	3688	chr1	25322841	25325965	3125	68115	-2.10967	3.88438	1.00111	0.317041
chr1	25254444	25258131	3688	chr1	25344038	25350830	6793	91146	1.03813	4.40697	0.707525	0.400267
chr1	25254444	25258131	3688	chr1	25357299	25361317	4019	103020	-1.35221	4.87842	1.59959	0.205962
chr1	25254444	25258131	3688	chr1	25565704	25567820	2117	310474	-3.4486	4.16944	2.92196	0.0873815
chr1	25254444	25258131	3688	chr1	25571789	25575415	3627	317314	2.57893	3.88376	1.80247	0.179414
chr1	25254444	25258131	3688	chr1	25593719	25595499	1781	338321	-2.11484	3.88709	1.00394	0.31636
chr1	25254444	25258131	3688	chr1	25664048	25666490	2443	408981	2.57893	3.88376	1.80247	0.179414
chr1	25254444	25258131	3688	chr1	26199109	26201431	2323	943982	-2.11484	3.88709	1.00394	0.31636
chr1	25254444	25258131	3688	chr1	26505705	26508889	3185	1251009	-2.10967	3.88438	1.00111	0.317041
chr1	25254444	25258131	3688	chr1	26559882	26562300	2419	1304803	2.57893	3.88376	1.80247	0.179414
chr1	25254444	25258131	3688	chr1	26796875	26800778	3904	1542539	2.64212	3.90778	1.85425	0.17329
chr1	25280466	25284568	4103	chr1	25290293	25293798	3506	9528	2.57893	3.88376	1.80247	0.179414
chr1	25280466	25284568	4103	chr1	25322841	25325965	3125	41886	2.64212	3.90778	1.85425	0.17329
chr1	25280466	25284568	4103	chr1	25344038	25350830	6793	64917	-0.869674	4.29223	0.365995	0.545196
chr1	25280466	25284568	4103	chr1	25357299	25361317	4019	76791	-0.63043	4.87328	0.392254	0.531117
chr1	25280466	25284568	4103	chr1	25887648	25890304	2657	606459	-2.10967	3.88438	1.00111	0.317041
chr1	25280466	25284568	4103	chr1	26145424	26148813	3390	864601	-0.361142	4.17406	0.0551936	0.814261
chr1	25290293	25293798	3506	chr1	25322841	25325965	3125	32357	-2.10967	3.88438	1.00111	0.317041
chr1	25290293	25293798	3506	chr1	25344038	25350830	6793	55388	-2.10967	3.88438	1.00111	0.317041
chr1	25290293	25293798	3506	chr1	25357299	25361317	4019	67262	-3.45343	4.17205	2.92956	0.0869714
chr1	25290293	25293798	3506	chr1	25471387	25474165	2779	180730	2.57893	3.88376	1.80247	0.179414
chr1	25290293	25293798	3506	chr1	25557534	25560286	2753	266864	-2.11484	3.88709	1.00394	0.31636
chr1	25290293	25293798	3506	chr1	25571789	25575415	3627	281556	2.57893	3.88376	1.80247	0.179414
chr1	25290293	25293798	3506	chr1	26145424	26148813	3390	855073	0.469252	4.03353	0.0789089	0.778781
chr1	25322841	25325965	3125	chr1	25344038	25350830	6793	23031	-1.26351	4.41315	0.846077	0.357665
chr1	25322841	25325965	3125	chr1	25357299	25361317	4019	34905	1.33324	4.16825	0.807817	0.368766
chr1	25322841	25325965	3125	chr1	25565704	25567820	2117	242359	-2.10967	3.88438	1.00111	0.317041
chr1	25322841	25325965	3125	chr1	25571789	25575415	3627	249199	2.57893	3.88376	1.80247	0.179414
chr1	25322841	25325965	3125	chr1	26613427	26618920	5494	1291770	-2.10967	3.88438	1.00111	0.317041
chr1	25322841	25325965	3125	chr1	27225609	27228392	2784	1902597	2.57893	3.88376	1.80247	0.179414
chr1	25344038	25350830	6793	chr1	25357299	25361317	4019	11874	-0.505593	6.07775	0.594532	0.440672
chr1	25344038	25350830	6793	chr1	25557534	25560286	2753	211476	2.57893	3.88376	1.80247	0.179414
chr1	25344038	25350830	6793	chr1	25565704	25567820	2117	219328	-4.14172	4.41372	4.7795	0.0288005
chr1	25344038	25350830	6793	chr1	25664048	25666490	2443	317835	-2.10967	3.88438	1.00111	0.317041
chr1	25344038	25350830	6793	chr1	25755881	25759889	4009	410451	0.464089	4.03619	0.0775205	0.780686
chr1	25344038	25350830	6793	chr1	25887648	25890304	2657	541542	-2.10967	3.88438	1.00111	0.317041
chr1	25344038	25350830	6793	chr1	26184434	26186500	2067	838033	-2.11484	3.88709	1.00394	0.31636
chr1	25344038	25350830	6793	chr1	26222496	26224223	1728	875925	-2.10967	3.88438	1.00111	0.317041
chr1	25344038	25350830	6793	chr1	26296733	26299532	2800	950698	-2.10967	3.88438	1.00111	0.317041
chr1	25344038	25350830	6793	chr1	26437106	26439522	2417	1090880	-2.11484	3.88709	1.00394	0.31636
chr1	25344038	25350830	6793	chr1	26613427	26618920	5494	1268739	-2.10967	3.88438	1.00111	0.317041
chr1	25344038	25350830	6793	chr1	26631554	26635661	4108	1286173	2.57893	3.88376	1.80247	0.179414
chr1	25344038	25350830	6793	chr1	26867518	26871028	3511	1521839	-2.10967	3.88438	1.00111	0.317041
chr1	25344038	25350830	6793	chr1	27190248	27192898	2651	1844139	0.527287	4.06005	0.0951824	0.757689
chr1	25357299	25361317	4019	chr1	25471387	25474165	2779	113468	2.57893	3.88376	1.80247	0.179414
chr1	25357299	25361317	4019	chr1	25557534	25560286	2753	199602	-2.10967	3.88438	1.00111	0.317041
chr1	25357299	25361317	4019	chr1	25565704	25567820	2117	207454	-2.11484	3.88709	1.00394	0.31636
chr1	25357299	25361317	4019	chr1	25571789	25575415	3627	214294	-2.11484	3.88709	1.00394	0.31636
chr1	25357299	25361317	4019	chr1	25664048	25666490	2443	305961	-2.11484	3.88709	1.00394	0.31636
chr1	25357299	25361317	4019	chr1	26451184	26455613	4430	1094090	2.57893	3.88376	1.80247	0.179414
chr1	25357299	25361317	4019	chr1	26495815	26497558	1744	1137378	2.57893	3.88376	1.80247	0.179414
chr1	25357299	25361317	4019	chr1	26541033	26543437	2405	1182927	-2.10967	3.88438	1.00111	0.317041
chr1	25357299	25361317	4019	chr1	26559882	26562300	2419	1201783	2.57893	3.88376	1.80247	0.179414
chr1	25357299	25361317	4019	chr1	26641105	26648479	7375	1285484	-2.10967	3.88438	1.00111	0.317041
chr1	25357299	25361317	4019	chr1	26867518	26871028	3511	1509965	2.57893	3.88376	1.80247	0.179414
chr1	25357299	25361317	4019	chr1	27146963	27148583	1621	1788465	-2.10967	3.88438	1.00111	0.317041
chr1	25357299	25361317	4019	chr1	27190248	27192898	2651	1832265	-2.11484	3.88709	1.00394	0.31636
chr1	25471387	25474165	2779	chr1	25565704	25567820	2117	93986	0.469252	4.03353	0.0789089	0.778781
chr1	25471387	25474165	2779	chr1	25593719	25595499	1781	121833	2.57893	3.88376	1.80247	0.179414
chr1	25471387	25474165	2779	chr1	25911446	25913413	1968	439653	3.44292	4.03292	3.53119	0.0602246
chr1	25471387	25474165	2779	chr1	26445809	26447841	2033	974049	2.57893	3.88376	1.80247	0.179414
chr1	25471387	25474165	2779	chr1	26451184	26455613	4430	980622	-2.11484	3.88709	1.00394	0.31636
chr1	25471387	25474165	2779	chr1	26613427	26618920	5494	1143397	-2.11484	3.88709	1.00394	0.31636
chr1	25471387	25474165	2779	chr1	27190248	27192898	2651	1718797	-2.10967	3.88438	1.00111	0.317041
chr1	25557534	25560286	2753	chr1	25565704	25567820	2117	7852	0.213864	4.79001	0.0466303	0.829034
chr1	25557534	25560286	2753	chr1	25571789	25575415	3627	14692	-0.626131	4.87097	0.387051	0.533853
chr1	25557534	25560286	2753	chr1	25593719	25595499	1781	35699	2.57893	3.88376	1.80247	0.179414
chr1	25557534	25560286	2753	chr1	25887648	25890304	2657	330066	-2.10967	3.88438	1.00111	0.317041
chr1	25557534	25560286	2753	chr1	25935655	25938278	2624	378056	2.57893	3.88376	1.80247	0.179414
chr1	25557534	25560286	2753	chr1	26230579	26234050	3472	673404	-2.11484	3.88709	1.00394	0.31636
chr1	25557534	25560286	2753	chr1	26296733	26299532	2800	739222	-2.11484	3.88709	1.00394	0.31636
chr1	25557534	25560286	2753	chr1	26641105	26648479	7375	1085882	-2.93008	4.03414	1.97452	0.159969
chr1	25565704	25567820	2117	chr1	25571789	25575415	3627	6840	0.345639	5.54357	0.223337	0.636509
chr1	25565704	25567820	2117	chr1	25593719	25595499	1781	27847	-3.45827	4.17466	2.93719	0.0865614
chr1	25565704	25567820	2117	chr1	25613069	25614451	1383	46998	2.57893	3.88376	1.80247	0.179414
chr1	25565704	25567820	2117	chr1	25664048	25666490	2443	98507	0.464089	4.03619	0.0775205	0.780686
chr1	25565704	25567820	2117	chr1	25755881	25759889	4009	191123	0.469252	4.03353	0.0789089	0.778781
chr1	25565704	25567820	2117	chr1	25887648	25890304	2657	322214	-2.93507	4.03679	1.97986	0.159405
chr1	25565704	25567820	2117	chr1	26136173	26138219	2047	570434	2.57893	3.88376	1.80247	0.179414
chr1	25565704	25567820	2117	chr1	26145424	26148813	3390	580356	0.527287	4.06005	0.0951824	0.757689
chr1	25565704	25567820	2117	chr1	26296733	26299532	2800	731370	-0.356139	4.17145	0.0538612	0.816476
chr1	25565704	25567820	2117	chr1	26437106	26439522	2417	871552	2.57893	3.88376	1.80247	0.179414
chr1	25565704	25567820	2117	chr1	26613427	26618920	5494	1049411	-2.11484	3.88709	1.00394	0.31636
chr1	25565704	25567820	2117	chr1	26631554	26635661	4108	1066845	2.57893	3.88376	1.80247	0.179414
chr1	25565704	25567820	2117	chr1	26641105	26648479	7375	1078030	-2.11484	3.88709	1.00394	0.31636
chr1	25571789	25575415	3627	chr1	25593719	25595499	1781	21007	-0.694248	4.61225	0.360433	0.548266
chr1	25571789	25575415	3627	chr1	25613069	25614451	1383	40158	-0.35115	4.16885	0.0525494	0.818685
chr1	25571789	25575415	3627	chr1	25664048	25666490	2443	91667	-2.10967	3.88438	1.00111	0.317041
chr1	25571789	25575415	3627	chr1	25874901	25876924	2024	302310	2.57893	3.88376	1.80247	0.179414
chr1	25571789	25575415	3627	chr1	25887648	25890304	2657	315374	0.469252	4.03353	0.0789089	0.778781
chr1	25571789	25575415	3627	chr1	25935655	25938278	2624	363364	2.57893	3.88376	1.80247	0.179414
chr1	25571789	25575415	3627	chr1	25941383	25945511	4129	369845	2.57893	3.88376	1.80247	0.179414
chr1	25571789	25575415	3627	chr1	26145424	26148813	3390	573516	-2.93507	4.03679	1.97986	0.159405
chr1	25571789	25575415	3627	chr1	26184434	26186500	2067	611865	-2.11484	3.88709	1.00394	0.31636
chr1	25571789	25575415	3627	chr1	26613427	26618920	5494	1042571	-0.361142	4.17406	0.0551936	0.814261
chr1	25571789	25575415	3627	chr1	26631554	26635661	4108	1060005	-0.879339	4.29735	0.373495	0.541106
chr1	25571789	25575415	3627	chr1	26641105	26648479	7375	1071190	-2.10967	3.88438	1.00111	0.317041
chr1	25571789	25575415	3627	chr1	26959545	26961649	2105	1386995	-2.11484	3.88709	1.00394	0.31636
chr1	25571789	25575415	3627	chr1	27018151	27025507	7357	1448227	-2.10967	3.88438	1.00111	0.317041
chr1	25593719	25595499	1781	chr1	25664048	25666490	2443	70660	2.57893	3.88376	1.80247	0.179414
chr1	25593719	25595499	1781	chr1	26136173	26138219	2047	542587	3.44292	4.03292	3.53119	0.0602246
chr1	25593719	25595499	1781	chr1	26613427	26618920	5494	1021564	-2.10967	3.88438	1.00111	0.317041
chr1	25593719	25595499	1781	chr1	26641105	26648479	7375	1050183	-2.10967	3.88438	1.00111	0.317041
chr1	25613069	25614451	1383	chr1	26437106	26439522	2417	824554	2.57893	3.88376	1.80247	0.179414
chr1	25664048	25666490	2443	chr1	25755881	25759889	4009	92616	-2.93008	4.03414	1.97452	0.159969
chr1	25664048	25666490	2443	chr1	25941383	25945511	4129	278178	2.57893	3.88376	1.80247	0.179414
chr1	25664048	25666490	2443	chr1	26145424	26148813	3390	481849	-2.11484	3.88709	1.00394	0.31636
chr1	25755881	25759889	4009	chr1	25850866	25852744	1879	93920	2.57893	3.88376	1.80247	0.179414
chr1	25755881	25759889	4009	chr1	25887648	25890304	2657	131091	-2.94007	4.03946	1.98523	0.15884
chr1	25755881	25759889	4009	chr1	25935655	25938278	2624	179081	3.44292	4.03292	3.53119	0.0602246
chr1	25755881	25759889	4009	chr1	25941383	25945511	4129	185562	-2.10967	3.88438	1.00111	0.317041
chr1	25755881	25759889	4009	chr1	26239677	26241817	2141	482862	0.464089	4.03619	0.0775205	0.780686
chr1	25755881	25759889	4009	chr1	26559882	26562300	2419	803206	2.57893	3.88376	1.80247	0.179414
chr1	25755881	25759889	4009	chr1	26613427	26618920	5494	858288	2.57893	3.88376	1.80247	0.179414
chr1	25755881	25759889	4009	chr1	27577619	27579720	2102	1820784	-2.11484	3.88709	1.00394	0.31636
chr1	25850866	25852744	1879	chr1	25874901	25876924	2024	24107	-2.10967	3.88438	1.00111	0.317041
chr1	25850866	25852744	1879	chr1	25887648	25890304	2657	37171	-2.11484	3.88709	1.00394	0.31636
chr1	25850866	25852744	1879	chr1	26145424	26148813	3390	295313	2.57893	3.88376	1.80247	0.179414
chr1	25850866	25852744	1879	chr1	26184434	26186500	2067	333662	-2.11484	3.88709	1.00394	0.31636
chr1	25850866	25852744	1879	chr1	26296733	26299532	2800	446327	-2.11484	3.88709	1.00394	0.31636
chr1	25850866	25852744	1879	chr1	26641105	26648479	7375	792987	2.57893	3.88376	1.80247	0.179414
chr1	25850866	25852744	1879	chr1	27246922	27249754	2833	1396533	-2.10967	3.88438	1.00111	0.317041
chr1	25874901	25876924	2024	chr1	25887648	25890304	2657	13063	-3.45827	4.17466	2.93719	0.0865614
chr1	25874901	25876924	2024	chr1	25911446	25913413	1968	36517	1.33324	4.16825	0.807817	0.368766
chr1	25874901	25876924	2024	chr1	25935655	25938278	2624	61054	0.469252	4.03353	0.0789089	0.778781
chr1	25874901	25876924	2024	chr1	25941383	25945511	4129	67534	0.469252	4.03353	0.0789089	0.778781
chr1	25874901	25876924	2024	chr1	26145424	26148813	3390	271206	-2.11484	3.88709	1.00394	0.31636
chr1	25874901	25876924	2024	chr1	26184434	26186500	2067	309554	2.64212	3.90778	1.85425	0.17329
chr1	25874901	25876924	2024	chr1	26641105	26648479	7375	768879	2.57893	3.88376	1.80247	0.179414
chr1	25874901	25876924	2024	chr1	26757935	26760462	2528	883286	2.57893	3.88376	1.80247	0.179414
chr1	25874901	25876924	2024	chr1	26867518	26871028	3511	993360	2.57893	3.88376	1.80247	0.179414
chr1	25887648	25890304	2657	chr1	25911446	25913413	1968	23453	-2.93507	4.03679	1.97986	0.159405
chr1	25887648	25890304	2657	chr1	25935655	25938278	2624	47990	1.32808	4.17086	0.802402	0.370376
chr1	25887648	25890304	2657	chr1	25941383	25945511	4129	54471	-3.46312	4.17727	2.94485	0.0861515
chr1	25887648	25890304	2657	chr1	26145424	26148813	3390	258142	0.469252	4.03353	0.0789089	0.778781
chr1	25887648	25890304	2657	chr1	26296733	26299532	2800	409156	2.57893	3.88376	1.80247	0.179414
chr1	25887648	25890304	2657	chr1	26437106	26439522	2417	549338	-2.93507	4.03679	1.97986	0.159405
chr1	25887648	25890304	2657	chr1	26451184	26455613	4430	564422	-2.10967	3.88438	1.00111	0.317041
chr1	25887648	25890304	2657	chr1	26604901	26608584	3684	717766	-2.11484	3.88709	1.00394	0.31636
chr1	25887648	25890304	2657	chr1	26613427	26618920	5494	727197	-2.10967	3.88438	1.00111	0.317041
chr1	25887648	25890304	2657	chr1	27807985	27811693	3709	1920863	2.57893	3.88376	1.80247	0.179414
chr1	25911446	25913413	1968	chr1	25935655	25938278	2624	24537	-0.361142	4.17406	0.0551936	0.814261
chr1	25911446	25913413	1968	chr1	25941383	25945511	4129	31017	0.507851	4.29421	0.144875	0.703482
chr1	25911446	25913413	1968	chr1	26145424	26148813	3390	234689	2.57893	3.88376	1.80247	0.179414
chr1	25911446	25913413	1968	chr1	26437106	26439522	2417	525884	2.57893	3.88376	1.80247	0.179414
chr1	25911446	25913413	1968	chr1	26613427	26618920	5494	703744	-2.93008	4.03414	1.97452	0.159969
chr1	25911446	25913413	1968	chr1	26641105	26648479	7375	732362	-2.10967	3.88438	1.00111	0.317041
chr1	25911446	25913413	1968	chr1	26945473	26948864	3392	1034739	2.57893	3.88376	1.80247	0.179414
chr1	25911446	25913413	1968	chr1	27018151	27025507	7357	1109399	2.57893	3.88376	1.80247	0.179414
chr1	25911446	25913413	1968	chr1	27112181	27116186	4006	1201754	2.57893	3.88376	1.80247	0.179414
chr1	25911446	25913413	1968	chr1	27666804	27670657	3854	1756301	-2.10967	3.88438	1.00111	0.317041
chr1	25935655	25938278	2624	chr1	25941383	25945511	4129	6480	-1.74232	4.63576	1.83587	0.175436
chr1	25935655	25938278	2624	chr1	26145424	26148813	3390	210152	0.469252	4.03353	0.0789089	0.778781
chr1	25935655	25938278	2624	chr1	26199109	26201431	2323	263303	2.57893	3.88376	1.80247	0.179414
chr1	25935655	25938278	2624	chr1	26230579	26234050	3472	295348	-2.10967	3.88438	1.00111	0.317041
chr1	25935655	25938278	2624	chr1	26613427	26618920	5494	679207	-2.11484	3.88709	1.00394	0.31636
chr1	25935655	25938278	2624	chr1	26641105	26648479	7375	707825	2.57893	3.88376	1.80247	0.179414
chr1	25935655	25938278	2624	chr1	27018151	27025507	7357	1084862	2.57893	3.88376	1.80247	0.179414
chr1	25941383	25945511	4129	chr1	26136173	26138219	2047	193749	-2.10967	3.88438	1.00111	0.317041
chr1	25941383	25945511	4129	chr1	26145424	26148813	3390	203671	-2.11484	3.88709	1.00394	0.31636
chr1	25941383	25945511	4129	chr1	26230579	26234050	3472	288867	-2.10967	3.88438	1.00111	0.317041
chr1	25941383	25945511	4129	chr1	26613427	26618920	5494	672726	-2.11484	3.88709	1.00394	0.31636
chr1	25941383	25945511	4129	chr1	26631554	26635661	4108	690160	2.64212	3.90778	1.85425	0.17329
chr1	25941383	25945511	4129	chr1	27069087	27072874	3788	1127533	-2.11484	3.88709	1.00394	0.31636
chr1	25941383	25945511	4129	chr1	27246922	27249754	2833	1304891	-2.11484	3.88709	1.00394	0.31636
chr1	25941383	25945511	4129	chr1	27753757	27757210	3454	1812036	2.57893	3.88376	1.80247	0.179414
chr1	26136173	26138219	2047	chr1	26145424	26148813	3390	9922	-1.25881	4.41063	0.840087	0.359372
chr1	26136173	26138219	2047	chr1	26631554	26635661	4108	496411	-2.11484	3.88709	1.00394	0.31636
chr1	26145424	26148813	3390	chr1	26184434	26186500	2067	38348	-0.35115	4.16885	0.0525494	0.818685
chr1	26145424	26148813	3390	chr1	26199109	26201431	2323	53151	2.64212	3.90778	1.85425	0.17329
chr1	26145424	26148813	3390	chr1	26222496	26224223	1728	76241	-2.94007	4.03946	1.98523	0.15884
chr1	26145424	26148813	3390	chr1	26230579	26234050	3472	85196	3.44292	4.03292	3.53119	0.0602246
chr1	26145424	26148813	3390	chr1	26437106	26439522	2417	291195	-2.93507	4.03679	1.97986	0.159405
chr1	26145424	26148813	3390	chr1	26495815	26497558	1744	349568	2.57893	3.88376	1.80247	0.179414
chr1	26145424	26148813	3390	chr1	26505705	26508889	3185	360178	-2.10967	3.88438	1.00111	0.317041
chr1	26145424	26148813	3390	chr1	26559882	26562300	2419	413972	0.464089	4.03619	0.0775205	0.780686
chr1	26145424	26148813	3390	chr1	26613427	26618920	5494	469055	-0.869674	4.29223	0.365995	0.545196
chr1	26145424	26148813	3390	chr1	26641105	26648479	7375	497673	-2.10967	3.88438	1.00111	0.317041
chr1	26145424	26148813	3390	chr1	26675284	26676543	1260	528795	-2.11484	3.88709	1.00394	0.31636
chr1	26145424	26148813	3390	chr1	26945473	26948864	3392	800050	2.57893	3.88376	1.80247	0.179414
chr1	26145424	26148813	3390	chr1	27768059	27771788	3730	1622805	-2.11484	3.88709	1.00394	0.31636
chr1	26184434	26186500	2067	chr1	26199109	26201431	2323	14803	-0.356139	4.17145	0.0538612	0.816476
chr1	26184434	26186500	2067	chr1	26222496	26224223	1728	37892	3.44292	4.03292	3.53119	0.0602246
chr1	26184434	26186500	2067	chr1	26230579	26234050	3472	46847	-0.820993	4.32345	0.32936	0.566036
chr1	26184434	26186500	2067	chr1	26296733	26299532	2800	112665	-2.93507	4.03679	1.97986	0.159405
chr1	26184434	26186500	2067	chr1	26359368	26361036	1669	174735	2.57893	3.88376	1.80247	0.179414
chr1	26184434	26186500	2067	chr1	26437106	26439522	2417	252847	0.464089	4.03619	0.0775205	0.780686
chr1	26184434	26186500	2067	chr1	26559882	26562300	2419	375624	2.57893	3.88376	1.80247	0.179414
chr1	26184434	26186500	2067	chr1	26613427	26618920	5494	430706	2.57893	3.88376	1.80247	0.179414
chr1	26184434	26186500	2067	chr1	26631554	26635661	4108	448140	-0.297944	4.19776	0.0396301	0.842206
chr1	26184434	26186500	2067	chr1	26641105	26648479	7375	459325	-2.10967	3.88438	1.00111	0.317041
chr1	26184434	26186500	2067	chr1	26757935	26760462	2528	573731	-2.10967	3.88438	1.00111	0.317041
chr1	26184434	26186500	2067	chr1	26855884	26857993	2110	671471	2.57893	3.88376	1.80247	0.179414
chr1	26184434	26186500	2067	chr1	26867518	26871028	3511	683806	0.464089	4.03619	0.0775205	0.780686
chr1	26184434	26186500	2067	chr1	26945473	26948864	3392	761701	2.57893	3.88376	1.80247	0.179414
chr1	26184434	26186500	2067	chr1	27753757	27757210	3454	1570016	-2.11484	3.88709	1.00394	0.31636
chr1	26184434	26186500	2067	chr1	27824996	27828066	3071	1641064	2.57893	3.88376	1.80247	0.179414
chr1	26199109	26201431	2323	chr1	26230579	26234050	3472	32044	-2.10967	3.88438	1.00111	0.317041
chr1	26199109	26201431	2323	chr1	26445809	26447841	2033	246555	2.57893	3.88376	1.80247	0.179414
chr1	26199109	26201431	2323	chr1	27225609	27228392	2784	1026730	2.57893	3.88376	1.80247	0.179414
chr1	26199109	26201431	2323	chr1	27850026	27855583	5558	1652534	-2.11484	3.88709	1.00394	0.31636
chr1	26199109	26201431	2323	chr1	27957306	27960537	3232	1758651	-2.10967	3.88438	1.00111	0.317041
chr1	26222496	26224223	1728	chr1	26230579	26234050	3472	8955	-0.694248	4.61225	0.360433	0.548266
chr1	26222496	26224223	1728	chr1	26239677	26241817	2141	17387	-2.11484	3.88709	1.00394	0.31636
chr1	26222496	26224223	1728	chr1	26296733	26299532	2800	74773	0.469252	4.03353	0.0789089	0.778781
chr1	26222496	26224223	1728	chr1	26437106	26439522	2417	214954	-2.10967	3.88438	1.00111	0.317041
chr1	26222496	26224223	1728	chr1	26495815	26497558	1744	273327	-2.10967	3.88438	1.00111	0.317041
chr1	26222496	26224223	1728	chr1	26613427	26618920	5494	392814	2.57893	3.88376	1.80247	0.179414
chr1	26222496	26224223	1728	chr1	26631554	26635661	4108	410248	2.57893	3.88376	1.80247	0.179414
chr1	26222496	26224223	1728	chr1	26641105	26648479	7375	421432	2.64212	3.90778	1.85425	0.17329
chr1	26222496	26224223	1728	chr1	26825815	26830051	4237	604573	2.57893	3.88376	1.80247	0.179414
chr1	26230579	26234050	3472	chr1	26239677	26241817	2141	8432	0.569269	4.31768	0.177355	0.673656
chr1	26230579	26234050	3472	chr1	26296733	26299532	2800	65818	-1.25881	4.41063	0.840087	0.359372
chr1	26230579	26234050	3472	chr1	26359368	26361036	1669	127887	-0.361142	4.17406	0.0551936	0.814261
chr1	26230579	26234050	3472	chr1	26437106	26439522	2417	205999	-3.45827	4.17466	2.93719	0.0865614
chr1	26230579	26234050	3472	chr1	26451184	26455613	4430	221084	-2.11484	3.88709	1.00394	0.31636
chr1	26230579	26234050	3472	chr1	26495815	26497558	1744	264372	-2.11484	3.88709	1.00394	0.31636
chr1	26230579	26234050	3472	chr1	26541033	26543437	2405	309920	2.57893	3.88376	1.80247	0.179414
chr1	26230579	26234050	3472	chr1	26613427	26618920	5494	383859	1.33324	4.16825	0.807817	0.368766
chr1	26230579	26234050	3472	chr1	26631554	26635661	4108	401293	0.469252	4.03353	0.0789089	0.778781
chr1	26230579	26234050	3472	chr1	26641105	26648479	7375	412477	0.469252	4.03353	0.0789089	0.778781
chr1	26230579	26234050	3472	chr1	27018151	27025507	7357	789514	-2.11484	3.88709	1.00394	0.31636
chr1	26239677	26241817	2141	chr1	26359368	26361036	1669	119455	-2.10967	3.88438	1.00111	0.317041
chr1	26239677	26241817	2141	chr1	26437106	26439522	2417	197567	-2.10967	3.88438	1.00111	0.317041
chr1	26239677	26241817	2141	chr1	26613427	26618920	5494	375426	0.502848	4.29677	0.142344	0.705962
chr1	26239677	26241817	2141	chr1	26631554	26635661	4108	392860	-2.11484	3.88709	1.00394	0.31636
chr1	26239677	26241817	2141	chr1	26641105	26648479	7375	404045	2.57893	3.88376	1.80247	0.179414
chr1	26239677	26241817	2141	chr1	26855884	26857993	2110	616191	-2.10967	3.88438	1.00111	0.317041
chr1	26239677	26241817	2141	chr1	26867518	26871028	3511	628526	-2.11484	3.88709	1.00394	0.31636
chr1	26296733	26299532	2800	chr1	26451184	26455613	4430	155266	-0.361142	4.17406	0.0551936	0.814261
chr1	26296733	26299532	2800	chr1	26559882	26562300	2419	262958	-2.10967	3.88438	1.00111	0.317041
chr1	26296733	26299532	2800	chr1	26613427	26618920	5494	318041	-1.25881	4.41063	0.840087	0.359372
chr1	26296733	26299532	2800	chr1	26631554	26635661	4108	335475	-2.11484	3.88709	1.00394	0.31636
chr1	26296733	26299532	2800	chr1	26641105	26648479	7375	346659	-0.869674	4.29223	0.365995	0.545196
chr1	26296733	26299532	2800	chr1	26825815	26830051	4237	529800	-2.10967	3.88438	1.00111	0.317041
chr1	26296733	26299532	2800	chr1	26867518	26871028	3511	571140	-2.10967	3.88438	1.00111	0.317041
chr1	26296733	26299532	2800	chr1	27018151	27025507	7357	723696	-2.10967	3.88438	1.00111	0.317041
chr1	26296733	26299532	2800	chr1	27112181	27116186	4006	816051	-2.11484	3.88709	1.00394	0.31636
chr1	26296733	26299532	2800	chr1	27190248	27192898	2651	893440	-2.10967	3.88438	1.00111	0.317041
chr1	26296733	26299532	2800	chr1	27647635	27649847	2213	1350608	-2.10967	3.88438	1.00111	0.317041
chr1	26296733	26299532	2800	chr1	27690858	27692534	1677	1393563	-2.10967	3.88438	1.00111	0.317041
chr1	26359368	26361036	1669	chr1	26437106	26439522	2417	78112	-2.11484	3.88709	1.00394	0.31636
chr1	26359368	26361036	1669	chr1	26451184	26455613	4430	93196	-2.10967	3.88438	1.00111	0.317041
chr1	26359368	26361036	1669	chr1	26559882	26562300	2419	200889	-2.11484	3.88709	1.00394	0.31636
chr1	26359368	26361036	1669	chr1	26613427	26618920	5494	255971	0.507851	4.29421	0.144875	0.703482
chr1	26359368	26361036	1669	chr1	26855884	26857993	2110	496736	2.57893	3.88376	1.80247	0.179414
chr1	26437106	26439522	2417	chr1	26445809	26447841	2033	8511	0.676837	5.21685	0.679261	0.409841
chr1	26437106	26439522	2417	chr1	26451184	26455613	4430	15084	0.152662	5.27686	0.0362695	0.84896
chr1	26437106	26439522	2417	chr1	26495815	26497558	1744	58372	0.955558	4.6341	0.763701	0.382173
chr1	26437106	26439522	2417	chr1	26505705	26508889	3185	68983	0.464089	4.03619	0.0775205	0.780686
chr1	26437106	26439522	2417	chr1	26541033	26543437	2405	103921	-2.10967	3.88438	1.00111	0.317041
chr1	26437106	26439522	2417	chr1	26559882	26562300	2419	122777	0.199912	4.6322	0.0321635	0.857669
chr1	26437106	26439522	2417	chr1	26583484	26585323	1840	146089	2.57893	3.88376	1.80247	0.179414
chr1	26437106	26439522	2417	chr1	26613427	26618920	5494	177859	0.0918572	5.5401	0.0159682	0.899443
chr1	26437106	26439522	2417	chr1	26631554	26635661	4108	195293	-2.10967	3.88438	1.00111	0.317041
chr1	26437106	26439522	2417	chr1	26641105	26648479	7375	206478	0.517846	4.70221	0.250541	0.616695
chr1	26437106	26439522	2417	chr1	26757935	26760462	2528	320884	2.57893	3.88376	1.80247	0.179414
chr1	26437106	26439522	2417	chr1	26796875	26800778	3904	360512	-2.93507	4.03679	1.97986	0.159405
chr1	26437106	26439522	2417	chr1	26825815	26830051	4237	389619	-2.10967	3.88438	1.00111	0.317041
chr1	26437106	26439522	2417	chr1	26867518	26871028	3511	430959	3.44292	4.03292	3.53119	0.0602246
chr1	26437106	26439522	2417	chr1	27018151	27025507	7357	583515	-0.356139	4.17145	0.0538612	0.816476
chr1	26437106	26439522	2417	chr1	27158912	27161449	2538	721866	-2.11484	3.88709	1.00394	0.31636
chr1	26437106	26439522	2417	chr1	27246922	27249754	2833	810024	2.57893	3.88376	1.80247	0.179414
chr1	26437106	26439522	2417	chr1	27577619	27579720	2102	1140355	-2.10967	3.88438	1.00111	0.317041
chr1	26437106	26439522	2417	chr1	27807985	27811693	3709	1371525	-2.11484	3.88709	1.00394	0.31636
chr1	26445809	26447841	2033	chr1	26451184	26455613	4430	6573	-0.411252	4.78819	0.158288	0.690738
chr1	26445809	26447841	2033	chr1	26495815	26497558	1744	49861	1.42052	4.51123	1.48316	0.223281
chr1	26445809	26447841	2033	chr1	26559882	26562300	2419	114266	3.50433	4.05674	3.62885	0.0567861
chr1	26445809	26447841	2033	chr1	26613427	26618920	5494	169348	1.19589	4.70167	1.31871	0.250823
chr1	26445809	26447841	2033	chr1	26631554	26635661	4108	186782	-2.11484	3.88709	1.00394	0.31636
chr1	26445809	26447841	2033	chr1	26641105	26648479	7375	197967	-0.35115	4.16885	0.0525494	0.818685
chr1	26445809	26447841	2033	chr1	26757935	26760462	2528	312373	-2.10967	3.88438	1.00111	0.317041
chr1	26445809	26447841	2033	chr1	26796875	26800778	3904	352001	-2.10967	3.88438	1.00111	0.317041
chr1	26445809	26447841	2033	chr1	26867518	26871028	3511	422448	2.57893	3.88376	1.80247	0.179414
chr1	26445809	26447841	2033	chr1	27768059	27771788	3730	1323098	2.57893	3.88376	1.80247	0.179414
chr1	26451184	26455613	4430	chr1	26495815	26497558	1744	43288	-2.11484	3.88709	1.00394	0.31636
chr1	26451184	26455613	4430	chr1	26559882	26562300	2419	107692	-2.93507	4.03679	1.97986	0.159405
chr1	26451184	26455613	4430	chr1	26583484	26585323	1840	131005	2.64212	3.90778	1.85425	0.17329
chr1	26451184	26455613	4430	chr1	26604901	26608584	3684	153344	-2.11484	3.88709	1.00394	0.31636
chr1	26451184	26455613	4430	chr1	26613427	26618920	5494	162775	-1.15212	4.78872	1.11139	0.291779
chr1	26451184	26455613	4430	chr1	26626533	26628631	2099	174183	-0.361142	4.17406	0.0551936	0.814261
chr1	26451184	26455613	4430	chr1	26631554	26635661	4108	180209	2.57893	3.88376	1.80247	0.179414
chr1	26451184	26455613	4430	chr1	26641105	26648479	7375	191393	0.502848	4.29677	0.142344	0.705962
chr1	26451184	26455613	4430	chr1	26675284	26676543	1260	222515	-2.11484	3.88709	1.00394	0.31636
chr1	26451184	26455613	4430	chr1	26825815	26830051	4237	374534	2.57893	3.88376	1.80247	0.179414
chr1	26451184	26455613	4430	chr1	26945473	26948864	3392	493770	-2.11484	3.88709	1.00394	0.31636
chr1	26451184	26455613	4430	chr1	27215659	27217978	2320	763420	-2.10967	3.88438	1.00111	0.317041
chr1	26451184	26455613	4430	chr1	27246922	27249754	2833	794939	-2.93008	4.03414	1.97452	0.159969
chr1	26451184	26455613	4430	chr1	27807985	27811693	3709	1356440	-2.11484	3.88709	1.00394	0.31636
chr1	26451184	26455613	4430	chr1	27850026	27855583	5558	1399406	-2.11484	3.88709	1.00394	0.31636
chr1	26495815	26497558	1744	chr1	26505705	26508889	3185	10610	-0.869674	4.29223	0.365995	0.545196
chr1	26495815	26497558	1744	chr1	26541033	26543437	2405	45548	2.57893	3.88376	1.80247	0.179414
chr1	26495815	26497558	1744	chr1	26559882	26562300	2419	64404	2.64212	3.90778	1.85425	0.17329
chr1	26495815	26497558	1744	chr1	26604901	26608584	3684	110056	0.564265	4.32027	0.17456	0.676091
chr1	26495815	26497558	1744	chr1	26613427	26618920	5494	119487	0.514925	4.51426	0.200077	0.654658
chr1	26495815	26497558	1744	chr1	26641105	26648479	7375	148105	1.24786	4.72685	1.4271	0.232238
chr1	26495815	26497558	1744	chr1	26757935	26760462	2528	262512	3.44292	4.03292	3.53119	0.0602246
chr1	26495815	26497558	1744	chr1	26825815	26830051	4237	331246	-2.10967	3.88438	1.00111	0.317041
chr1	26495815	26497558	1744	chr1	26871904	26873554	1651	376042	2.57893	3.88376	1.80247	0.179414
chr1	26495815	26497558	1744	chr1	27069087	27072874	3788	574294	-2.11484	3.88709	1.00394	0.31636
chr1	26495815	26497558	1744	chr1	27246922	27249754	2833	751651	-2.10967	3.88438	1.00111	0.317041
chr1	26495815	26497558	1744	chr1	27473741	27477954	4214	979161	2.57893	3.88376	1.80247	0.179414
chr1	26495815	26497558	1744	chr1	27761695	27766219	4525	1267270	-2.10967	3.88438	1.00111	0.317041
chr1	26495815	26497558	1744	chr1	27815195	27819479	4285	1320650	-2.10967	3.88438	1.00111	0.317041
chr1	26495815	26497558	1744	chr1	27997636	27999582	1947	1501922	2.64212	3.90778	1.85425	0.17329
chr1	26505705	26508889	3185	chr1	26613427	26618920	5494	108876	1.03312	4.40949	0.701291	0.40235
chr1	26505705	26508889	3185	chr1	26626533	26628631	2099	120285	2.57893	3.88376	1.80247	0.179414
chr1	26505705	26508889	3185	chr1	26631554	26635661	4108	126310	0.464089	4.03619	0.0775205	0.780686
chr1	26505705	26508889	3185	chr1	26641105	26648479	7375	137495	1.33324	4.16825	0.807817	0.368766
chr1	26505705	26508889	3185	chr1	27018151	27025507	7357	514532	-2.10967	3.88438	1.00111	0.317041
chr1	26505705	26508889	3185	chr1	27146963	27148583	1621	640476	-2.10967	3.88438	1.00111	0.317041
chr1	26541033	26543437	2405	chr1	26559882	26562300	2419	18856	-2.10967	3.88438	1.00111	0.317041
chr1	26541033	26543437	2405	chr1	26604901	26608584	3684	64507	-0.35115	4.16885	0.0525494	0.818685
chr1	26541033	26543437	2405	chr1	26613427	26618920	5494	73938	0.51284	4.29165	0.147421	0.701013
chr1	26541033	26543437	2405	chr1	26641105	26648479	7375	102557	0.469252	4.03353	0.0789089	0.778781
chr1	26541033	26543437	2405	chr1	26675284	26676543	1260	133678	-2.10967	3.88438	1.00111	0.317041
chr1	26541033	26543437	2405	chr1	27018151	27025507	7357	479594	-2.11484	3.88709	1.00394	0.31636
chr1	26541033	26543437	2405	chr1	27190248	27192898	2651	649338	2.57893	3.88376	1.80247	0.179414
chr1	26541033	26543437	2405	chr1	27824996	27828066	3071	1284296	2.57893	3.88376	1.80247	0.179414
chr1	26559882	26562300	2419	chr1	26583484	26585323	1840	23312	-3.83305	4.29537	3.85462	0.0496092
chr1	26559882	26562300	2419	chr1	26604901	26608584	3684	45651	-1.49504	4.53853	1.27575	0.258691
chr1	26559882	26562300	2419	chr1	26613427	26618920	5494	55082	0.348193	5.43845	0.211517	0.645581
chr1	26559882	26562300	2419	chr1	26626533	26628631	2099	66491	0.469252	4.03353	0.0789089	0.778781
chr1	26559882	26562300	2419	chr1	26641105	26648479	7375	83701	-1.50599	4.94976	2.06138	0.151074
chr1	26559882	26562300	2419	chr1	26675284	26676543	1260	114822	0.464089	4.03619	0.0775205	0.780686
chr1	26559882	26562300	2419	chr1	26757935	26760462	2528	198107	-2.11484	3.88709	1.00394	0.31636
chr1	26559882	26562300	2419	chr1	26825815	26830051	4237	266842	-2.10967	3.88438	1.00111	0.317041
chr1	26559882	26562300	2419	chr1	26867518	26871028	3511	308182	-3.45827	4.17466	2.93719	0.0865614
chr1	26559882	26562300	2419	chr1	26871904	26873554	1651	311638	2.57893	3.88376	1.80247	0.179414
chr1	26559882	26562300	2419	chr1	26959545	26961649	2105	399506	2.57893	3.88376	1.80247	0.179414
chr1	26559882	26562300	2419	chr1	27158912	27161449	2538	599089	-2.11484	3.88709	1.00394	0.31636
chr1	26559882	26562300	2419	chr1	27190248	27192898	2651	630482	-2.10967	3.88438	1.00111	0.317041
chr1	26559882	26562300	2419	chr1	27246922	27249754	2833	687247	-2.11484	3.88709	1.00394	0.31636
chr1	26559882	26562300	2419	chr1	27690858	27692534	1677	1130605	-2.11484	3.88709	1.00394	0.31636
chr1	26559882	26562300	2419	chr1	27761695	27766219	4525	1202866	-2.11484	3.88709	1.00394	0.31636
chr1	26559882	26562300	2419	chr1	27815195	27819479	4285	1256246	-2.10967	3.88438	1.00111	0.317041
chr1	26559882	26562300	2419	chr1	27934815	27938284	3470	1375458	2.57893	3.88376	1.80247	0.179414
chr1	26559882	26562300	2419	chr1	28098500	28101247	2748	1538782	-2.11484	3.88709	1.00394	0.31636
chr1	26583484	26585323	1840	chr1	26604901	26608584	3684	22339	2.57893	3.88376	1.80247	0.179414
chr1	26583484	26585323	1840	chr1	26613427	26618920	5494	31770	-0.805213	4.94471	0.669549	0.413209
chr1	26583484	26585323	1840	chr1	26631554	26635661	4108	49204	0.464089	4.03619	0.0775205	0.780686
chr1	26583484	26585323	1840	chr1	26641105	26648479	7375	60388	-1.26351	4.41315	0.846077	0.357665
chr1	26583484	26585323	1840	chr1	26675284	26676543	1260	91510	-2.94007	4.03946	1.98523	0.15884
chr1	26583484	26585323	1840	chr1	26757935	26760462	2528	174795	-2.93008	4.03414	1.97452	0.159969
chr1	26583484	26585323	1840	chr1	26867518	26871028	3511	284869	-2.10967	3.88438	1.00111	0.317041
chr1	26583484	26585323	1840	chr1	26945473	26948864	3392	362765	-2.11484	3.88709	1.00394	0.31636
chr1	26583484	26585323	1840	chr1	27069087	27072874	3788	486577	-2.11484	3.88709	1.00394	0.31636
chr1	26583484	26585323	1840	chr1	27112181	27116186	4006	529780	-2.11484	3.88709	1.00394	0.31636
chr1	26583484	26585323	1840	chr1	27190248	27192898	2651	607169	2.57893	3.88376	1.80247	0.179414
chr1	26604901	26608584	3684	chr1	26613427	26618920	5494	9431	-0.711704	7.11969	1.82238	0.17703
chr1	26604901	26608584	3684	chr1	26626533	26628631	2099	20839	-2.93507	4.03679	1.97986	0.159405
chr1	26604901	26608584	3684	chr1	26631554	26635661	4108	26865	0.685441	5.21258	0.696144	0.404082
chr1	26604901	26608584	3684	chr1	26641105	26648479	7375	38049	-0.50132	6.61894	0.760137	0.383285
chr1	26604901	26608584	3684	chr1	26757935	26760462	2528	152456	-2.93507	4.03679	1.97986	0.159405
chr1	26604901	26608584	3684	chr1	26825815	26830051	4237	221190	-2.10967	3.88438	1.00111	0.317041
chr1	26604901	26608584	3684	chr1	26867518	26871028	3511	262530	3.44292	4.03292	3.53119	0.0602246
chr1	26604901	26608584	3684	chr1	26871904	26873554	1651	265986	2.57893	3.88376	1.80247	0.179414
chr1	26604901	26608584	3684	chr1	27112181	27116186	4006	507441	-2.10967	3.88438	1.00111	0.317041
chr1	26604901	26608584	3684	chr1	27190248	27192898	2651	584830	-2.10967	3.88438	1.00111	0.317041
chr1	26604901	26608584	3684	chr1	27957306	27960537	3232	1352179	2.57893	3.88376	1.80247	0.179414
chr1	26613427	26618920	5494	chr1	26626533	26628631	2099	11408	-0.626255	7.95282	1.78058	0.182078
chr1	26613427	26618920	5494	chr1	26631554	26635661	4108	17434	-0.188472	8.49907	0.183883	0.668057
chr1	26613427	26618920	5494	chr1	26641105	26648479	7375	28618	-0.673548	9.47811	2.61905	0.105588
chr1	26613427	26618920	5494	chr1	26675284	26676543	1260	59740	0.527206	4.69744	0.259153	0.610703
chr1	26613427	26618920	5494	chr1	26757935	26760462	2528	143025	0.712352	5.08771	0.678815	0.409995
chr1	26613427	26618920	5494	chr1	26772424	26773761	1338	156919	-2.10967	3.88438	1.00111	0.317041
chr1	26613427	26618920	5494	chr1	26796875	26800778	3904	182653	0.469252	4.03353	0.0789089	0.778781
chr1	26613427	26618920	5494	chr1	26825815	26830051	4237	211759	-1.2699	4.8893	1.4086	0.235289
chr1	26613427	26618920	5494	chr1	26855884	26857993	2110	240765	-0.8745	4.29479	0.369729	0.543152
chr1	26613427	26618920	5494	chr1	26867518	26871028	3511	253099	0.222959	4.78532	0.0504504	0.822281
chr1	26613427	26618920	5494	chr1	26871904	26873554	1651	256555	-0.399516	4.5173	0.110191	0.739927
chr1	26613427	26618920	5494	chr1	26945473	26948864	3392	330995	-4.13262	4.40868	4.7565	0.0291879
chr1	26613427	26618920	5494	chr1	26959545	26961649	2105	344423	0.469252	4.03353	0.0789089	0.778781
chr1	26613427	26618920	5494	chr1	27018151	27025507	7357	405655	0.521537	4.86532	0.299694	0.584074
chr1	26613427	26618920	5494	chr1	27069087	27072874	3788	454807	-2.93008	4.03414	1.97452	0.159969
chr1	26613427	26618920	5494	chr1	27112181	27116186	4006	498010	-0.8745	4.29479	0.369729	0.543152
chr1	26613427	26618920	5494	chr1	27146963	27148583	1621	531599	0.469252	4.03353	0.0789089	0.778781
chr1	26613427	26618920	5494	chr1	27158912	27161449	2538	544007	-0.879339	4.29735	0.373495	0.541106
chr1	26613427	26618920	5494	chr1	27190248	27192898	2651	575399	-0.399516	4.5173	0.110191	0.739927
chr1	26613427	26618920	5494	chr1	27215659	27217978	2320	600645	-3.45343	4.17205	2.92956	0.0869714
chr1	26613427	26618920	5494	chr1	27225609	27228392	2784	610827	0.469252	4.03353	0.0789089	0.778781
chr1	26613427	26618920	5494	chr1	27473741	27477954	4214	859674	-2.10967	3.88438	1.00111	0.317041
chr1	26613427	26618920	5494	chr1	27729138	27734014	4877	1115402	-2.11484	3.88709	1.00394	0.31636
chr1	26613427	26618920	5494	chr1	27761695	27766219	4525	1147783	2.64212	3.90778	1.85425	0.17329
chr1	26613427	26618920	5494	chr1	27768059	27771788	3730	1153750	-2.10967	3.88438	1.00111	0.317041
chr1	26613427	26618920	5494	chr1	27777497	27779277	1781	1162213	-2.11484	3.88709	1.00394	0.31636
chr1	26613427	26618920	5494	chr1	27801074	27802376	1303	1185551	2.57893	3.88376	1.80247	0.179414
chr1	26613427	26618920	5494	chr1	27807985	27811693	3709	1193665	-2.93008	4.03414	1.97452	0.159969
chr1	26613427	26618920	5494	chr1	27850026	27855583	5558	1236631	0.469252	4.03353	0.0789089	0.778781
chr1	26613427	26618920	5494	chr1	27881214	27884151	2938	1266509	2.57893	3.88376	1.80247	0.179414
chr1	26613427	26618920	5494	chr1	27934815	27938284	3470	1320376	2.57893	3.88376	1.80247	0.179414
chr1	26613427	26618920	5494	chr1	27957306	27960537	3232	1342748	1.33324	4.16825	0.807817	0.368766
chr1	26613427	26618920	5494	chr1	27988355	27990210	1856	1373109	2.57893	3.88376	1.80247	0.179414
chr1	26613427	26618920	5494	chr1	28051309	28054157	2849	1436559	-0.356139	4.17145	0.0538612	0.816476
chr1	26613427	26618920	5494	chr1	28098500	28101247	2748	1483700	-2.11484	3.88709	1.00394	0.31636
chr1	26613427	26618920	5494	chr1	28200645	28204404	3760	1586351	-2.11484	3.88709	1.00394	0.31636
chr1	26613427	26618920	5494	chr1	28240049	28242054	2006	1624878	2.57893	3.88376	1.80247	0.179414
chr1	26613427	26618920	5494	chr1	28413702	28416062	2361	1798708	2.57893	3.88376	1.80247	0.179414
chr1	26613427	26618920	5494	chr1	28452641	28455721	3081	1838007	-0.361142	4.17406	0.0551936	0.814261
chr1	26613427	26618920	5494	chr1	28473171	28476527	3357	1858675	-0.361142	4.17406	0.0551936	0.814261
chr1	26613427	26618920	5494	chr1	28498222	28502290	4069	1884082	-2.10967	3.88438	1.00111	0.317041
chr1	26613427	26618920	5494	chr1	28570173	28578168	7996	1957997	1.33324	4.16825	0.807817	0.368766
chr1	26626533	26628631	2099	chr1	26631554	26635661	4108	6025	-0.322715	6.27424	0.277212	0.598534
chr1	26626533	26628631	2099	chr1	26641105	26648479	7375	17210	0.0314391	6.25111	0.00267885	0.958722
chr1	26626533	26628631	2099	chr1	26825815	26830051	4237	200351	-0.356139	4.17145	0.0538612	0.816476
chr1	26626533	26628631	2099	chr1	26945473	26948864	3392	319586	-2.93507	4.03679	1.97986	0.159405
chr1	26626533	26628631	2099	chr1	27069087	27072874	3788	443398	-2.11484	3.88709	1.00394	0.31636
chr1	26626533	26628631	2099	chr1	27801074	27802376	1303	1174143	2.57893	3.88376	1.80247	0.179414
chr1	26626533	26628631	2099	chr1	27957306	27960537	3232	1331339	-2.10967	3.88438	1.00111	0.317041
chr1	26631554	26635661	4108	chr1	26641105	26648479	7375	11184	-0.0214266	7.93963	0.00210642	0.963393
chr1	26631554	26635661	4108	chr1	26675284	26676543	1260	42306	2.57893	3.88376	1.80247	0.179414
chr1	26631554	26635661	4108	chr1	26796875	26800778	3904	165219	0.469252	4.03353	0.0789089	0.778781
chr1	26631554	26635661	4108	chr1	26825815	26830051	4237	194325	0.464089	4.03619	0.0775205	0.780686
chr1	26631554	26635661	4108	chr1	26855884	26857993	2110	223331	2.57893	3.88376	1.80247	0.179414
chr1	26631554	26635661	4108	chr1	26867518	26871028	3511	235665	1.03813	4.40697	0.707525	0.400267
chr1	26631554	26635661	4108	chr1	26871904	26873554	1651	239121	2.57893	3.88376	1.80247	0.179414
chr1	26631554	26635661	4108	chr1	26945473	26948864	3392	313561	0.469252	4.03353	0.0789089	0.778781
chr1	26631554	26635661	4108	chr1	27112181	27116186	4006	480576	-2.93507	4.03679	1.97986	0.159405
chr1	26631554	26635661	4108	chr1	27146963	27148583	1621	514165	-2.10967	3.88438	1.00111	0.317041
chr1	26631554	26635661	4108	chr1	27158912	27161449	2538	526573	-2.10967	3.88438	1.00111	0.317041
chr1	26631554	26635661	4108	chr1	27190248	27192898	2651	557965	-2.10967	3.88438	1.00111	0.317041
chr1	26631554	26635661	4108	chr1	27761695	27766219	4525	1130349	-2.10967	3.88438	1.00111	0.317041
chr1	26631554	26635661	4108	chr1	27807985	27811693	3709	1176231	2.57893	3.88376	1.80247	0.179414
chr1	26631554	26635661	4108	chr1	28461193	28462916	1724	1828447	2.57893	3.88376	1.80247	0.179414
chr1	26631554	26635661	4108	chr1	28473171	28476527	3357	1841241	-2.11484	3.88709	1.00394	0.31636
chr1	26631554	26635661	4108	chr1	28570173	28578168	7996	1940563	-2.10967	3.88438	1.00111	0.317041
chr1	26641105	26648479	7375	chr1	26675284	26676543	1260	31121	-0.356139	4.17145	0.0538612	0.816476
chr1	26641105	26648479	7375	chr1	26757935	26760462	2528	114406	0.502848	4.29677	0.142344	0.705962
chr1	26641105	26648479	7375	chr1	26772424	26773761	1338	128300	2.57893	3.88376	1.80247	0.179414
chr1	26641105	26648479	7375	chr1	26796875	26800778	3904	154034	-0.879339	4.29735	0.373495	0.541106
chr1	26641105	26648479	7375	chr1	26825815	26830051	4237	183141	1.42052	4.51123	1.48316	0.223281
chr1	26641105	26648479	7375	chr1	26855884	26857993	2110	212146	-2.11484	3.88709	1.00394	0.31636
chr1	26641105	26648479	7375	chr1	26867518	26871028	3511	224481	-1.25412	4.40811	0.834135	0.36108
chr1	26641105	26648479	7375	chr1	26945473	26948864	3392	302376	-0.869674	4.29223	0.365995	0.545196
chr1	26641105	26648479	7375	chr1	27018151	27025507	7357	377037	-0.173089	4.70753	0.0259152	0.872108
chr1	26641105	26648479	7375	chr1	27069087	27072874	3788	426188	-3.46312	4.17727	2.94485	0.0861515
chr1	26641105	26648479	7375	chr1	27158912	27161449	2538	515388	-2.10967	3.88438	1.00111	0.317041
chr1	26641105	26648479	7375	chr1	27190248	27192898	2651	546781	-0.35115	4.16885	0.0525494	0.818685
chr1	26641105	26648479	7375	chr1	27225609	27228392	2784	582208	-2.10967	3.88438	1.00111	0.317041
chr1	26641105	26648479	7375	chr1	27473741	27477954	4214	831055	-2.11484	3.88709	1.00394	0.31636
chr1	26641105	26648479	7375	chr1	27690858	27692534	1677	1046904	2.57893	3.88376	1.80247	0.179414
chr1	26641105	26648479	7375	chr1	27729138	27734014	4877	1086784	-2.10967	3.88438	1.00111	0.317041
chr1	26641105	26648479	7375	chr1	27801074	27802376	1303	1156933	2.57893	3.88376	1.80247	0.179414
chr1	26641105	26648479	7375	chr1	27824996	27828066	3071	1181739	2.57893	3.88376	1.80247	0.179414
chr1	26641105	26648479	7375	chr1	27850026	27855583	5558	1208012	0.469252	4.03353	0.0789089	0.778781
chr1	26641105	26648479	7375	chr1	27957306	27960537	3232	1314129	-2.11484	3.88709	1.00394	0.31636
chr1	26641105	26648479	7375	chr1	27984259	27987757	3499	1341216	2.57893	3.88376	1.80247	0.179414
chr1	26641105	26648479	7375	chr1	28452641	28455721	3081	1809389	2.57893	3.88376	1.80247	0.179414
chr1	26641105	26648479	7375	chr1	28473171	28476527	3357	1830057	-2.10967	3.88438	1.00111	0.317041
chr1	26641105	26648479	7375	chr1	28498222	28502290	4069	1855464	-2.10967	3.88438	1.00111	0.317041
chr1	26641105	26648479	7375	chr1	28570173	28578168	7996	1929378	-2.10967	3.88438	1.00111	0.317041
chr1	26641105	26648479	7375	chr1	28584866	28587692	2827	1941487	-2.93507	4.03679	1.97986	0.159405
chr1	26675284	26676543	1260	chr1	26867518	26871028	3511	193359	2.57893	3.88376	1.80247	0.179414
chr1	26675284	26676543	1260	chr1	27018151	27025507	7357	345915	2.57893	3.88376	1.80247	0.179414
chr1	26675284	26676543	1260	chr1	27190248	27192898	2651	515659	-2.11484	3.88709	1.00394	0.31636
chr1	26675284	26676543	1260	chr1	28498222	28502290	4069	1824342	-2.11484	3.88709	1.00394	0.31636
chr1	26757935	26760462	2528	chr1	26772424	26773761	1338	13894	-2.94007	4.03946	1.98523	0.15884
chr1	26757935	26760462	2528	chr1	26867518	26871028	3511	110074	-0.356139	4.17145	0.0538612	0.816476
chr1	26757935	26760462	2528	chr1	26871904	26873554	1651	113530	2.57893	3.88376	1.80247	0.179414
chr1	26757935	26760462	2528	chr1	27018151	27025507	7357	262630	-3.45827	4.17466	2.93719	0.0865614
chr1	26757935	26760462	2528	chr1	27146963	27148583	1621	388574	-2.11484	3.88709	1.00394	0.31636
chr1	26757935	26760462	2528	chr1	28098500	28101247	2748	1340675	2.57893	3.88376	1.80247	0.179414
chr1	26757935	26760462	2528	chr1	28452641	28455721	3081	1694982	-2.10967	3.88438	1.00111	0.317041
chr1	26772424	26773761	1338	chr1	26825815	26830051	4237	54840	-2.93507	4.03679	1.97986	0.159405
chr1	26772424	26773761	1338	chr1	27112181	27116186	4006	341091	2.57893	3.88376	1.80247	0.179414
chr1	26772424	26773761	1338	chr1	27190248	27192898	2651	418480	-2.11484	3.88709	1.00394	0.31636
chr1	26772424	26773761	1338	chr1	27225609	27228392	2784	453908	-2.10967	3.88438	1.00111	0.317041
chr1	26772424	26773761	1338	chr1	27957306	27960537	3232	1185829	2.57893	3.88376	1.80247	0.179414
chr1	26796875	26800778	3904	chr1	26825815	26830051	4237	29106	2.24074	4.4064	2.96059	0.085317
chr1	26796875	26800778	3904	chr1	26855884	26857993	2110	58112	-2.10967	3.88438	1.00111	0.317041
chr1	26796875	26800778	3904	chr1	26867518	26871028	3511	70446	1.85835	4.29362	1.82579	0.176626
chr1	26796875	26800778	3904	chr1	26871904	26873554	1651	73902	0.469252	4.03353	0.0789089	0.778781
chr1	26796875	26800778	3904	chr1	26945473	26948864	3392	148342	3.50433	4.05674	3.62885	0.0567861
chr1	26796875	26800778	3904	chr1	27069087	27072874	3788	272154	-2.11484	3.88709	1.00394	0.31636
chr1	26796875	26800778	3904	chr1	27190248	27192898	2651	392746	2.57893	3.88376	1.80247	0.179414
chr1	26796875	26800778	3904	chr1	28570173	28578168	7996	1775344	2.57893	3.88376	1.80247	0.179414
chr1	26825815	26830051	4237	chr1	26855884	26857993	2110	29005	-0.869674	4.29223	0.365995	0.545196
chr1	26825815	26830051	4237	chr1	26867518	26871028	3511	41340	-0.31985	5.32817	0.154152	0.694598
chr1	26825815	26830051	4237	chr1	26871904	26873554	1651	44796	-0.35115	4.16885	0.0525494	0.818685
chr1	26825815	26830051	4237	chr1	26945473	26948864	3392	119235	-1.26351	4.41315	0.846077	0.357665
chr1	26825815	26830051	4237	chr1	26959545	26961649	2105	132664	-2.11484	3.88709	1.00394	0.31636
chr1	26825815	26830051	4237	chr1	27018151	27025507	7357	193896	1.41551	4.5137	1.47338	0.224814
chr1	26825815	26830051	4237	chr1	27069087	27072874	3788	243047	2.57893	3.88376	1.80247	0.179414
chr1	26825815	26830051	4237	chr1	27112181	27116186	4006	286250	3.44292	4.03292	3.53119	0.0602246
chr1	26825815	26830051	4237	chr1	27146963	27148583	1621	319840	2.57893	3.88376	1.80247	0.179414
chr1	26825815	26830051	4237	chr1	27158912	27161449	2538	332247	-2.10967	3.88438	1.00111	0.317041
chr1	26825815	26830051	4237	chr1	27190248	27192898	2651	363640	0.902154	4.60873	0.686877	0.407229
chr1	26825815	26830051	4237	chr1	27215659	27217978	2320	388885	-0.879339	4.29735	0.373495	0.541106
chr1	26825815	26830051	4237	chr1	27225609	27228392	2784	399067	0.469252	4.03353	0.0789089	0.778781
chr1	26825815	26830051	4237	chr1	27246922	27249754	2833	420405	0.464089	4.03619	0.0775205	0.780686
chr1	26825815	26830051	4237	chr1	27753757	27757210	3454	927550	-2.11484	3.88709	1.00394	0.31636
chr1	26825815	26830051	4237	chr1	27957306	27960537	3232	1130988	-2.10967	3.88438	1.00111	0.317041
chr1	26825815	26830051	4237	chr1	28200645	28204404	3760	1374591	-2.11484	3.88709	1.00394	0.31636
chr1	26825815	26830051	4237	chr1	28413702	28416062	2361	1586949	2.64212	3.90778	1.85425	0.17329
chr1	26825815	26830051	4237	chr1	28570173	28578168	7996	1746237	-2.11484	3.88709	1.00394	0.31636
chr1	26825815	26830051	4237	chr1	28652648	28656943	4296	1826862	-2.11484	3.88709	1.00394	0.31636
chr1	26855884	26857993	2110	chr1	26867518	26871028	3511	12334	-0.31297	5.51904	0.165075	0.684527
chr1	26855884	26857993	2110	chr1	26871904	26873554	1651	15790	-0.879339	4.29735	0.373495	0.541106
chr1	26855884	26857993	2110	chr1	26945473	26948864	3392	90230	-0.35115	4.16885	0.0525494	0.818685
chr1	26855884	26857993	2110	chr1	26959545	26961649	2105	103658	-2.11484	3.88709	1.00394	0.31636
chr1	26855884	26857993	2110	chr1	27018151	27025507	7357	164890	1.3895	4.19452	0.866914	0.351811
chr1	26855884	26857993	2110	chr1	27069087	27072874	3788	214042	-2.11484	3.88709	1.00394	0.31636
chr1	26855884	26857993	2110	chr1	27190248	27192898	2651	334634	1.92329	4.3145	1.94161	0.163493
chr1	26855884	26857993	2110	chr1	27215659	27217978	2320	359880	2.57893	3.88376	1.80247	0.179414
chr1	26855884	26857993	2110	chr1	27225609	27228392	2784	370062	-2.10967	3.88438	1.00111	0.317041
chr1	26855884	26857993	2110	chr1	27246922	27249754	2833	391399	2.57893	3.88376	1.80247	0.179414
chr1	26855884	26857993	2110	chr1	27950849	27954182	3334	1095577	-2.10967	3.88438	1.00111	0.317041
chr1	26867518	26871028	3511	chr1	26945473	26948864	3392	77895	0.517846	4.70221	0.250541	0.616695
chr1	26867518	26871028	3511	chr1	26959545	26961649	2105	91324	2.57893	3.88376	1.80247	0.179414
chr1	26867518	26871028	3511	chr1	27018151	27025507	7357	152556	-0.809384	4.94698	0.676393	0.410831
chr1	26867518	26871028	3511	chr1	27069087	27072874	3788	201707	2.57893	3.88376	1.80247	0.179414
chr1	26867518	26871028	3511	chr1	27112181	27116186	4006	244910	-1.26351	4.41315	0.846077	0.357665
chr1	26867518	26871028	3511	chr1	27146963	27148583	1621	278500	0.507851	4.29421	0.144875	0.703482
chr1	26867518	26871028	3511	chr1	27158912	27161449	2538	290907	0.469252	4.03353	0.0789089	0.778781
chr1	26867518	26871028	3511	chr1	27190248	27192898	2651	322300	-0.132595	5.0887	0.0218665	0.882443
chr1	26867518	26871028	3511	chr1	27215659	27217978	2320	347545	3.50433	4.05674	3.62885	0.0567861
chr1	26867518	26871028	3511	chr1	27225609	27228392	2784	357727	-2.10967	3.88438	1.00111	0.317041
chr1	26867518	26871028	3511	chr1	27246922	27249754	2833	379065	2.64212	3.90778	1.85425	0.17329
chr1	26867518	26871028	3511	chr1	27392672	27394144	1473	524135	-2.93507	4.03679	1.97986	0.159405
chr1	26867518	26871028	3511	chr1	27577619	27579720	2102	709396	2.57893	3.88376	1.80247	0.179414
chr1	26867518	26871028	3511	chr1	27666804	27670657	3854	799457	2.57893	3.88376	1.80247	0.179414
chr1	26867518	26871028	3511	chr1	27690858	27692534	1677	822423	-2.11484	3.88709	1.00394	0.31636
chr1	26867518	26871028	3511	chr1	27753757	27757210	3454	886210	3.50433	4.05674	3.62885	0.0567861
chr1	26867518	26871028	3511	chr1	27761695	27766219	4525	894684	-2.11484	3.88709	1.00394	0.31636
chr1	26867518	26871028	3511	chr1	27768059	27771788	3730	900650	-2.11484	3.88709	1.00394	0.31636
chr1	26867518	26871028	3511	chr1	27815195	27819479	4285	948064	-2.10967	3.88438	1.00111	0.317041
chr1	26867518	26871028	3511	chr1	27957306	27960537	3232	1089648	-2.11484	3.88709	1.00394	0.31636
chr1	26867518	26871028	3511	chr1	28240049	28242054	2006	1371778	2.57893	3.88376	1.80247	0.179414
chr1	26867518	26871028	3511	chr1	28452641	28455721	3081	1584908	2.57893	3.88376	1.80247	0.179414
chr1	26867518	26871028	3511	chr1	28561580	28564292	2713	1693663	-2.11484	3.88709	1.00394	0.31636
chr1	26867518	26871028	3511	chr1	28830706	28835303	4598	1963731	0.464089	4.03619	0.0775205	0.780686
chr1	26871904	26873554	1651	chr1	26945473	26948864	3392	74439	-0.168527	4.70514	0.024614	0.875333
chr1	26871904	26873554	1651	chr1	27018151	27025507	7357	149100	-1.56735	4.52033	1.40086	0.23658
chr1	26871904	26873554	1651	chr1	27112181	27116186	4006	241454	-2.10967	3.88438	1.00111	0.317041
chr1	26871904	26873554	1651	chr1	27146963	27148583	1621	275044	-2.94007	4.03946	1.98523	0.15884
chr1	26871904	26873554	1651	chr1	27158912	27161449	2538	287451	2.57893	3.88376	1.80247	0.179414
chr1	26871904	26873554	1651	chr1	27190248	27192898	2651	318844	-0.937117	4.7009	0.698716	0.403216
chr1	26871904	26873554	1651	chr1	27246922	27249754	2833	375609	-2.10967	3.88438	1.00111	0.317041
chr1	26871904	26873554	1651	chr1	27815195	27819479	4285	944608	-2.10967	3.88438	1.00111	0.317041
chr1	26871904	26873554	1651	chr1	28200645	28204404	3760	1329795	2.57893	3.88376	1.80247	0.179414
chr1	26871904	26873554	1651	chr1	28452641	28455721	3081	1581452	2.57893	3.88376	1.80247	0.179414
chr1	26945473	26948864	3392	chr1	26959545	26961649	2105	13428	0.0591267	5.01578	0.0045312	0.946332
chr1	26945473	26948864	3392	chr1	27018151	27025507	7357	74660	0.0537792	6.1599	0.00795433	0.928933
chr1	26945473	26948864	3392	chr1	27069087	27072874	3788	123812	-2.11484	3.88709	1.00394	0.31636
chr1	26945473	26948864	3392	chr1	27112181	27116186	4006	167015	-0.689706	4.60982	0.355925	0.550778
chr1	26945473	26948864	3392	chr1	27146963	27148583	1621	200604	0.469252	4.03353	0.0789089	0.778781
chr1	26945473	26948864	3392	chr1	27158912	27161449	2538	213012	0.51284	4.29165	0.147421	0.701013
chr1	26945473	26948864	3392	chr1	27190248	27192898	2651	244404	0.116163	5.15125	0.0191381	0.889971
chr1	26945473	26948864	3392	chr1	27215659	27217978	2320	269650	-2.11484	3.88709	1.00394	0.31636
chr1	26945473	26948864	3392	chr1	27225609	27228392	2784	279832	-2.10967	3.88438	1.00111	0.317041
chr1	26945473	26948864	3392	chr1	27246922	27249754	2833	301169	1.33324	4.16825	0.807817	0.368766
chr1	26945473	26948864	3392	chr1	27473741	27477954	4214	528679	2.57893	3.88376	1.80247	0.179414
chr1	26945473	26948864	3392	chr1	27729138	27734014	4877	784407	-2.11484	3.88709	1.00394	0.31636
chr1	26945473	26948864	3392	chr1	27984259	27987757	3499	1038839	-2.11484	3.88709	1.00394	0.31636
chr1	26945473	26948864	3392	chr1	28498222	28502290	4069	1553087	-2.93008	4.03414	1.97452	0.159969
chr1	26945473	26948864	3392	chr1	28907115	28910912	3798	1961845	2.57893	3.88376	1.80247	0.179414
chr1	26959545	26961649	2105	chr1	27018151	27025507	7357	61232	0.571391	4.7274	0.300932	0.583299
chr1	26959545	26961649	2105	chr1	27069087	27072874	3788	110383	-2.11484	3.88709	1.00394	0.31636
chr1	26959545	26961649	2105	chr1	27190248	27192898	2651	230976	-4.14172	4.41372	4.7795	0.0288005
chr1	26959545	26961649	2105	chr1	27881214	27884151	2938	922085	2.57893	3.88376	1.80247	0.179414
chr1	27018151	27025507	7357	chr1	27069087	27072874	3788	49151	-0.543229	5.11563	0.356315	0.55056
chr1	27018151	27025507	7357	chr1	27112181	27116186	4006	92354	-0.0319611	5.61365	0.00196863	0.96461
chr1	27018151	27025507	7357	chr1	27146963	27148583	1621	125944	-3.45827	4.17466	2.93719	0.0865614
chr1	27018151	27025507	7357	chr1	27158912	27161449	2538	138351	-0.879339	4.29735	0.373495	0.541106
chr1	27018151	27025507	7357	chr1	27190248	27192898	2651	169744	-0.539153	5.11341	0.351091	0.553496
chr1	27018151	27025507	7357	chr1	27215659	27217978	2320	194989	2.57893	3.88376	1.80247	0.179414
chr1	27018151	27025507	7357	chr1	27225609	27228392	2784	205171	-0.361142	4.17406	0.0551936	0.814261
chr1	27018151	27025507	7357	chr1	27246922	27249754	2833	226509	-0.816142	4.32086	0.32583	0.568125
chr1	27018151	27025507	7357	chr1	27414742	27416322	1581	393703	2.57893	3.88376	1.80247	0.179414
chr1	27018151	27025507	7357	chr1	27473741	27477954	4214	454018	-2.11484	3.88709	1.00394	0.31636
chr1	27018151	27025507	7357	chr1	27577619	27579720	2102	556840	2.57893	3.88376	1.80247	0.179414
chr1	27018151	27025507	7357	chr1	27666804	27670657	3854	646901	0.464089	4.03619	0.0775205	0.780686
chr1	27018151	27025507	7357	chr1	27807985	27811693	3709	788010	-2.11484	3.88709	1.00394	0.31636
chr1	27018151	27025507	7357	chr1	27824996	27828066	3071	804702	2.57893	3.88376	1.80247	0.179414
chr1	27018151	27025507	7357	chr1	27850026	27855583	5558	830975	-0.356139	4.17145	0.0538612	0.816476
chr1	27018151	27025507	7357	chr1	27881214	27884151	2938	860853	-2.10967	3.88438	1.00111	0.317041
chr1	27018151	27025507	7357	chr1	27950849	27954182	3334	930686	-0.35115	4.16885	0.0525494	0.818685
chr1	27018151	27025507	7357	chr1	27984259	27987757	3499	964179	-2.10967	3.88438	1.00111	0.317041
chr1	27018151	27025507	7357	chr1	28098500	28101247	2748	1078044	2.57893	3.88376	1.80247	0.179414
chr1	27018151	27025507	7357	chr1	28561580	28564292	2713	1541107	-2.10967	3.88438	1.00111	0.317041
chr1	27018151	27025507	7357	chr1	28570173	28578168	7996	1552341	-2.10967	3.88438	1.00111	0.317041
chr1	27018151	27025507	7357	chr1	28695034	28697537	2504	1674456	2.57893	3.88376	1.80247	0.179414
chr1	27018151	27025507	7357	chr1	28907115	28910912	3798	1887184	2.57893	3.88376	1.80247	0.179414
chr1	27018151	27025507	7357	chr1	28968432	28971086	2655	1947930	-2.11484	3.88709	1.00394	0.31636
chr1	27069087	27072874	3788	chr1	27112181	27116186	4006	43203	-0.884191	4.29992	0.37729	0.539057
chr1	27069087	27072874	3788	chr1	27146963	27148583	1621	76792	-0.35115	4.16885	0.0525494	0.818685
chr1	27069087	27072874	3788	chr1	27158912	27161449	2538	89200	-3.45343	4.17205	2.92956	0.0869714
chr1	27069087	27072874	3788	chr1	27190248	27192898	2651	120592	-0.8745	4.29479	0.369729	0.543152
chr1	27069087	27072874	3788	chr1	27215659	27217978	2320	145838	-2.11484	3.88709	1.00394	0.31636
chr1	27069087	27072874	3788	chr1	27246922	27249754	2833	177357	0.469252	4.03353	0.0789089	0.778781
chr1	27069087	27072874	3788	chr1	27473741	27477954	4214	404867	-2.10967	3.88438	1.00111	0.317041
chr1	27069087	27072874	3788	chr1	27647635	27649847	2213	577760	-2.10967	3.88438	1.00111	0.317041
chr1	27069087	27072874	3788	chr1	27666804	27670657	3854	597750	-2.10967	3.88438	1.00111	0.317041
chr1	27069087	27072874	3788	chr1	27768059	27771788	3730	698943	-2.11484	3.88709	1.00394	0.31636
chr1	27069087	27072874	3788	chr1	28570173	28578168	7996	1503190	2.57893	3.88376	1.80247	0.179414
chr1	27112181	27116186	4006	chr1	27146963	27148583	1621	33589	0.469252	4.03353	0.0789089	0.778781
chr1	27112181	27116186	4006	chr1	27158912	27161449	2538	45997	0.584361	4.5324	0.252408	0.615385
chr1	27112181	27116186	4006	chr1	27190248	27192898	2651	77389	-2.02469	4.70861	2.61321	0.105977
chr1	27112181	27116186	4006	chr1	27215659	27217978	2320	102635	-0.35115	4.16885	0.0525494	0.818685
chr1	27112181	27116186	4006	chr1	27225609	27228392	2784	112817	-0.361142	4.17406	0.0551936	0.814261
chr1	27112181	27116186	4006	chr1	27246922	27249754	2833	134154	-2.93507	4.03679	1.97986	0.159405
chr1	27112181	27116186	4006	chr1	27647635	27649847	2213	534557	-2.93507	4.03679	1.97986	0.159405
chr1	27112181	27116186	4006	chr1	27753757	27757210	3454	641300	-2.11484	3.88709	1.00394	0.31636
chr1	27112181	27116186	4006	chr1	27807985	27811693	3709	695655	-2.10967	3.88438	1.00111	0.317041
chr1	27112181	27116186	4006	chr1	27950849	27954182	3334	838332	-2.11484	3.88709	1.00394	0.31636
chr1	27112181	27116186	4006	chr1	28051309	28054157	2849	938549	-2.10967	3.88438	1.00111	0.317041
chr1	27112181	27116186	4006	chr1	28473171	28476527	3357	1360665	-2.11484	3.88709	1.00394	0.31636
chr1	27146963	27148583	1621	chr1	27158912	27161449	2538	12407	0.52459	4.50933	0.20708	0.649066
chr1	27146963	27148583	1621	chr1	27190248	27192898	2651	43800	1.03813	4.40697	0.707525	0.400267
chr1	27146963	27148583	1621	chr1	27215659	27217978	2320	69045	-2.10967	3.88438	1.00111	0.317041
chr1	27146963	27148583	1621	chr1	27225609	27228392	2784	79227	-2.10967	3.88438	1.00111	0.317041
chr1	27146963	27148583	1621	chr1	27666804	27670657	3854	520957	-2.10967	3.88438	1.00111	0.317041
chr1	27146963	27148583	1621	chr1	27761695	27766219	4525	616184	-2.11484	3.88709	1.00394	0.31636
chr1	27158912	27161449	2538	chr1	27190248	27192898	2651	31392	0.348193	5.43845	0.211517	0.645581
chr1	27158912	27161449	2538	chr1	27215659	27217978	2320	56638	0.469252	4.03353	0.0789089	0.778781
chr1	27158912	27161449	2538	chr1	27225609	27228392	2784	66820	1.0979	4.43025	0.782719	0.376311
chr1	27158912	27161449	2538	chr1	27246922	27249754	2833	88157	-1.56279	4.51786	1.39285	0.237925
chr1	27158912	27161449	2538	chr1	27432159	27434620	2462	273209	2.57893	3.88376	1.80247	0.179414
chr1	27158912	27161449	2538	chr1	27473741	27477954	4214	315667	2.57893	3.88376	1.80247	0.179414
chr1	27158912	27161449	2538	chr1	27753757	27757210	3454	595303	-2.10967	3.88438	1.00111	0.317041
chr1	27190248	27192898	2651	chr1	27215659	27217978	2320	25245	-3.4486	4.16944	2.92196	0.0873815
chr1	27190248	27192898	2651	chr1	27225609	27228392	2784	35427	0.707917	5.08991	0.670666	0.41282
chr1	27190248	27192898	2651	chr1	27246922	27249754	2833	56765	-4.38444	4.51595	5.64963	0.0174591
chr1	27190248	27192898	2651	chr1	27414742	27416322	1581	223959	-2.10967	3.88438	1.00111	0.317041
chr1	27190248	27192898	2651	chr1	27432159	27434620	2462	241816	-2.10967	3.88438	1.00111	0.317041
chr1	27190248	27192898	2651	chr1	27473741	27477954	4214	284274	2.57893	3.88376	1.80247	0.179414
chr1	27190248	27192898	2651	chr1	27541702	27543212	1511	350884	2.57893	3.88376	1.80247	0.179414
chr1	27190248	27192898	2651	chr1	27577619	27579720	2102	387096	-2.93008	4.03414	1.97452	0.159969
chr1	27190248	27192898	2651	chr1	27690858	27692534	1677	500123	-2.11484	3.88709	1.00394	0.31636
chr1	27190248	27192898	2651	chr1	27753757	27757210	3454	563910	-2.10967	3.88438	1.00111	0.317041
chr1	27190248	27192898	2651	chr1	27761695	27766219	4525	572384	-2.94007	4.03946	1.98523	0.15884
chr1	27190248	27192898	2651	chr1	27768059	27771788	3730	578350	0.469252	4.03353	0.0789089	0.778781
chr1	27190248	27192898	2651	chr1	27807985	27811693	3709	618266	-2.11484	3.88709	1.00394	0.31636
chr1	27190248	27192898	2651	chr1	27815195	27819479	4285	625764	-2.93008	4.03414	1.97452	0.159969
chr1	27190248	27192898	2651	chr1	27824996	27828066	3071	634958	2.57893	3.88376	1.80247	0.179414
chr1	27190248	27192898	2651	chr1	27957306	27960537	3232	767348	2.57893	3.88376	1.80247	0.179414
chr1	27190248	27192898	2651	chr1	28473171	28476527	3357	1283276	-2.93507	4.03679	1.97986	0.159405
chr1	27190248	27192898	2651	chr1	28498222	28502290	4069	1308683	0.469252	4.03353	0.0789089	0.778781
chr1	27190248	27192898	2651	chr1	28561580	28564292	2713	1371363	2.57893	3.88376	1.80247	0.179414
chr1	27190248	27192898	2651	chr1	28570173	28578168	7996	1382597	-2.11484	3.88709	1.00394	0.31636
chr1	27190248	27192898	2651	chr1	28584866	28587692	2827	1394706	2.57893	3.88376	1.80247	0.179414
chr1	27190248	27192898	2651	chr1	28652648	28656943	4296	1463222	-2.93507	4.03679	1.97986	0.159405
chr1	27190248	27192898	2651	chr1	28830706	28835303	4598	1641431	0.53245	4.05736	0.0967166	0.755806
chr1	27215659	27217978	2320	chr1	27225609	27228392	2784	10182	3.97319	4.16766	5.19251	0.0226845
chr1	27215659	27217978	2320	chr1	27246922	27249754	2833	31519	3.44292	4.03292	3.53119	0.0602246
chr1	27215659	27217978	2320	chr1	27473741	27477954	4214	259029	2.57893	3.88376	1.80247	0.179414
chr1	27215659	27217978	2320	chr1	27753757	27757210	3454	538665	-2.10967	3.88438	1.00111	0.317041
chr1	27215659	27217978	2320	chr1	27868378	27870404	2027	652572	2.64212	3.90778	1.85425	0.17329
chr1	27215659	27217978	2320	chr1	27950849	27954182	3334	735697	0.469252	4.03353	0.0789089	0.778781
chr1	27215659	27217978	2320	chr1	28051309	28054157	2849	835914	-2.10967	3.88438	1.00111	0.317041
chr1	27225609	27228392	2784	chr1	27246922	27249754	2833	21337	-3.45343	4.17205	2.92956	0.0869714
chr1	27225609	27228392	2784	chr1	27807985	27811693	3709	582838	-2.10967	3.88438	1.00111	0.317041
chr1	27225609	27228392	2784	chr1	27881214	27884151	2938	655682	-2.10967	3.88438	1.00111	0.317041
chr1	27225609	27228392	2784	chr1	27934815	27938284	3470	709549	-2.10967	3.88438	1.00111	0.317041
chr1	27225609	27228392	2784	chr1	28051309	28054157	2849	825732	2.57893	3.88376	1.80247	0.179414
chr1	27225609	27228392	2784	chr1	28098500	28101247	2748	872873	-2.10967	3.88438	1.00111	0.317041
chr1	27225609	27228392	2784	chr1	28994031	28996902	2872	1768466	-2.10967	3.88438	1.00111	0.317041
chr1	27246922	27249754	2833	chr1	27432159	27434620	2462	185051	2.57893	3.88376	1.80247	0.179414
chr1	27246922	27249754	2833	chr1	27666804	27670657	3854	420392	-2.10967	3.88438	1.00111	0.317041
chr1	27246922	27249754	2833	chr1	27850026	27855583	5558	604466	2.64212	3.90778	1.85425	0.17329
chr1	27246922	27249754	2833	chr1	28200645	28204404	3760	954186	2.57893	3.88376	1.80247	0.179414
chr1	27246922	27249754	2833	chr1	28570173	28578168	7996	1325832	-2.11484	3.88709	1.00394	0.31636
chr1	27246922	27249754	2833	chr1	28907115	28910912	3798	1660675	-2.11484	3.88709	1.00394	0.31636
chr1	27392672	27394144	1473	chr1	27414742	27416322	1581	22124	-2.10967	3.88438	1.00111	0.317041
chr1	27392672	27394144	1473	chr1	27807985	27811693	3709	416431	0.464089	4.03619	0.0775205	0.780686
chr1	27392672	27394144	1473	chr1	27824996	27828066	3071	433123	2.57893	3.88376	1.80247	0.179414
chr1	27392672	27394144	1473	chr1	27950849	27954182	3334	559107	-2.11484	3.88709	1.00394	0.31636
chr1	27392672	27394144	1473	chr1	28156325	28159004	2680	764256	2.57893	3.88376	1.80247	0.179414
chr1	27414742	27416322	1581	chr1	27432159	27434620	2462	17857	-2.11484	3.88709	1.00394	0.31636
chr1	27414742	27416322	1581	chr1	27541702	27543212	1511	126925	2.57893	3.88376	1.80247	0.179414
chr1	27414742	27416322	1581	chr1	27666804	27670657	3854	253198	-2.10967	3.88438	1.00111	0.317041
chr1	27414742	27416322	1581	chr1	27753757	27757210	3454	339951	-2.11484	3.88709	1.00394	0.31636
chr1	27414742	27416322	1581	chr1	27815195	27819479	4285	401805	2.57893	3.88376	1.80247	0.179414
chr1	27414742	27416322	1581	chr1	27824996	27828066	3071	410999	-2.10967	3.88438	1.00111	0.317041
chr1	27414742	27416322	1581	chr1	27957306	27960537	3232	543389	-2.11484	3.88709	1.00394	0.31636
chr1	27432159	27434620	2462	chr1	27473741	27477954	4214	42458	-2.10967	3.88438	1.00111	0.317041
chr1	27432159	27434620	2462	chr1	27577619	27579720	2102	145280	-2.10967	3.88438	1.00111	0.317041
chr1	27432159	27434620	2462	chr1	27647635	27649847	2213	215351	2.57893	3.88376	1.80247	0.179414
chr1	27432159	27434620	2462	chr1	27666804	27670657	3854	235341	-2.11484	3.88709	1.00394	0.31636
chr1	27432159	27434620	2462	chr1	27753757	27757210	3454	322094	-2.11484	3.88709	1.00394	0.31636
chr1	27432159	27434620	2462	chr1	27768059	27771788	3730	336534	2.57893	3.88376	1.80247	0.179414
chr1	27432159	27434620	2462	chr1	27815195	27819479	4285	383947	-2.93507	4.03679	1.97986	0.159405
chr1	27432159	27434620	2462	chr1	27868378	27870404	2027	436001	2.57893	3.88376	1.80247	0.179414
chr1	27432159	27434620	2462	chr1	27950849	27954182	3334	519126	3.44292	4.03292	3.53119	0.0602246
chr1	27432159	27434620	2462	chr1	27957306	27960537	3232	525532	-3.45827	4.17466	2.93719	0.0865614
chr1	27432159	27434620	2462	chr1	27984259	27987757	3499	552618	2.57893	3.88376	1.80247	0.179414
chr1	27432159	27434620	2462	chr1	28051309	28054157	2849	619343	2.57893	3.88376	1.80247	0.179414
chr1	27473741	27477954	4214	chr1	27541702	27543212	1511	66609	-2.11484	3.88709	1.00394	0.31636
chr1	27473741	27477954	4214	chr1	27729138	27734014	4877	255728	2.57893	3.88376	1.80247	0.179414
chr1	27473741	27477954	4214	chr1	27753757	27757210	3454	279636	-2.11484	3.88709	1.00394	0.31636
chr1	27473741	27477954	4214	chr1	27761695	27766219	4525	288109	-2.11484	3.88709	1.00394	0.31636
chr1	27473741	27477954	4214	chr1	27777497	27779277	1781	302539	-2.11484	3.88709	1.00394	0.31636
chr1	27473741	27477954	4214	chr1	27824996	27828066	3071	350683	-2.10967	3.88438	1.00111	0.317041
chr1	27473741	27477954	4214	chr1	27881214	27884151	2938	406835	-2.11484	3.88709	1.00394	0.31636
chr1	27473741	27477954	4214	chr1	27950849	27954182	3334	476668	-0.361142	4.17406	0.0551936	0.814261
chr1	27473741	27477954	4214	chr1	27997636	27999582	1947	522761	-2.10967	3.88438	1.00111	0.317041
chr1	27473741	27477954	4214	chr1	28570173	28578168	7996	1098323	-2.11484	3.88709	1.00394	0.31636
chr1	27473741	27477954	4214	chr1	29061915	29065613	3699	1587916	2.57893	3.88376	1.80247	0.179414
chr1	27473741	27477954	4214	chr1	29209603	29214945	5343	1736426	-2.11484	3.88709	1.00394	0.31636
chr1	27541702	27543212	1511	chr1	27577619	27579720	2102	36212	-2.93507	4.03679	1.97986	0.159405
chr1	27541702	27543212	1511	chr1	27666804	27670657	3854	126273	2.64212	3.90778	1.85425	0.17329
chr1	27541702	27543212	1511	chr1	27761695	27766219	4525	221500	-2.10967	3.88438	1.00111	0.317041
chr1	27541702	27543212	1511	chr1	27807985	27811693	3709	267382	-2.93507	4.03679	1.97986	0.159405
chr1	27541702	27543212	1511	chr1	27850026	27855583	5558	310347	-2.10967	3.88438	1.00111	0.317041
chr1	27541702	27543212	1511	chr1	27881214	27884151	2938	340225	-2.11484	3.88709	1.00394	0.31636
chr1	27541702	27543212	1511	chr1	28652648	28656943	4296	1112338	-2.10967	3.88438	1.00111	0.317041
chr1	27577619	27579720	2102	chr1	27815195	27819479	4285	238667	-2.11484	3.88709	1.00394	0.31636
chr1	27577619	27579720	2102	chr1	27950849	27954182	3334	373846	-2.10967	3.88438	1.00111	0.317041
chr1	27577619	27579720	2102	chr1	27984259	27987757	3499	407338	-2.10967	3.88438	1.00111	0.317041
chr1	27577619	27579720	2102	chr1	28200645	28204404	3760	623855	2.57893	3.88376	1.80247	0.179414
chr1	27577619	27579720	2102	chr1	28452641	28455721	3081	875511	-2.11484	3.88709	1.00394	0.31636
chr1	27647635	27649847	2213	chr1	27666804	27670657	3854	19989	-0.00568427	4.40503	1.16462e-05	0.997277
chr1	27647635	27649847	2213	chr1	27690858	27692534	1677	42955	-2.11484	3.88709	1.00394	0.31636
chr1	27647635	27649847	2213	chr1	27729138	27734014	4877	82835	-2.10967	3.88438	1.00111	0.317041
chr1	27647635	27649847	2213	chr1	27753757	27757210	3454	106742	0.51284	4.29165	0.147421	0.701013
chr1	27647635	27649847	2213	chr1	27761695	27766219	4525	115216	-2.10967	3.88438	1.00111	0.317041
chr1	27647635	27649847	2213	chr1	27768059	27771788	3730	121182	2.57893	3.88376	1.80247	0.179414
chr1	27647635	27649847	2213	chr1	27777497	27779277	1781	129646	2.57893	3.88376	1.80247	0.179414
chr1	27647635	27649847	2213	chr1	27807985	27811693	3709	161098	-2.10967	3.88438	1.00111	0.317041
chr1	27647635	27649847	2213	chr1	27824996	27828066	3071	177790	2.57893	3.88376	1.80247	0.179414
chr1	27647635	27649847	2213	chr1	27850026	27855583	5558	204063	-2.11484	3.88709	1.00394	0.31636
chr1	27647635	27649847	2213	chr1	27881214	27884151	2938	233941	-0.356139	4.17145	0.0538612	0.816476
chr1	27647635	27649847	2213	chr1	27934815	27938284	3470	287808	3.44292	4.03292	3.53119	0.0602246
chr1	27647635	27649847	2213	chr1	27950849	27954182	3334	303774	-1.26351	4.41315	0.846077	0.357665
chr1	27647635	27649847	2213	chr1	27957306	27960537	3232	310180	1.33324	4.16825	0.807817	0.368766
chr1	27647635	27649847	2213	chr1	27984259	27987757	3499	337267	-2.10967	3.88438	1.00111	0.317041
chr1	27647635	27649847	2213	chr1	27988355	27990210	1856	340541	2.57893	3.88376	1.80247	0.179414
chr1	27647635	27649847	2213	chr1	27997636	27999582	1947	349868	-2.10967	3.88438	1.00111	0.317041
chr1	27647635	27649847	2213	chr1	28098500	28101247	2748	451132	0.469252	4.03353	0.0789089	0.778781
chr1	27647635	27649847	2213	chr1	28240049	28242054	2006	592310	2.57893	3.88376	1.80247	0.179414
chr1	27647635	27649847	2213	chr1	28473171	28476527	3357	826108	-2.11484	3.88709	1.00394	0.31636
chr1	27647635	27649847	2213	chr1	28570173	28578168	7996	925429	3.44292	4.03292	3.53119	0.0602246
chr1	27647635	27649847	2213	chr1	29239752	29242456	2705	1592363	-2.11484	3.88709	1.00394	0.31636
chr1	27666804	27670657	3854	chr1	27690858	27692534	1677	22965	1.33324	4.16825	0.807817	0.368766
chr1	27666804	27670657	3854	chr1	27729138	27734014	4877	62845	-3.83305	4.29537	3.85462	0.0496092
chr1	27666804	27670657	3854	chr1	27753757	27757210	3454	86753	0.519764	4.51179	0.203568	0.651856
chr1	27666804	27670657	3854	chr1	27761695	27766219	4525	95226	-2.10967	3.88438	1.00111	0.317041
chr1	27666804	27670657	3854	chr1	27824996	27828066	3071	157800	0.464089	4.03619	0.0775205	0.780686
chr1	27666804	27670657	3854	chr1	27850026	27855583	5558	184074	-2.10967	3.88438	1.00111	0.317041
chr1	27666804	27670657	3854	chr1	27950849	27954182	3334	283785	-2.10967	3.88438	1.00111	0.317041
chr1	27666804	27670657	3854	chr1	27957306	27960537	3232	290191	3.44292	4.03292	3.53119	0.0602246
chr1	27666804	27670657	3854	chr1	27988355	27990210	1856	320552	-2.93008	4.03414	1.97452	0.159969
chr1	27666804	27670657	3854	chr1	27997636	27999582	1947	329878	0.469252	4.03353	0.0789089	0.778781
chr1	27666804	27670657	3854	chr1	28098500	28101247	2748	431143	2.57893	3.88376	1.80247	0.179414
chr1	27666804	27670657	3854	chr1	28156325	28159004	2680	488934	-2.10967	3.88438	1.00111	0.317041
chr1	27666804	27670657	3854	chr1	28200645	28204404	3760	533794	2.57893	3.88376	1.80247	0.179414
chr1	27666804	27670657	3854	chr1	28215716	28219919	4204	549087	-2.11484	3.88709	1.00394	0.31636
chr1	27666804	27670657	3854	chr1	28240049	28242054	2006	572321	-2.93507	4.03679	1.97986	0.159405
chr1	27666804	27670657	3854	chr1	28413702	28416062	2361	746151	-2.10967	3.88438	1.00111	0.317041
chr1	27666804	27670657	3854	chr1	28498222	28502290	4069	831525	2.57893	3.88376	1.80247	0.179414
chr1	27666804	27670657	3854	chr1	28570173	28578168	7996	905440	2.57893	3.88376	1.80247	0.179414
chr1	27666804	27670657	3854	chr1	28584866	28587692	2827	917548	2.57893	3.88376	1.80247	0.179414
chr1	27666804	27670657	3854	chr1	28968432	28971086	2655	1301028	-2.10967	3.88438	1.00111	0.317041
chr1	27666804	27670657	3854	chr1	29209603	29214945	5343	1543543	-2.11484	3.88709	1.00394	0.31636
chr1	27690858	27692534	1677	chr1	27729138	27734014	4877	39880	-2.10967	3.88438	1.00111	0.317041
chr1	27690858	27692534	1677	chr1	27753757	27757210	3454	63787	-2.11484	3.88709	1.00394	0.31636
chr1	27690858	27692534	1677	chr1	27824996	27828066	3071	134835	2.57893	3.88376	1.80247	0.179414
chr1	27690858	27692534	1677	chr1	27850026	27855583	5558	161108	0.469252	4.03353	0.0789089	0.778781
chr1	27690858	27692534	1677	chr1	27881214	27884151	2938	190986	3.50433	4.05674	3.62885	0.0567861
chr1	27690858	27692534	1677	chr1	27950849	27954182	3334	260819	-3.45343	4.17205	2.92956	0.0869714
chr1	27690858	27692534	1677	chr1	27957306	27960537	3232	267225	-0.8745	4.29479	0.369729	0.543152
chr1	27690858	27692534	1677	chr1	27988355	27990210	1856	297586	-2.11484	3.88709	1.00394	0.31636
chr1	27690858	27692534	1677	chr1	28558176	28559808	1633	867296	-2.10967	3.88438	1.00111	0.317041
chr1	27690858	27692534	1677	chr1	28570173	28578168	7996	882474	-2.10967	3.88438	1.00111	0.317041
chr1	27690858	27692534	1677	chr1	28652648	28656943	4296	963099	-2.11484	3.88709	1.00394	0.31636
chr1	27690858	27692534	1677	chr1	29252231	29255575	3345	1562207	-2.10967	3.88438	1.00111	0.317041
chr1	27729138	27734014	4877	chr1	27753757	27757210	3454	23907	-2.31802	5.39709	5.84	0.0156658
chr1	27729138	27734014	4877	chr1	27761695	27766219	4525	32381	-0.399516	4.5173	0.110191	0.739927
chr1	27729138	27734014	4877	chr1	27768059	27771788	3730	38347	-0.880108	4.72607	0.61782	0.431859
chr1	27729138	27734014	4877	chr1	27777497	27779277	1781	46811	3.44292	4.03292	3.53119	0.0602246
chr1	27729138	27734014	4877	chr1	27801074	27802376	1303	70149	0.469252	4.03353	0.0789089	0.778781
chr1	27729138	27734014	4877	chr1	27807985	27811693	3709	78263	-0.685172	4.6074	0.351456	0.55329
chr1	27729138	27734014	4877	chr1	27815195	27819479	4285	85761	1.03813	4.40697	0.707525	0.400267
chr1	27729138	27734014	4877	chr1	27824996	27828066	3071	94955	-0.163974	4.70275	0.0233493	0.878552
chr1	27729138	27734014	4877	chr1	27850026	27855583	5558	121228	-1.26351	4.41315	0.846077	0.357665
chr1	27729138	27734014	4877	chr1	27868378	27870404	2027	137815	-2.93008	4.03414	1.97452	0.159969
chr1	27729138	27734014	4877	chr1	27881214	27884151	2938	151106	3.44292	4.03292	3.53119	0.0602246
chr1	27729138	27734014	4877	chr1	27934815	27938284	3470	204973	3.44292	4.03292	3.53119	0.0602246
chr1	27729138	27734014	4877	chr1	27950849	27954182	3334	220939	-0.0153495	4.41006	0.000109797	0.99164
chr1	27729138	27734014	4877	chr1	27957306	27960537	3232	227345	-1.56735	4.52033	1.40086	0.23658
chr1	27729138	27734014	4877	chr1	27988355	27990210	1856	257706	-0.8745	4.29479	0.369729	0.543152
chr1	27729138	27734014	4877	chr1	27997636	27999582	1947	267033	-2.93507	4.03679	1.97986	0.159405
chr1	27729138	27734014	4877	chr1	28240049	28242054	2006	509475	3.44292	4.03292	3.53119	0.0602246
chr1	27729138	27734014	4877	chr1	28473171	28476527	3357	743273	0.53245	4.05736	0.0967166	0.755806
chr1	27729138	27734014	4877	chr1	28570173	28578168	7996	842594	0.464089	4.03619	0.0775205	0.780686
chr1	27729138	27734014	4877	chr1	28830706	28835303	4598	1101428	-2.10967	3.88438	1.00111	0.317041
chr1	27729138	27734014	4877	chr1	28844110	28847365	3256	1114161	2.57893	3.88376	1.80247	0.179414
chr1	27729138	27734014	4877	chr1	28907115	28910912	3798	1177437	2.57893	3.88376	1.80247	0.179414
chr1	27729138	27734014	4877	chr1	29252231	29255575	3345	1522327	-2.11484	3.88709	1.00394	0.31636
chr1	27753757	27757210	3454	chr1	27761695	27766219	4525	8473	-0.111792	7.06339	0.0453575	0.831348
chr1	27753757	27757210	3454	chr1	27768059	27771788	3730	14440	-0.284386	6.34061	0.216527	0.641699
chr1	27753757	27757210	3454	chr1	27777497	27779277	1781	22903	0.712352	5.08771	0.678815	0.409995
chr1	27753757	27757210	3454	chr1	27801074	27802376	1303	46241	0.469252	4.03353	0.0789089	0.778781
chr1	27753757	27757210	3454	chr1	27807985	27811693	3709	54355	-0.0658169	5.58045	0.00783948	0.929447
chr1	27753757	27757210	3454	chr1	27815195	27819479	4285	61853	0.549691	5.40493	0.504393	0.477576
chr1	27753757	27757210	3454	chr1	27824996	27828066	3071	71047	0.821601	4.96316	0.791903	0.373525
chr1	27753757	27757210	3454	chr1	27850026	27855583	5558	97321	1.11179	4.89186	1.3449	0.246171
chr1	27753757	27757210	3454	chr1	27881214	27884151	2938	127199	2.57893	3.88376	1.80247	0.179414
chr1	27753757	27757210	3454	chr1	27934815	27938284	3470	181066	-1.24945	4.4056	0.828221	0.362787
chr1	27753757	27757210	3454	chr1	27950849	27954182	3334	197032	0.507851	4.29421	0.144875	0.703482
chr1	27753757	27757210	3454	chr1	27957306	27960537	3232	203438	-0.394819	4.51482	0.107759	0.74271
chr1	27753757	27757210	3454	chr1	27984259	27987757	3499	230524	-0.361142	4.17406	0.0551936	0.814261
chr1	27753757	27757210	3454	chr1	27988355	27990210	1856	233799	1.33324	4.16825	0.807817	0.368766
chr1	27753757	27757210	3454	chr1	27997636	27999582	1947	243125	0.469252	4.03353	0.0789089	0.778781
chr1	27753757	27757210	3454	chr1	28051309	28054157	2849	297249	-2.93507	4.03679	1.97986	0.159405
chr1	27753757	27757210	3454	chr1	28200645	28204404	3760	447041	-2.10967	3.88438	1.00111	0.317041
chr1	27753757	27757210	3454	chr1	28473171	28476527	3357	719365	-2.11484	3.88709	1.00394	0.31636
chr1	27753757	27757210	3454	chr1	28498222	28502290	4069	744772	-3.45343	4.17205	2.92956	0.0869714
chr1	27753757	27757210	3454	chr1	28561580	28564292	2713	807452	-2.10967	3.88438	1.00111	0.317041
chr1	27753757	27757210	3454	chr1	28652648	28656943	4296	899312	-2.11484	3.88709	1.00394	0.31636
chr1	27753757	27757210	3454	chr1	28844110	28847365	3256	1090254	-2.10967	3.88438	1.00111	0.317041
chr1	27753757	27757210	3454	chr1	28907115	28910912	3798	1153530	-2.10967	3.88438	1.00111	0.317041
chr1	27753757	27757210	3454	chr1	29209603	29214945	5343	1456790	2.64212	3.90778	1.85425	0.17329
chr1	27753757	27757210	3454	chr1	29239752	29242456	2705	1485620	-2.10967	3.88438	1.00111	0.317041
chr1	27761695	27766219	4525	chr1	27768059	27771788	3730	5966	-0.550262	6.60423	0.918589	0.337846
chr1	27761695	27766219	4525	chr1	27777497	27779277	1781	14430	-0.676604	5.17405	0.571359	0.449719
chr1	27761695	27766219	4525	chr1	27801074	27802376	1303	37768	0.130758	4.61413	0.0145887	0.903862
chr1	27761695	27766219	4525	chr1	27807985	27811693	3709	45882	0.307428	5.7822	0.200766	0.654103
chr1	27761695	27766219	4525	chr1	27815195	27819479	4285	53380	-0.734846	5.15222	0.673815	0.411725
chr1	27761695	27766219	4525	chr1	27824996	27828066	3071	62574	-0.583737	5.282	0.478787	0.488972
chr1	27761695	27766219	4525	chr1	27850026	27855583	5558	88847	-1.12516	5.09188	1.40488	0.235909
chr1	27761695	27766219	4525	chr1	27868378	27870404	2027	105434	1.04311	4.40446	0.713767	0.398196
chr1	27761695	27766219	4525	chr1	27881214	27884151	2938	118725	2.57893	3.88376	1.80247	0.179414
chr1	27761695	27766219	4525	chr1	27934815	27938284	3470	172592	0.469252	4.03353	0.0789089	0.778781
chr1	27761695	27766219	4525	chr1	27950849	27954182	3334	188558	-3.83305	4.29537	3.85462	0.0496092
chr1	27761695	27766219	4525	chr1	27957306	27960537	3232	194964	-1.55824	4.51538	1.38488	0.239272
chr1	27761695	27766219	4525	chr1	27984259	27987757	3499	222051	-0.8745	4.29479	0.369729	0.543152
chr1	27761695	27766219	4525	chr1	27988355	27990210	1856	225325	1.85835	4.29362	1.82579	0.176626
chr1	27761695	27766219	4525	chr1	27997636	27999582	1947	234652	2.57893	3.88376	1.80247	0.179414
chr1	27761695	27766219	4525	chr1	28194766	28197129	2364	431990	0.464089	4.03619	0.0775205	0.780686
chr1	27761695	27766219	4525	chr1	28200645	28204404	3760	438567	0.469252	4.03353	0.0789089	0.778781
chr1	27761695	27766219	4525	chr1	28215716	28219919	4204	453860	-2.10967	3.88438	1.00111	0.317041
chr1	27761695	27766219	4525	chr1	28240049	28242054	2006	477094	2.57893	3.88376	1.80247	0.179414
chr1	27761695	27766219	4525	chr1	28452641	28455721	3081	690224	2.57893	3.88376	1.80247	0.179414
chr1	27761695	27766219	4525	chr1	28473171	28476527	3357	710892	2.57893	3.88376	1.80247	0.179414
chr1	27761695	27766219	4525	chr1	28498222	28502290	4069	736299	-2.11484	3.88709	1.00394	0.31636
chr1	27761695	27766219	4525	chr1	28570173	28578168	7996	810213	0.464089	4.03619	0.0775205	0.780686
chr1	27761695	27766219	4525	chr1	29252231	29255575	3345	1489946	-2.10967	3.88438	1.00111	0.317041
chr1	27768059	27771788	3730	chr1	27777497	27779277	1781	8463	-0.696563	5.33484	0.700902	0.402481
chr1	27768059	27771788	3730	chr1	27801074	27802376	1303	31801	-4.13717	4.4112	4.76797	0.0289939
chr1	27768059	27771788	3730	chr1	27807985	27811693	3709	39915	-0.391341	5.24214	0.209159	0.647427
chr1	27768059	27771788	3730	chr1	27815195	27819479	4285	47413	0.269716	4.94369	0.0857992	0.769587
chr1	27768059	27771788	3730	chr1	27824996	27828066	3071	56607	1.7809	4.62864	2.53188	0.111567
chr1	27768059	27771788	3730	chr1	27850026	27855583	5558	82881	-0.394819	4.51482	0.107759	0.74271
chr1	27768059	27771788	3730	chr1	27868378	27870404	2027	99467	0.507851	4.29421	0.144875	0.703482
chr1	27768059	27771788	3730	chr1	27881214	27884151	2938	112759	4.35558	4.29048	6.79194	0.00915706
chr1	27768059	27771788	3730	chr1	27934815	27938284	3470	166626	-2.93008	4.03414	1.97452	0.159969
chr1	27768059	27771788	3730	chr1	27950849	27954182	3334	182592	-0.879339	4.29735	0.373495	0.541106
chr1	27768059	27771788	3730	chr1	27957306	27960537	3232	188998	1.04311	4.40446	0.713767	0.398196
chr1	27768059	27771788	3730	chr1	27984259	27987757	3499	216084	-0.8745	4.29479	0.369729	0.543152
chr1	27768059	27771788	3730	chr1	27988355	27990210	1856	219359	0.257227	4.6579	0.0518232	0.819921
chr1	27768059	27771788	3730	chr1	27997636	27999582	1947	228685	-2.10967	3.88438	1.00111	0.317041
chr1	27768059	27771788	3730	chr1	28051309	28054157	2849	282809	-2.10967	3.88438	1.00111	0.317041
chr1	27768059	27771788	3730	chr1	28098500	28101247	2748	329950	-2.11484	3.88709	1.00394	0.31636
chr1	27768059	27771788	3730	chr1	28200645	28204404	3760	432601	-2.11484	3.88709	1.00394	0.31636
chr1	27768059	27771788	3730	chr1	28473171	28476527	3357	704925	-2.10967	3.88438	1.00111	0.317041
chr1	27768059	27771788	3730	chr1	28498222	28502290	4069	730332	-2.11484	3.88709	1.00394	0.31636
chr1	27768059	27771788	3730	chr1	28830706	28835303	4598	1063081	2.57893	3.88376	1.80247	0.179414
chr1	27768059	27771788	3730	chr1	28844110	28847365	3256	1075814	2.57893	3.88376	1.80247	0.179414
chr1	27768059	27771788	3730	chr1	28877778	28881130	3353	1109530	2.57893	3.88376	1.80247	0.179414
chr1	27768059	27771788	3730	chr1	28973824	28975956	2133	1204966	2.57893	3.88376	1.80247	0.179414
chr1	27768059	27771788	3730	chr1	29209603	29214945	5343	1442350	-2.10967	3.88438	1.00111	0.317041
chr1	27768059	27771788	3730	chr1	29239752	29242456	2705	1471180	-2.11484	3.88709	1.00394	0.31636
chr1	27777497	27779277	1781	chr1	27801074	27802376	1303	23338	0.464089	4.03619	0.0775205	0.780686
chr1	27777497	27779277	1781	chr1	27807985	27811693	3709	31452	0.607733	5.19904	0.511995	0.474276
chr1	27777497	27779277	1781	chr1	27815195	27819479	4285	38950	-1.33966	4.87149	1.56996	0.210213
chr1	27777497	27779277	1781	chr1	27824996	27828066	3071	48144	-0.694248	4.61225	0.360433	0.548266
chr1	27777497	27779277	1781	chr1	27850026	27855583	5558	74417	-0.185499	4.96877	0.0385558	0.844331
chr1	27777497	27779277	1781	chr1	27881214	27884151	2938	104295	-2.10967	3.88438	1.00111	0.317041
chr1	27777497	27779277	1781	chr1	27950849	27954182	3334	174128	1.32808	4.17086	0.802402	0.370376
chr1	27777497	27779277	1781	chr1	27957306	27960537	3232	180534	-2.94007	4.03946	1.98523	0.15884
chr1	27777497	27779277	1781	chr1	27984259	27987757	3499	207621	0.469252	4.03353	0.0789089	0.778781
chr1	27777497	27779277	1781	chr1	27988355	27990210	1856	210895	2.57893	3.88376	1.80247	0.179414
chr1	27777497	27779277	1781	chr1	28452641	28455721	3081	675794	-2.93507	4.03679	1.97986	0.159405
chr1	27777497	27779277	1781	chr1	28561580	28564292	2713	784549	-2.10967	3.88438	1.00111	0.317041
chr1	27777497	27779277	1781	chr1	28652648	28656943	4296	876408	-2.10967	3.88438	1.00111	0.317041
chr1	27801074	27802376	1303	chr1	27807985	27811693	3709	8114	0.676837	5.21685	0.679261	0.409841
chr1	27801074	27802376	1303	chr1	27815195	27819479	4285	15612	-2.029	4.711	2.62467	0.105214
chr1	27801074	27802376	1303	chr1	27824996	27828066	3071	24806	2.57893	3.88376	1.80247	0.179414
chr1	27801074	27802376	1303	chr1	27850026	27855583	5558	51079	-0.390133	4.51235	0.105361	0.745489
chr1	27801074	27802376	1303	chr1	27868378	27870404	2027	67666	-2.11484	3.88709	1.00394	0.31636
chr1	27801074	27802376	1303	chr1	27881214	27884151	2938	80957	0.464089	4.03619	0.0775205	0.780686
chr1	27801074	27802376	1303	chr1	27934815	27938284	3470	134824	-2.11484	3.88709	1.00394	0.31636
chr1	27801074	27802376	1303	chr1	27950849	27954182	3334	150790	2.57893	3.88376	1.80247	0.179414
chr1	27801074	27802376	1303	chr1	27957306	27960537	3232	157196	-3.83774	4.29794	3.86427	0.0493245
chr1	27801074	27802376	1303	chr1	27988355	27990210	1856	187557	-2.10967	3.88438	1.00111	0.317041
chr1	27801074	27802376	1303	chr1	28182823	28184352	1530	381862	-2.11484	3.88709	1.00394	0.31636
chr1	27801074	27802376	1303	chr1	28473171	28476527	3357	673124	-2.93008	4.03414	1.97452	0.159969
chr1	27801074	27802376	1303	chr1	28498222	28502290	4069	698531	-2.93008	4.03414	1.97452	0.159969
chr1	27801074	27802376	1303	chr1	28877778	28881130	3353	1077729	-2.11484	3.88709	1.00394	0.31636
chr1	27807985	27811693	3709	chr1	27815195	27819479	4285	7498	-0.0602791	6.28121	0.00950466	0.922336
chr1	27807985	27811693	3709	chr1	27824996	27828066	3071	16692	-0.437524	6.04122	0.440355	0.506951
chr1	27807985	27811693	3709	chr1	27850026	27855583	5558	42965	1.27259	4.9404	1.88031	0.170299
chr1	27807985	27811693	3709	chr1	27868378	27870404	2027	59552	2.57893	3.88376	1.80247	0.179414
chr1	27807985	27811693	3709	chr1	27881214	27884151	2938	72843	-0.356139	4.17145	0.0538612	0.816476
chr1	27807985	27811693	3709	chr1	27934815	27938284	3470	126710	-0.356139	4.17145	0.0538612	0.816476
chr1	27807985	27811693	3709	chr1	27950849	27954182	3334	142676	-0.394819	4.51482	0.107759	0.74271
chr1	27807985	27811693	3709	chr1	27957306	27960537	3232	149082	-3.45343	4.17205	2.92956	0.0869714
chr1	27807985	27811693	3709	chr1	27984259	27987757	3499	176169	-3.45343	4.17205	2.92956	0.0869714
chr1	27807985	27811693	3709	chr1	27988355	27990210	1856	179443	1.33324	4.16825	0.807817	0.368766
chr1	27807985	27811693	3709	chr1	27997636	27999582	1947	188770	-2.94007	4.03946	1.98523	0.15884
chr1	27807985	27811693	3709	chr1	28098500	28101247	2748	290034	2.57893	3.88376	1.80247	0.179414
chr1	27807985	27811693	3709	chr1	28156325	28159004	2680	347825	2.57893	3.88376	1.80247	0.179414
chr1	27807985	27811693	3709	chr1	28200645	28204404	3760	392685	-2.93507	4.03679	1.97986	0.159405
chr1	27807985	27811693	3709	chr1	28240049	28242054	2006	431212	-2.94007	4.03946	1.98523	0.15884
chr1	27807985	27811693	3709	chr1	28452641	28455721	3081	644342	-2.11484	3.88709	1.00394	0.31636
chr1	27807985	27811693	3709	chr1	28473171	28476527	3357	665010	-2.10967	3.88438	1.00111	0.317041
chr1	27807985	27811693	3709	chr1	28498222	28502290	4069	690417	3.44292	4.03292	3.53119	0.0602246
chr1	27807985	27811693	3709	chr1	28561580	28564292	2713	753097	-2.10967	3.88438	1.00111	0.317041
chr1	27807985	27811693	3709	chr1	28570173	28578168	7996	764331	-0.356139	4.17145	0.0538612	0.816476
chr1	27807985	27811693	3709	chr1	28584866	28587692	2827	776440	2.57893	3.88376	1.80247	0.179414
chr1	27807985	27811693	3709	chr1	28652648	28656943	4296	844956	2.57893	3.88376	1.80247	0.179414
chr1	27807985	27811693	3709	chr1	28695034	28697537	2504	886446	-2.10967	3.88438	1.00111	0.317041
chr1	27807985	27811693	3709	chr1	28877778	28881130	3353	1069615	2.57893	3.88376	1.80247	0.179414
chr1	27807985	27811693	3709	chr1	29252231	29255575	3345	1444064	-2.11484	3.88709	1.00394	0.31636
chr1	27815195	27819479	4285	chr1	27824996	27828066	3071	9194	-1.79004	5.73121	4.9639	0.0258818
chr1	27815195	27819479	4285	chr1	27850026	27855583	5558	35467	-0.305605	5.51505	0.157486	0.691482
chr1	27815195	27819479	4285	chr1	27868378	27870404	2027	52054	2.57893	3.88376	1.80247	0.179414
chr1	27815195	27819479	4285	chr1	27881214	27884151	2938	65345	-1.25412	4.40811	0.834135	0.36108
chr1	27815195	27819479	4285	chr1	27934815	27938284	3470	119212	0.469252	4.03353	0.0789089	0.778781
chr1	27815195	27819479	4285	chr1	27950849	27954182	3334	135178	-0.356139	4.17145	0.0538612	0.816476
chr1	27815195	27819479	4285	chr1	27957306	27960537	3232	141584	-0.0105104	4.40754	4.81688e-05	0.994462
chr1	27815195	27819479	4285	chr1	27984259	27987757	3499	168671	-0.879339	4.29735	0.373495	0.541106
chr1	27815195	27819479	4285	chr1	27988355	27990210	1856	171945	-2.10967	3.88438	1.00111	0.317041
chr1	27815195	27819479	4285	chr1	28051309	28054157	2849	235396	2.57893	3.88376	1.80247	0.179414
chr1	27815195	27819479	4285	chr1	28194766	28197129	2364	378610	-2.10967	3.88438	1.00111	0.317041
chr1	27815195	27819479	4285	chr1	28200645	28204404	3760	385187	-2.93008	4.03414	1.97452	0.159969
chr1	27815195	27819479	4285	chr1	28215716	28219919	4204	400480	2.57893	3.88376	1.80247	0.179414
chr1	27815195	27819479	4285	chr1	28473171	28476527	3357	657512	-2.10967	3.88438	1.00111	0.317041
chr1	27815195	27819479	4285	chr1	28498222	28502290	4069	682919	2.57893	3.88376	1.80247	0.179414
chr1	27815195	27819479	4285	chr1	28652648	28656943	4296	837458	-2.10967	3.88438	1.00111	0.317041
chr1	27815195	27819479	4285	chr1	28830706	28835303	4598	1015667	3.44292	4.03292	3.53119	0.0602246
chr1	27815195	27819479	4285	chr1	29252231	29255575	3345	1436566	-2.10967	3.88438	1.00111	0.317041
chr1	27824996	27828066	3071	chr1	27850026	27855583	5558	26273	1.02271	5.03689	1.30487	0.253326
chr1	27824996	27828066	3071	chr1	27868378	27870404	2027	42860	-2.10967	3.88438	1.00111	0.317041
chr1	27824996	27828066	3071	chr1	27881214	27884151	2938	56151	1.04311	4.40446	0.713767	0.398196
chr1	27824996	27828066	3071	chr1	27934815	27938284	3470	110018	0.469252	4.03353	0.0789089	0.778781
chr1	27824996	27828066	3071	chr1	27950849	27954182	3334	125984	1.32808	4.17086	0.802402	0.370376
chr1	27824996	27828066	3071	chr1	27957306	27960537	3232	132390	1.03813	4.40697	0.707525	0.400267
chr1	27824996	27828066	3071	chr1	27984259	27987757	3499	159477	2.57893	3.88376	1.80247	0.179414
chr1	27824996	27828066	3071	chr1	27988355	27990210	1856	162751	0.469252	4.03353	0.0789089	0.778781
chr1	27824996	27828066	3071	chr1	27997636	27999582	1947	172078	2.57893	3.88376	1.80247	0.179414
chr1	27824996	27828066	3071	chr1	28200645	28204404	3760	375993	-3.45827	4.17466	2.93719	0.0865614
chr1	27824996	27828066	3071	chr1	28240049	28242054	2006	414520	-2.10967	3.88438	1.00111	0.317041
chr1	27824996	27828066	3071	chr1	28452641	28455721	3081	627650	-2.11484	3.88709	1.00394	0.31636
chr1	27824996	27828066	3071	chr1	28473171	28476527	3357	648318	-2.11484	3.88709	1.00394	0.31636
chr1	27824996	27828066	3071	chr1	28570173	28578168	7996	747639	0.464089	4.03619	0.0775205	0.780686
chr1	27824996	27828066	3071	chr1	28968432	28971086	2655	1143228	-2.11484	3.88709	1.00394	0.31636
chr1	27850026	27855583	5558	chr1	27868378	27870404	2027	16586	0.906981	4.6063	0.693795	0.404876
chr1	27850026	27855583	5558	chr1	27881214	27884151	2938	29878	-0.0153495	4.41006	0.000109797	0.99164
chr1	27850026	27855583	5558	chr1	27934815	27938284	3470	83745	-0.394819	4.51482	0.107759	0.74271
chr1	27850026	27855583	5558	chr1	27950849	27954182	3334	99711	-2.93507	4.03679	1.97986	0.159405
chr1	27850026	27855583	5558	chr1	27957306	27960537	3232	106117	0.140141	4.60928	0.0165873	0.897522
chr1	27850026	27855583	5558	chr1	27984259	27987757	3499	133203	1.86352	4.29107	1.83506	0.175532
chr1	27850026	27855583	5558	chr1	27988355	27990210	1856	136478	-1.26351	4.41315	0.846077	0.357665
chr1	27850026	27855583	5558	chr1	27997636	27999582	1947	145804	-2.10967	3.88438	1.00111	0.317041
chr1	27850026	27855583	5558	chr1	28200645	28204404	3760	349720	-2.93008	4.03414	1.97452	0.159969
chr1	27850026	27855583	5558	chr1	28215716	28219919	4204	365013	2.57893	3.88376	1.80247	0.179414
chr1	27850026	27855583	5558	chr1	28413702	28416062	2361	562077	2.57893	3.88376	1.80247	0.179414
chr1	27850026	27855583	5558	chr1	28473171	28476527	3357	622044	3.44292	4.03292	3.53119	0.0602246
chr1	27850026	27855583	5558	chr1	28498222	28502290	4069	647451	2.57893	3.88376	1.80247	0.179414
chr1	27850026	27855583	5558	chr1	28652648	28656943	4296	801991	-2.11484	3.88709	1.00394	0.31636
chr1	27850026	27855583	5558	chr1	28844110	28847365	3256	992933	-2.10967	3.88438	1.00111	0.317041
chr1	27850026	27855583	5558	chr1	28907115	28910912	3798	1056209	2.57893	3.88376	1.80247	0.179414
chr1	27850026	27855583	5558	chr1	28973824	28975956	2133	1122085	2.57893	3.88376	1.80247	0.179414
chr1	27850026	27855583	5558	chr1	29061915	29065613	3699	1210959	-2.11484	3.88709	1.00394	0.31636
chr1	27868378	27870404	2027	chr1	27881214	27884151	2938	13291	-3.45343	4.17205	2.92956	0.0869714
chr1	27868378	27870404	2027	chr1	27934815	27938284	3470	67158	-2.10967	3.88438	1.00111	0.317041
chr1	27868378	27870404	2027	chr1	27950849	27954182	3334	83124	-2.93507	4.03679	1.97986	0.159405
chr1	27868378	27870404	2027	chr1	27957306	27960537	3232	89530	2.57893	3.88376	1.80247	0.179414
chr1	27868378	27870404	2027	chr1	27984259	27987757	3499	116617	-2.10967	3.88438	1.00111	0.317041
chr1	27868378	27870404	2027	chr1	27988355	27990210	1856	119891	-2.10967	3.88438	1.00111	0.317041
chr1	27868378	27870404	2027	chr1	28182823	28184352	1530	314196	2.64212	3.90778	1.85425	0.17329
chr1	27868378	27870404	2027	chr1	29209603	29214945	5343	1342883	2.57893	3.88376	1.80247	0.179414
chr1	27868378	27870404	2027	chr1	29239752	29242456	2705	1371713	-2.11484	3.88709	1.00394	0.31636
chr1	27868378	27870404	2027	chr1	29505974	29509293	3320	1638242	-2.10967	3.88438	1.00111	0.317041
chr1	27881214	27884151	2938	chr1	27934815	27938284	3470	53867	-2.11484	3.88709	1.00394	0.31636
chr1	27881214	27884151	2938	chr1	27950849	27954182	3334	69833	1.33324	4.16825	0.807817	0.368766
chr1	27881214	27884151	2938	chr1	27984259	27987757	3499	103325	-3.83774	4.29794	3.86427	0.0493245
chr1	27881214	27884151	2938	chr1	27988355	27990210	1856	106600	0.464089	4.03619	0.0775205	0.780686
chr1	27881214	27884151	2938	chr1	27997636	27999582	1947	115926	2.57893	3.88376	1.80247	0.179414
chr1	27881214	27884151	2938	chr1	28051309	28054157	2849	170050	2.57893	3.88376	1.80247	0.179414
chr1	27881214	27884151	2938	chr1	28182823	28184352	1530	300905	-2.11484	3.88709	1.00394	0.31636
chr1	27881214	27884151	2938	chr1	28200645	28204404	3760	319842	2.57893	3.88376	1.80247	0.179414
chr1	27881214	27884151	2938	chr1	28215716	28219919	4204	335135	-2.10967	3.88438	1.00111	0.317041
chr1	27881214	27884151	2938	chr1	28413702	28416062	2361	532199	-2.11484	3.88709	1.00394	0.31636
chr1	27881214	27884151	2938	chr1	28498222	28502290	4069	617573	-2.11484	3.88709	1.00394	0.31636
chr1	27881214	27884151	2938	chr1	28570173	28578168	7996	691488	-2.11484	3.88709	1.00394	0.31636
chr1	27934815	27938284	3470	chr1	27950849	27954182	3334	15966	-2.22838	5.34244	5.29472	0.0213901
chr1	27934815	27938284	3470	chr1	27957306	27960537	3232	22372	-0.0277632	5.68009	0.00148591	0.969251
chr1	27934815	27938284	3470	chr1	27984259	27987757	3499	49458	-1.80218	5.51483	4.20372	0.0403355
chr1	27934815	27938284	3470	chr1	27988355	27990210	1856	52733	-0.945944	4.70568	0.711598	0.398914
chr1	27934815	27938284	3470	chr1	27997636	27999582	1947	62059	-3.83305	4.29537	3.85462	0.0496092
chr1	27934815	27938284	3470	chr1	28051309	28054157	2849	116183	2.57893	3.88376	1.80247	0.179414
chr1	27934815	27938284	3470	chr1	28098500	28101247	2748	163324	-2.10967	3.88438	1.00111	0.317041
chr1	27934815	27938284	3470	chr1	28182823	28184352	1530	247038	-2.10967	3.88438	1.00111	0.317041
chr1	27934815	27938284	3470	chr1	28194766	28197129	2364	259398	-2.10967	3.88438	1.00111	0.317041
chr1	27934815	27938284	3470	chr1	28200645	28204404	3760	265975	-0.356139	4.17145	0.0538612	0.816476
chr1	27934815	27938284	3470	chr1	28461193	28462916	1724	525505	2.57893	3.88376	1.80247	0.179414
chr1	27934815	27938284	3470	chr1	28498222	28502290	4069	563706	2.57893	3.88376	1.80247	0.179414
chr1	27934815	27938284	3470	chr1	28830706	28835303	4598	896455	2.57893	3.88376	1.80247	0.179414
chr1	27934815	27938284	3470	chr1	29209603	29214945	5343	1275724	-2.11484	3.88709	1.00394	0.31636
chr1	27950849	27954182	3334	chr1	27957306	27960537	3232	6406	-0.539962	7.41283	1.15248	0.283031
chr1	27950849	27954182	3334	chr1	27984259	27987757	3499	33492	-0.294747	5.1539	0.114025	0.735607
chr1	27950849	27954182	3334	chr1	27988355	27990210	1856	36767	-1.72196	5.11219	2.8604	0.0907847
chr1	27950849	27954182	3334	chr1	27997636	27999582	1947	46093	-0.95037	4.70807	0.718106	0.396766
chr1	27950849	27954182	3334	chr1	28051309	28054157	2849	100217	1.86352	4.29107	1.83506	0.175532
chr1	27950849	27954182	3334	chr1	28098500	28101247	2748	147358	0.464089	4.03619	0.0775205	0.780686
chr1	27950849	27954182	3334	chr1	28156325	28159004	2680	205149	-2.11484	3.88709	1.00394	0.31636
chr1	27950849	27954182	3334	chr1	28200645	28204404	3760	250009	0.469252	4.03353	0.0789089	0.778781
chr1	27950849	27954182	3334	chr1	28240049	28242054	2006	288536	0.464089	4.03619	0.0775205	0.780686
chr1	27950849	27954182	3334	chr1	28413702	28416062	2361	462366	-2.11484	3.88709	1.00394	0.31636
chr1	27950849	27954182	3334	chr1	28473171	28476527	3357	522333	1.3895	4.19452	0.866914	0.351811
chr1	27950849	27954182	3334	chr1	28498222	28502290	4069	547740	-0.390133	4.51235	0.105361	0.745489
chr1	27950849	27954182	3334	chr1	28561580	28564292	2713	610420	-2.11484	3.88709	1.00394	0.31636
chr1	27950849	27954182	3334	chr1	28570173	28578168	7996	621655	-2.11484	3.88709	1.00394	0.31636
chr1	27950849	27954182	3334	chr1	28830706	28835303	4598	880489	-2.10967	3.88438	1.00111	0.317041
chr1	27950849	27954182	3334	chr1	28844110	28847365	3256	893222	2.57893	3.88376	1.80247	0.179414
chr1	27950849	27954182	3334	chr1	28907115	28910912	3798	956498	2.57893	3.88376	1.80247	0.179414
chr1	27950849	27954182	3334	chr1	29209603	29214945	5343	1259758	-2.11484	3.88709	1.00394	0.31636
chr1	27950849	27954182	3334	chr1	29505974	29509293	3320	1555118	-2.11484	3.88709	1.00394	0.31636
chr1	27957306	27960537	3232	chr1	27984259	27987757	3499	27086	-0.379511	5.63528	0.266167	0.605914
chr1	27957306	27960537	3232	chr1	27988355	27990210	1856	30361	-0.507613	5.29301	0.362659	0.547033
chr1	27957306	27960537	3232	chr1	27997636	27999582	1947	39687	-0.621841	4.86866	0.381894	0.536591
chr1	27957306	27960537	3232	chr1	28051309	28054157	2849	93811	3.50433	4.05674	3.62885	0.0567861
chr1	27957306	27960537	3232	chr1	28098500	28101247	2748	140952	0.469252	4.03353	0.0789089	0.778781
chr1	27957306	27960537	3232	chr1	28200645	28204404	3760	243603	-3.46312	4.17727	2.94485	0.0861515
chr1	27957306	27960537	3232	chr1	28215716	28219919	4204	258896	0.53245	4.05736	0.0967166	0.755806
chr1	27957306	27960537	3232	chr1	28452641	28455721	3081	495259	0.464089	4.03619	0.0775205	0.780686
chr1	27957306	27960537	3232	chr1	28473171	28476527	3357	515927	-0.879339	4.29735	0.373495	0.541106
chr1	27957306	27960537	3232	chr1	28498222	28502290	4069	541334	2.57893	3.88376	1.80247	0.179414
chr1	27957306	27960537	3232	chr1	28558176	28559808	1633	600070	-2.11484	3.88709	1.00394	0.31636
chr1	27957306	27960537	3232	chr1	28561580	28564292	2713	604014	0.469252	4.03353	0.0789089	0.778781
chr1	27957306	27960537	3232	chr1	28570173	28578168	7996	615249	1.03813	4.40697	0.707525	0.400267
chr1	27957306	27960537	3232	chr1	28584866	28587692	2827	627357	0.469252	4.03353	0.0789089	0.778781
chr1	27957306	27960537	3232	chr1	28973824	28975956	2133	1015968	-2.10967	3.88438	1.00111	0.317041
chr1	27957306	27960537	3232	chr1	29209603	29214945	5343	1253352	-2.11484	3.88709	1.00394	0.31636
chr1	27957306	27960537	3232	chr1	29239752	29242456	2705	1282182	-2.10967	3.88438	1.00111	0.317041
chr1	27984259	27987757	3499	chr1	27997636	27999582	1947	12601	-0.703364	4.61711	0.36957	0.543239
chr1	27984259	27987757	3499	chr1	28051309	28054157	2849	66725	2.57893	3.88376	1.80247	0.179414
chr1	27984259	27987757	3499	chr1	28098500	28101247	2748	113865	-2.10967	3.88438	1.00111	0.317041
chr1	27984259	27987757	3499	chr1	28156325	28159004	2680	171656	2.57893	3.88376	1.80247	0.179414
chr1	27984259	27987757	3499	chr1	28182823	28184352	1530	197579	2.57893	3.88376	1.80247	0.179414
chr1	27984259	27987757	3499	chr1	28200645	28204404	3760	216516	-2.94007	4.03946	1.98523	0.15884
chr1	27984259	27987757	3499	chr1	28215716	28219919	4204	231809	-2.10967	3.88438	1.00111	0.317041
chr1	27984259	27987757	3499	chr1	28240049	28242054	2006	255043	-2.10967	3.88438	1.00111	0.317041
chr1	27984259	27987757	3499	chr1	28452641	28455721	3081	468173	-2.10967	3.88438	1.00111	0.317041
chr1	27984259	27987757	3499	chr1	28473171	28476527	3357	488841	-2.93507	4.03679	1.97986	0.159405
chr1	27984259	27987757	3499	chr1	28558176	28559808	1633	572984	-2.11484	3.88709	1.00394	0.31636
chr1	27984259	27987757	3499	chr1	28561580	28564292	2713	576928	-2.10967	3.88438	1.00111	0.317041
chr1	27984259	27987757	3499	chr1	28570173	28578168	7996	588162	1.32808	4.17086	0.802402	0.370376
chr1	27984259	27987757	3499	chr1	28830706	28835303	4598	846996	2.57893	3.88376	1.80247	0.179414
chr1	27988355	27990210	1856	chr1	27997636	27999582	1947	9326	-0.698801	4.61468	0.364981	0.545753
chr1	27988355	27990210	1856	chr1	28051309	28054157	2849	63450	-2.10967	3.88438	1.00111	0.317041
chr1	27988355	27990210	1856	chr1	28098500	28101247	2748	110591	-2.11484	3.88709	1.00394	0.31636
chr1	27988355	27990210	1856	chr1	28182823	28184352	1530	194305	2.57893	3.88376	1.80247	0.179414
chr1	27988355	27990210	1856	chr1	28452641	28455721	3081	464898	-2.11484	3.88709	1.00394	0.31636
chr1	27988355	27990210	1856	chr1	28461193	28462916	1724	472772	-2.11484	3.88709	1.00394	0.31636
chr1	27988355	27990210	1856	chr1	28473171	28476527	3357	485566	0.469252	4.03353	0.0789089	0.778781
chr1	27988355	27990210	1856	chr1	28498222	28502290	4069	510973	-2.93507	4.03679	1.97986	0.159405
chr1	27988355	27990210	1856	chr1	28558176	28559808	1633	569709	-2.11484	3.88709	1.00394	0.31636
chr1	27988355	27990210	1856	chr1	28570173	28578168	7996	584888	0.469252	4.03353	0.0789089	0.778781
chr1	27988355	27990210	1856	chr1	28907115	28910912	3798	919731	-2.11484	3.88709	1.00394	0.31636
chr1	27997636	27999582	1947	chr1	28051309	28054157	2849	54124	0.469252	4.03353	0.0789089	0.778781
chr1	27997636	27999582	1947	chr1	28156325	28159004	2680	159055	2.57893	3.88376	1.80247	0.179414
chr1	27997636	27999582	1947	chr1	28215716	28219919	4204	219208	2.57893	3.88376	1.80247	0.179414
chr1	27997636	27999582	1947	chr1	28413702	28416062	2361	416273	-2.10967	3.88438	1.00111	0.317041
chr1	27997636	27999582	1947	chr1	28570173	28578168	7996	575561	2.57893	3.88376	1.80247	0.179414
chr1	27997636	27999582	1947	chr1	28973824	28975956	2133	976281	-2.10967	3.88438	1.00111	0.317041
chr1	27997636	27999582	1947	chr1	29209603	29214945	5343	1213665	-2.93507	4.03679	1.97986	0.159405
chr1	28051309	28054157	2849	chr1	28098500	28101247	2748	47140	-2.93008	4.03414	1.97452	0.159969
chr1	28051309	28054157	2849	chr1	28182823	28184352	1530	130854	-0.356139	4.17145	0.0538612	0.816476
chr1	28051309	28054157	2849	chr1	28194766	28197129	2364	143214	-2.10967	3.88438	1.00111	0.317041
chr1	28051309	28054157	2849	chr1	28200645	28204404	3760	149791	-2.10967	3.88438	1.00111	0.317041
chr1	28051309	28054157	2849	chr1	28240049	28242054	2006	188318	2.57893	3.88376	1.80247	0.179414
chr1	28051309	28054157	2849	chr1	28413702	28416062	2361	362149	-2.93008	4.03414	1.97452	0.159969
chr1	28051309	28054157	2849	chr1	28461193	28462916	1724	409321	-2.94007	4.03946	1.98523	0.15884
chr1	28051309	28054157	2849	chr1	28473171	28476527	3357	422116	-2.11484	3.88709	1.00394	0.31636
chr1	28051309	28054157	2849	chr1	28570173	28578168	7996	521437	-2.10967	3.88438	1.00111	0.317041
chr1	28098500	28101247	2748	chr1	28156325	28159004	2680	57791	0.464089	4.03619	0.0775205	0.780686
chr1	28098500	28101247	2748	chr1	28200645	28204404	3760	102651	0.469252	4.03353	0.0789089	0.778781
chr1	28098500	28101247	2748	chr1	28215716	28219919	4204	117944	-2.93507	4.03679	1.97986	0.159405
chr1	28098500	28101247	2748	chr1	28413702	28416062	2361	315008	0.469252	4.03353	0.0789089	0.778781
chr1	28098500	28101247	2748	chr1	28452641	28455721	3081	354307	2.57893	3.88376	1.80247	0.179414
chr1	28098500	28101247	2748	chr1	28473171	28476527	3357	374975	0.469252	4.03353	0.0789089	0.778781
chr1	28098500	28101247	2748	chr1	28498222	28502290	4069	400382	0.469252	4.03353	0.0789089	0.778781
chr1	28098500	28101247	2748	chr1	28652648	28656943	4296	554922	0.464089	4.03619	0.0775205	0.780686
chr1	28098500	28101247	2748	chr1	28695034	28697537	2504	596412	-2.11484	3.88709	1.00394	0.31636
chr1	28098500	28101247	2748	chr1	28830706	28835303	4598	733131	2.57893	3.88376	1.80247	0.179414
chr1	28098500	28101247	2748	chr1	28877778	28881130	3353	779580	2.57893	3.88376	1.80247	0.179414
chr1	28098500	28101247	2748	chr1	28994031	28996902	2872	895593	2.64212	3.90778	1.85425	0.17329
chr1	28098500	28101247	2748	chr1	29209603	29214945	5343	1112400	-2.93008	4.03414	1.97452	0.159969
chr1	28156325	28159004	2680	chr1	28182823	28184352	1530	25923	-2.10967	3.88438	1.00111	0.317041
chr1	28156325	28159004	2680	chr1	28194766	28197129	2364	38283	-2.93507	4.03679	1.97986	0.159405
chr1	28156325	28159004	2680	chr1	28200645	28204404	3760	44860	-0.884191	4.29992	0.37729	0.539057
chr1	28156325	28159004	2680	chr1	28240049	28242054	2006	83387	0.53245	4.05736	0.0967166	0.755806
chr1	28156325	28159004	2680	chr1	28425228	28426743	1516	268321	2.57893	3.88376	1.80247	0.179414
chr1	28156325	28159004	2680	chr1	28473171	28476527	3357	317184	1.33324	4.16825	0.807817	0.368766
chr1	28156325	28159004	2680	chr1	28498222	28502290	4069	342591	-2.11484	3.88709	1.00394	0.31636
chr1	28156325	28159004	2680	chr1	28558176	28559808	1633	401327	-2.93507	4.03679	1.97986	0.159405
chr1	28156325	28159004	2680	chr1	28561580	28564292	2713	405271	-2.10967	3.88438	1.00111	0.317041
chr1	28156325	28159004	2680	chr1	28570173	28578168	7996	416506	-2.94007	4.03946	1.98523	0.15884
chr1	28156325	28159004	2680	chr1	28584866	28587692	2827	428614	-2.11484	3.88709	1.00394	0.31636
chr1	28156325	28159004	2680	chr1	28652648	28656943	4296	497131	2.57893	3.88376	1.80247	0.179414
chr1	28156325	28159004	2680	chr1	28877778	28881130	3353	721789	2.57893	3.88376	1.80247	0.179414
chr1	28156325	28159004	2680	chr1	28907115	28910912	3798	751349	2.57893	3.88376	1.80247	0.179414
chr1	28182823	28184352	1530	chr1	28194766	28197129	2364	12360	-2.11484	3.88709	1.00394	0.31636
chr1	28182823	28184352	1530	chr1	28200645	28204404	3760	18937	-3.45343	4.17205	2.92956	0.0869714
chr1	28182823	28184352	1530	chr1	28215716	28219919	4204	34230	2.57893	3.88376	1.80247	0.179414
chr1	28182823	28184352	1530	chr1	28240049	28242054	2006	57464	2.57893	3.88376	1.80247	0.179414
chr1	28182823	28184352	1530	chr1	28413702	28416062	2361	231294	0.469252	4.03353	0.0789089	0.778781
chr1	28182823	28184352	1530	chr1	28473171	28476527	3357	291261	-2.10967	3.88438	1.00111	0.317041
chr1	28182823	28184352	1530	chr1	28498222	28502290	4069	316668	-2.93008	4.03414	1.97452	0.159969
chr1	28182823	28184352	1530	chr1	28570173	28578168	7996	390583	-2.10967	3.88438	1.00111	0.317041
chr1	28182823	28184352	1530	chr1	28652648	28656943	4296	471208	-2.94007	4.03946	1.98523	0.15884
chr1	28182823	28184352	1530	chr1	28695034	28697537	2504	512698	2.57893	3.88376	1.80247	0.179414
chr1	28182823	28184352	1530	chr1	29505974	29509293	3320	1324046	-2.11484	3.88709	1.00394	0.31636
chr1	28194766	28197129	2364	chr1	28200645	28204404	3760	6577	0.512441	4.86993	0.289796	0.590351
chr1	28194766	28197129	2364	chr1	28215716	28219919	4204	21870	-0.297944	4.19776	0.0396301	0.842206
chr1	28194766	28197129	2364	chr1	28413702	28416062	2361	218934	3.44292	4.03292	3.53119	0.0602246
chr1	28194766	28197129	2364	chr1	28452641	28455721	3081	258233	-2.94007	4.03946	1.98523	0.15884
chr1	28194766	28197129	2364	chr1	28461193	28462916	1724	266107	-2.10967	3.88438	1.00111	0.317041
chr1	28194766	28197129	2364	chr1	28473171	28476527	3357	278901	-0.361142	4.17406	0.0551936	0.814261
chr1	28194766	28197129	2364	chr1	28498222	28502290	4069	304308	-2.93507	4.03679	1.97986	0.159405
chr1	28194766	28197129	2364	chr1	28558176	28559808	1633	363044	-2.10967	3.88438	1.00111	0.317041
chr1	28194766	28197129	2364	chr1	28570173	28578168	7996	378223	-0.356139	4.17145	0.0538612	0.816476
chr1	28194766	28197129	2364	chr1	28830706	28835303	4598	637057	0.53245	4.05736	0.0967166	0.755806
chr1	28194766	28197129	2364	chr1	28844110	28847365	3256	649790	-2.11484	3.88709	1.00394	0.31636
chr1	28194766	28197129	2364	chr1	28968432	28971086	2655	773811	-2.93008	4.03414	1.97452	0.159969
chr1	28194766	28197129	2364	chr1	28994031	28996902	2872	799519	-2.10967	3.88438	1.00111	0.317041
chr1	28194766	28197129	2364	chr1	29239752	29242456	2705	1045156	-2.10967	3.88438	1.00111	0.317041
chr1	28200645	28204404	3760	chr1	28215716	28219919	4204	15293	0.720535	5.58989	1.00051	0.317186
chr1	28200645	28204404	3760	chr1	28240049	28242054	2006	38527	0.135455	4.6117	0.0155733	0.900687
chr1	28200645	28204404	3760	chr1	28413702	28416062	2361	212357	3.44292	4.03292	3.53119	0.0602246
chr1	28200645	28204404	3760	chr1	28452641	28455721	3081	251656	-2.10967	3.88438	1.00111	0.317041
chr1	28200645	28204404	3760	chr1	28461193	28462916	1724	259530	-2.94007	4.03946	1.98523	0.15884
chr1	28200645	28204404	3760	chr1	28473171	28476527	3357	272324	-0.173089	4.70753	0.0259152	0.872108
chr1	28200645	28204404	3760	chr1	28498222	28502290	4069	297731	0.507851	4.29421	0.144875	0.703482
chr1	28200645	28204404	3760	chr1	28558176	28559808	1633	356467	2.57893	3.88376	1.80247	0.179414
chr1	28200645	28204404	3760	chr1	28561580	28564292	2713	360411	0.469252	4.03353	0.0789089	0.778781
chr1	28200645	28204404	3760	chr1	28570173	28578168	7996	371646	-1.16501	4.79577	1.13614	0.28647
chr1	28200645	28204404	3760	chr1	28584866	28587692	2827	383754	-2.11484	3.88709	1.00394	0.31636
chr1	28200645	28204404	3760	chr1	28652648	28656943	4296	452271	-3.45827	4.17466	2.93719	0.0865614
chr1	28200645	28204404	3760	chr1	28830706	28835303	4598	630480	-2.93507	4.03679	1.97986	0.159405
chr1	28200645	28204404	3760	chr1	28844110	28847365	3256	643213	2.57893	3.88376	1.80247	0.179414
chr1	28200645	28204404	3760	chr1	28877778	28881130	3353	676929	-0.879339	4.29735	0.373495	0.541106
chr1	28200645	28204404	3760	chr1	28907115	28910912	3798	706489	-2.10967	3.88438	1.00111	0.317041
chr1	28200645	28204404	3760	chr1	28968432	28971086	2655	767234	-3.45343	4.17205	2.92956	0.0869714
chr1	28200645	28204404	3760	chr1	28994031	28996902	2872	792942	-2.10967	3.88438	1.00111	0.317041
chr1	28200645	28204404	3760	chr1	29061915	29065613	3699	861239	0.464089	4.03619	0.0775205	0.780686
chr1	28200645	28204404	3760	chr1	29505974	29509293	3320	1305109	-2.11484	3.88709	1.00394	0.31636
chr1	28215716	28219919	4204	chr1	28240049	28242054	2006	23234	0.269716	4.94369	0.0857992	0.769587
chr1	28215716	28219919	4204	chr1	28413702	28416062	2361	197064	-2.94007	4.03946	1.98523	0.15884
chr1	28215716	28219919	4204	chr1	28452641	28455721	3081	236363	-2.11484	3.88709	1.00394	0.31636
chr1	28215716	28219919	4204	chr1	28461193	28462916	1724	244237	-2.10967	3.88438	1.00111	0.317041
chr1	28215716	28219919	4204	chr1	28473171	28476527	3357	257031	2.64212	3.90778	1.85425	0.17329
chr1	28215716	28219919	4204	chr1	28498222	28502290	4069	282438	-2.93507	4.03679	1.97986	0.159405
chr1	28215716	28219919	4204	chr1	28561580	28564292	2713	345118	-2.93008	4.03414	1.97452	0.159969
chr1	28215716	28219919	4204	chr1	28570173	28578168	7996	356353	0.507851	4.29421	0.144875	0.703482
chr1	28215716	28219919	4204	chr1	28652648	28656943	4296	436978	-2.11484	3.88709	1.00394	0.31636
chr1	28215716	28219919	4204	chr1	28844110	28847365	3256	627920	-0.361142	4.17406	0.0551936	0.814261
chr1	28215716	28219919	4204	chr1	28877778	28881130	3353	661636	2.57893	3.88376	1.80247	0.179414
chr1	28215716	28219919	4204	chr1	28968432	28971086	2655	751941	-2.11484	3.88709	1.00394	0.31636
chr1	28215716	28219919	4204	chr1	29061915	29065613	3699	845946	-2.10967	3.88438	1.00111	0.317041
chr1	28215716	28219919	4204	chr1	29209603	29214945	5343	994456	2.57893	3.88376	1.80247	0.179414
chr1	28215716	28219919	4204	chr1	29505974	29509293	3320	1289816	-2.10967	3.88438	1.00111	0.317041
chr1	28240049	28242054	2006	chr1	28413702	28416062	2361	173830	1.32808	4.17086	0.802402	0.370376
chr1	28240049	28242054	2006	chr1	28473171	28476527	3357	233797	-2.11484	3.88709	1.00394	0.31636
chr1	28240049	28242054	2006	chr1	28498222	28502290	4069	259204	1.03312	4.40949	0.701291	0.40235
chr1	28240049	28242054	2006	chr1	28561580	28564292	2713	321884	3.44292	4.03292	3.53119	0.0602246
chr1	28240049	28242054	2006	chr1	28570173	28578168	7996	333119	-1.56735	4.52033	1.40086	0.23658
chr1	28240049	28242054	2006	chr1	28830706	28835303	4598	591953	2.64212	3.90778	1.85425	0.17329
chr1	28240049	28242054	2006	chr1	28994031	28996902	2872	754415	-2.10967	3.88438	1.00111	0.317041
chr1	28240049	28242054	2006	chr1	29239752	29242456	2705	1000052	-2.10967	3.88438	1.00111	0.317041
chr1	28413702	28416062	2361	chr1	28425228	28426743	1516	11103	3.44292	4.03292	3.53119	0.0602246
chr1	28413702	28416062	2361	chr1	28452641	28455721	3081	39299	1.4255	4.50877	1.49295	0.221759
chr1	28413702	28416062	2361	chr1	28461193	28462916	1724	47172	-0.356139	4.17145	0.0538612	0.816476
chr1	28413702	28416062	2361	chr1	28473171	28476527	3357	59967	-0.190847	5.46248	0.0599234	0.806617
chr1	28413702	28416062	2361	chr1	28498222	28502290	4069	85374	-0.0265816	5.59117	0.00115696	0.972866
chr1	28413702	28416062	2361	chr1	28558176	28559808	1633	144110	0.469252	4.03353	0.0789089	0.778781
chr1	28413702	28416062	2361	chr1	28561580	28564292	2713	148054	0.564265	4.32027	0.17456	0.676091
chr1	28413702	28416062	2361	chr1	28570173	28578168	7996	159288	-2.98945	5.22233	7.14334	0.00752427
chr1	28413702	28416062	2361	chr1	28584866	28587692	2827	171397	-2.11484	3.88709	1.00394	0.31636
chr1	28413702	28416062	2361	chr1	28652648	28656943	4296	239913	1.26237	4.71963	1.45896	0.227096
chr1	28413702	28416062	2361	chr1	28830706	28835303	4598	418122	-2.93507	4.03679	1.97986	0.159405
chr1	28413702	28416062	2361	chr1	28844110	28847365	3256	430855	-2.10967	3.88438	1.00111	0.317041
chr1	28413702	28416062	2361	chr1	28877778	28881130	3353	464572	3.97319	4.16766	5.19251	0.0226845
chr1	28413702	28416062	2361	chr1	28968432	28971086	2655	554877	-2.10967	3.88438	1.00111	0.317041
chr1	28413702	28416062	2361	chr1	29209603	29214945	5343	797392	-0.35115	4.16885	0.0525494	0.818685
chr1	28413702	28416062	2361	chr1	29239752	29242456	2705	826222	-2.11484	3.88709	1.00394	0.31636
chr1	28413702	28416062	2361	chr1	29505974	29509293	3320	1092751	2.57893	3.88376	1.80247	0.179414
chr1	28425228	28426743	1516	chr1	28452641	28455721	3081	28195	1.86352	4.29107	1.83506	0.175532
chr1	28425228	28426743	1516	chr1	28473171	28476527	3357	48863	-0.411252	4.78819	0.158288	0.690738
chr1	28425228	28426743	1516	chr1	28498222	28502290	4069	74270	-0.8745	4.29479	0.369729	0.543152
chr1	28425228	28426743	1516	chr1	28570173	28578168	7996	148185	0.464089	4.03619	0.0775205	0.780686
chr1	28425228	28426743	1516	chr1	28695034	28697537	2504	270300	2.57893	3.88376	1.80247	0.179414
chr1	28425228	28426743	1516	chr1	28830706	28835303	4598	407019	-2.93507	4.03679	1.97986	0.159405
chr1	28452641	28455721	3081	chr1	28461193	28462916	1724	7873	-1.91157	5.15969	3.63886	0.0564457
chr1	28452641	28455721	3081	chr1	28473171	28476527	3357	20668	-0.0911857	5.86883	0.017633	0.89436
chr1	28452641	28455721	3081	chr1	28498222	28502290	4069	46075	-2.77934	5.09728	5.87971	0.0153164
chr1	28452641	28455721	3081	chr1	28558176	28559808	1633	104811	1.47375	4.53683	1.58653	0.207823
chr1	28452641	28455721	3081	chr1	28561580	28564292	2713	108755	2.64212	3.90778	1.85425	0.17329
chr1	28452641	28455721	3081	chr1	28570173	28578168	7996	119989	-0.177662	4.70992	0.0272532	0.868877
chr1	28452641	28455721	3081	chr1	28584866	28587692	2827	132098	2.57893	3.88376	1.80247	0.179414
chr1	28452641	28455721	3081	chr1	28652648	28656943	4296	200614	-2.11484	3.88709	1.00394	0.31636
chr1	28452641	28455721	3081	chr1	28830706	28835303	4598	378823	-3.45827	4.17466	2.93719	0.0865614
chr1	28452641	28455721	3081	chr1	28907115	28910912	3798	454832	-2.11484	3.88709	1.00394	0.31636
chr1	28452641	28455721	3081	chr1	28973824	28975956	2133	520709	0.464089	4.03619	0.0775205	0.780686
chr1	28452641	28455721	3081	chr1	28994031	28996902	2872	541285	-2.10967	3.88438	1.00111	0.317041
chr1	28452641	28455721	3081	chr1	29061915	29065613	3699	609583	2.57893	3.88376	1.80247	0.179414
chr1	28452641	28455721	3081	chr1	29209603	29214945	5343	758093	-2.11484	3.88709	1.00394	0.31636
chr1	28452641	28455721	3081	chr1	29505974	29509293	3320	1053452	-2.94007	4.03946	1.98523	0.15884
chr1	28461193	28462916	1724	chr1	28473171	28476527	3357	12794	-1.35227	5.68817	3.0159	0.0824519
chr1	28461193	28462916	1724	chr1	28498222	28502290	4069	38201	0.222959	4.78532	0.0504504	0.822281
chr1	28461193	28462916	1724	chr1	28558176	28559808	1633	96937	-2.10967	3.88438	1.00111	0.317041
chr1	28461193	28462916	1724	chr1	28561580	28564292	2713	100881	-2.10967	3.88438	1.00111	0.317041
chr1	28461193	28462916	1724	chr1	28570173	28578168	7996	112116	-0.0105104	4.40754	4.81688e-05	0.994462
chr1	28461193	28462916	1724	chr1	28652648	28656943	4296	192741	1.32808	4.17086	0.802402	0.370376
chr1	28461193	28462916	1724	chr1	28830706	28835303	4598	370950	-2.10967	3.88438	1.00111	0.317041
chr1	28461193	28462916	1724	chr1	28844110	28847365	3256	383683	-2.11484	3.88709	1.00394	0.31636
chr1	28461193	28462916	1724	chr1	28994031	28996902	2872	533412	-2.11484	3.88709	1.00394	0.31636
chr1	28461193	28462916	1724	chr1	29505974	29509293	3320	1045579	-2.10967	3.88438	1.00111	0.317041
chr1	28473171	28476527	3357	chr1	28498222	28502290	4069	25407	0.409973	6.76666	0.559249	0.454563
chr1	28473171	28476527	3357	chr1	28558176	28559808	1633	84143	-0.698801	4.61468	0.364981	0.545753
chr1	28473171	28476527	3357	chr1	28561580	28564292	2713	88087	-0.356139	4.17145	0.0538612	0.816476
chr1	28473171	28476527	3357	chr1	28570173	28578168	7996	99321	-1.49637	5.83056	3.81681	0.0507407
chr1	28473171	28476527	3357	chr1	28584866	28587692	2827	111430	-0.879339	4.29735	0.373495	0.541106
chr1	28473171	28476527	3357	chr1	28652648	28656943	4296	179946	0.507851	4.29421	0.144875	0.703482
chr1	28473171	28476527	3357	chr1	28695034	28697537	2504	221436	0.469252	4.03353	0.0789089	0.778781
chr1	28473171	28476527	3357	chr1	28830706	28835303	4598	358155	-2.93507	4.03679	1.97986	0.159405
chr1	28473171	28476527	3357	chr1	28844110	28847365	3256	370888	0.469252	4.03353	0.0789089	0.778781
chr1	28473171	28476527	3357	chr1	28877778	28881130	3353	404605	-0.356139	4.17145	0.0538612	0.816476
chr1	28473171	28476527	3357	chr1	28994031	28996902	2872	520617	3.44292	4.03292	3.53119	0.0602246
chr1	28473171	28476527	3357	chr1	29239752	29242456	2705	766255	2.57893	3.88376	1.80247	0.179414
chr1	28473171	28476527	3357	chr1	29252231	29255575	3345	779054	3.44292	4.03292	3.53119	0.0602246
chr1	28473171	28476527	3357	chr1	29410388	29412165	1778	936427	2.57893	3.88376	1.80247	0.179414
chr1	28473171	28476527	3357	chr1	29472043	29473320	1278	997832	-2.10967	3.88438	1.00111	0.317041
chr1	28473171	28476527	3357	chr1	29505974	29509293	3320	1032784	2.57893	3.88376	1.80247	0.179414
chr1	28498222	28502290	4069	chr1	28558176	28559808	1633	58736	-3.45827	4.17466	2.93719	0.0865614
chr1	28498222	28502290	4069	chr1	28561580	28564292	2713	62680	-1.54916	4.51045	1.36908	0.24197
chr1	28498222	28502290	4069	chr1	28570173	28578168	7996	73914	-2.17741	5.75201	6.58282	0.0102968
chr1	28498222	28502290	4069	chr1	28584866	28587692	2827	86023	-2.93507	4.03679	1.97986	0.159405
chr1	28498222	28502290	4069	chr1	28652648	28656943	4296	154539	-0.879339	4.29735	0.373495	0.541106
chr1	28498222	28502290	4069	chr1	28695034	28697537	2504	196029	1.85835	4.29362	1.82579	0.176626
chr1	28498222	28502290	4069	chr1	28830706	28835303	4598	332748	0.469252	4.03353	0.0789089	0.778781
chr1	28498222	28502290	4069	chr1	28844110	28847365	3256	345481	0.502848	4.29677	0.142344	0.705962
chr1	28498222	28502290	4069	chr1	28877778	28881130	3353	379198	-2.10967	3.88438	1.00111	0.317041
chr1	28498222	28502290	4069	chr1	28907115	28910912	3798	408757	-2.11484	3.88709	1.00394	0.31636
chr1	28498222	28502290	4069	chr1	28968432	28971086	2655	469503	0.469252	4.03353	0.0789089	0.778781
chr1	28498222	28502290	4069	chr1	28973824	28975956	2133	474634	-2.10967	3.88438	1.00111	0.317041
chr1	28498222	28502290	4069	chr1	28994031	28996902	2872	495210	0.469252	4.03353	0.0789089	0.778781
chr1	28498222	28502290	4069	chr1	29061915	29065613	3699	563508	2.57893	3.88376	1.80247	0.179414
chr1	28498222	28502290	4069	chr1	29209603	29214945	5343	712018	-2.10967	3.88438	1.00111	0.317041
chr1	28498222	28502290	4069	chr1	29252231	29255575	3345	753647	2.57893	3.88376	1.80247	0.179414
chr1	28498222	28502290	4069	chr1	29410388	29412165	1778	911020	-2.11484	3.88709	1.00394	0.31636
chr1	28498222	28502290	4069	chr1	29472043	29473320	1278	972425	2.57893	3.88376	1.80247	0.179414
chr1	28498222	28502290	4069	chr1	29505974	29509293	3320	1007377	2.57893	3.88376	1.80247	0.179414
chr1	28558176	28559808	1633	chr1	28570173	28578168	7996	15178	0.564842	5.1704	0.445483	0.504488
chr1	28558176	28559808	1633	chr1	28584866	28587692	2827	27287	-0.35115	4.16885	0.0525494	0.818685
chr1	28558176	28559808	1633	chr1	28652648	28656943	4296	95803	-2.93507	4.03679	1.97986	0.159405
chr1	28558176	28559808	1633	chr1	28695034	28697537	2504	137293	2.57893	3.88376	1.80247	0.179414
chr1	28558176	28559808	1633	chr1	28830706	28835303	4598	274012	-0.879339	4.29735	0.373495	0.541106
chr1	28558176	28559808	1633	chr1	28844110	28847365	3256	286745	-2.10967	3.88438	1.00111	0.317041
chr1	28558176	28559808	1633	chr1	28877778	28881130	3353	320462	3.97319	4.16766	5.19251	0.0226845
chr1	28558176	28559808	1633	chr1	28907115	28910912	3798	350021	2.57893	3.88376	1.80247	0.179414
chr1	28558176	28559808	1633	chr1	28968432	28971086	2655	410767	2.57893	3.88376	1.80247	0.179414
chr1	28558176	28559808	1633	chr1	29239752	29242456	2705	682112	2.57893	3.88376	1.80247	0.179414
chr1	28561580	28564292	2713	chr1	28570173	28578168	7996	11234	-0.214086	6.88032	0.157756	0.691231
chr1	28561580	28564292	2713	chr1	28584866	28587692	2827	23343	0.51284	4.29165	0.147421	0.701013
chr1	28561580	28564292	2713	chr1	28652648	28656943	4296	91859	-0.356139	4.17145	0.0538612	0.816476
chr1	28561580	28564292	2713	chr1	28695034	28697537	2504	133349	-0.361142	4.17406	0.0551936	0.814261
chr1	28561580	28564292	2713	chr1	28830706	28835303	4598	270068	-1.48596	4.53353	1.26067	0.261524
chr1	28561580	28564292	2713	chr1	28844110	28847365	3256	282801	-2.10967	3.88438	1.00111	0.317041
chr1	28561580	28564292	2713	chr1	28968432	28971086	2655	406823	-2.11484	3.88709	1.00394	0.31636
chr1	28561580	28564292	2713	chr1	29209603	29214945	5343	649338	-2.10967	3.88438	1.00111	0.317041
chr1	28561580	28564292	2713	chr1	29410388	29412165	1778	848340	-2.10967	3.88438	1.00111	0.317041
chr1	28570173	28578168	7996	chr1	28584866	28587692	2827	12108	-0.62027	6.917	1.29804	0.254571
chr1	28570173	28578168	7996	chr1	28652648	28656943	4296	80625	-0.120023	6.09641	0.0350301	0.851533
chr1	28570173	28578168	7996	chr1	28695034	28697537	2504	122115	-5.57916	5.16717	12.1894	0.000480628
chr1	28570173	28578168	7996	chr1	28830706	28835303	4598	258834	0.0772539	5.92449	0.0133127	0.908143
chr1	28570173	28578168	7996	chr1	28844110	28847365	3256	271567	-0.937117	4.7009	0.698716	0.403216
chr1	28570173	28578168	7996	chr1	28877778	28881130	3353	305283	-0.306977	5.1604	0.12352	0.725248
chr1	28570173	28578168	7996	chr1	28907115	28910912	3798	334843	0.0337898	4.88825	0.00113787	0.973091
chr1	28570173	28578168	7996	chr1	28968432	28971086	2655	395588	-1.55824	4.51538	1.38488	0.239272
chr1	28570173	28578168	7996	chr1	28973824	28975956	2133	400719	-0.390133	4.51235	0.105361	0.745489
chr1	28570173	28578168	7996	chr1	28994031	28996902	2872	421296	-1.56279	4.51786	1.39285	0.237925
chr1	28570173	28578168	7996	chr1	29061915	29065613	3699	489593	-1.81436	4.61766	1.99399	0.157924
chr1	28570173	28578168	7996	chr1	29126177	29127990	1814	552913	-0.287952	4.19248	0.0374025	0.846648
chr1	28570173	28578168	7996	chr1	29209603	29214945	5343	638103	0.52459	4.50933	0.20708	0.649066
chr1	28570173	28578168	7996	chr1	29239752	29242456	2705	666933	2.57893	3.88376	1.80247	0.179414
chr1	28570173	28578168	7996	chr1	29252231	29255575	3345	679732	-2.10967	3.88438	1.00111	0.317041
chr1	28570173	28578168	7996	chr1	29386063	29387652	1590	812687	-2.10967	3.88438	1.00111	0.317041
chr1	28570173	28578168	7996	chr1	29410388	29412165	1778	837106	-2.93008	4.03414	1.97452	0.159969
chr1	28570173	28578168	7996	chr1	29505974	29509293	3320	933463	0.469252	4.03353	0.0789089	0.778781
chr1	28570173	28578168	7996	chr1	29557016	29559444	2429	984059	2.57893	3.88376	1.80247	0.179414
chr1	28584866	28587692	2827	chr1	28652648	28656943	4296	68516	-1.34802	4.87611	1.58966	0.207375
chr1	28584866	28587692	2827	chr1	28695034	28697537	2504	110006	-2.94007	4.03946	1.98523	0.15884
chr1	28584866	28587692	2827	chr1	28830706	28835303	4598	246725	0.464089	4.03619	0.0775205	0.780686
chr1	28584866	28587692	2827	chr1	28877778	28881130	3353	293175	-0.356139	4.17145	0.0538612	0.816476
chr1	28584866	28587692	2827	chr1	28907115	28910912	3798	322734	-2.11484	3.88709	1.00394	0.31636
chr1	28584866	28587692	2827	chr1	28968432	28971086	2655	383480	0.527287	4.06005	0.0951824	0.757689
chr1	28584866	28587692	2827	chr1	28973824	28975956	2133	388611	2.57893	3.88376	1.80247	0.179414
chr1	28584866	28587692	2827	chr1	29209603	29214945	5343	625995	2.57893	3.88376	1.80247	0.179414
chr1	28584866	28587692	2827	chr1	29239752	29242456	2705	654825	-2.11484	3.88709	1.00394	0.31636
chr1	28584866	28587692	2827	chr1	29472043	29473320	1278	886402	2.57893	3.88376	1.80247	0.179414
chr1	28652648	28656943	4296	chr1	28695034	28697537	2504	41490	-1.24945	4.4056	0.828221	0.362787
chr1	28652648	28656943	4296	chr1	28830706	28835303	4598	178209	-1.34384	4.8738	1.57978	0.208792
chr1	28652648	28656943	4296	chr1	28844110	28847365	3256	190942	1.32808	4.17086	0.802402	0.370376
chr1	28652648	28656943	4296	chr1	28877778	28881130	3353	224658	-3.83774	4.29794	3.86427	0.0493245
chr1	28652648	28656943	4296	chr1	28907115	28910912	3798	254218	-3.45343	4.17205	2.92956	0.0869714
chr1	28652648	28656943	4296	chr1	28968432	28971086	2655	314963	0.0460682	4.43337	0.00116393	0.972784
chr1	28652648	28656943	4296	chr1	28973824	28975956	2133	320094	-2.10967	3.88438	1.00111	0.317041
chr1	28652648	28656943	4296	chr1	28994031	28996902	2872	340671	-0.35115	4.16885	0.0525494	0.818685
chr1	28652648	28656943	4296	chr1	29061915	29065613	3699	408968	-2.11484	3.88709	1.00394	0.31636
chr1	28652648	28656943	4296	chr1	29209603	29214945	5343	557478	1.33324	4.16825	0.807817	0.368766
chr1	28652648	28656943	4296	chr1	29239752	29242456	2705	586308	-0.356139	4.17145	0.0538612	0.816476
chr1	28652648	28656943	4296	chr1	29252231	29255575	3345	599107	-0.356139	4.17145	0.0538612	0.816476
chr1	28652648	28656943	4296	chr1	29386063	29387652	1590	732062	2.57893	3.88376	1.80247	0.179414
chr1	28652648	28656943	4296	chr1	29505974	29509293	3320	852838	0.469252	4.03353	0.0789089	0.778781
chr1	28652648	28656943	4296	chr1	29557016	29559444	2429	903434	2.57893	3.88376	1.80247	0.179414
chr1	28695034	28697537	2504	chr1	28830706	28835303	4598	136719	3.44292	4.03292	3.53119	0.0602246
chr1	28695034	28697537	2504	chr1	28844110	28847365	3256	149452	0.960397	4.63165	0.771003	0.379907
chr1	28695034	28697537	2504	chr1	28877778	28881130	3353	183168	0.464089	4.03619	0.0775205	0.780686
chr1	28695034	28697537	2504	chr1	28968432	28971086	2655	273473	-2.93507	4.03679	1.97986	0.159405
chr1	28695034	28697537	2504	chr1	28973824	28975956	2133	278604	-2.11484	3.88709	1.00394	0.31636
chr1	28695034	28697537	2504	chr1	28994031	28996902	2872	299181	3.97319	4.16766	5.19251	0.0226845
chr1	28695034	28697537	2504	chr1	29061915	29065613	3699	367478	0.507851	4.29421	0.144875	0.703482
chr1	28695034	28697537	2504	chr1	29209603	29214945	5343	515988	3.44292	4.03292	3.53119	0.0602246
chr1	28695034	28697537	2504	chr1	29239752	29242456	2705	544818	1.33324	4.16825	0.807817	0.368766
chr1	28695034	28697537	2504	chr1	29410388	29412165	1778	714991	2.57893	3.88376	1.80247	0.179414
chr1	28695034	28697537	2504	chr1	29505974	29509293	3320	811348	0.464089	4.03619	0.0775205	0.780686
chr1	28695034	28697537	2504	chr1	29593395	29594811	1417	897817	2.57893	3.88376	1.80247	0.179414
chr1	28830706	28835303	4598	chr1	28844110	28847365	3256	12733	-0.318357	5.72545	0.198999	0.65553
chr1	28830706	28835303	4598	chr1	28877778	28881130	3353	46449	0.571391	4.7274	0.300932	0.583299
chr1	28830706	28835303	4598	chr1	28907115	28910912	3798	76009	0.51284	4.29165	0.147421	0.701013
chr1	28830706	28835303	4598	chr1	28968432	28971086	2655	136754	-1.56735	4.52033	1.40086	0.23658
chr1	28830706	28835303	4598	chr1	28973824	28975956	2133	141885	0.274125	4.94142	0.0885014	0.766091
chr1	28830706	28835303	4598	chr1	28994031	28996902	2872	162462	0.469252	4.03353	0.0789089	0.778781
chr1	28830706	28835303	4598	chr1	29061915	29065613	3699	230759	-2.93507	4.03679	1.97986	0.159405
chr1	28830706	28835303	4598	chr1	29126177	29127990	1814	294079	-2.10967	3.88438	1.00111	0.317041
chr1	28830706	28835303	4598	chr1	29171632	29173626	1995	339624	2.57893	3.88376	1.80247	0.179414
chr1	28830706	28835303	4598	chr1	29209603	29214945	5343	379269	2.57893	3.88376	1.80247	0.179414
chr1	28830706	28835303	4598	chr1	29252231	29255575	3345	420898	-0.356139	4.17145	0.0538612	0.816476
chr1	28830706	28835303	4598	chr1	29386063	29387652	1590	553853	-2.10967	3.88438	1.00111	0.317041
chr1	28830706	28835303	4598	chr1	29410388	29412165	1778	578272	-2.11484	3.88709	1.00394	0.31636
chr1	28830706	28835303	4598	chr1	29505974	29509293	3320	674629	0.569269	4.31768	0.177355	0.673656
chr1	28844110	28847365	3256	chr1	28877778	28881130	3353	33716	1.20073	4.69929	1.32889	0.249002
chr1	28844110	28847365	3256	chr1	28907115	28910912	3798	63276	1.72408	4.60575	2.38347	0.122625
chr1	28844110	28847365	3256	chr1	28968432	28971086	2655	124021	-0.8745	4.29479	0.369729	0.543152
chr1	28844110	28847365	3256	chr1	28973824	28975956	2133	129152	2.54448	4.50821	4.15657	0.0414733
chr1	28844110	28847365	3256	chr1	28994031	28996902	2872	149729	-0.356139	4.17145	0.0538612	0.816476
chr1	28844110	28847365	3256	chr1	29061915	29065613	3699	218026	3.50433	4.05674	3.62885	0.0567861
chr1	28844110	28847365	3256	chr1	29126177	29127990	1814	281346	-2.10967	3.88438	1.00111	0.317041
chr1	28844110	28847365	3256	chr1	29209603	29214945	5343	366536	-0.390133	4.51235	0.105361	0.745489
chr1	28844110	28847365	3256	chr1	29239752	29242456	2705	395366	-0.869674	4.29223	0.365995	0.545196
chr1	28844110	28847365	3256	chr1	29252231	29255575	3345	408165	0.464089	4.03619	0.0775205	0.780686
chr1	28844110	28847365	3256	chr1	29472043	29473320	1278	626944	-2.10967	3.88438	1.00111	0.317041
chr1	28844110	28847365	3256	chr1	29505974	29509293	3320	661896	-2.94007	4.03946	1.98523	0.15884
chr1	28877778	28881130	3353	chr1	28907115	28910912	3798	29559	-1.1607	4.79341	1.12784	0.288237
chr1	28877778	28881130	3353	chr1	28968432	28971086	2655	90305	-0.385459	4.50989	0.102996	0.748263
chr1	28877778	28881130	3353	chr1	28973824	28975956	2133	95436	-0.356139	4.17145	0.0538612	0.816476
chr1	28877778	28881130	3353	chr1	28994031	28996902	2872	116012	0.464089	4.03619	0.0775205	0.780686
chr1	28877778	28881130	3353	chr1	29061915	29065613	3699	184310	0.464089	4.03619	0.0775205	0.780686
chr1	28877778	28881130	3353	chr1	29209603	29214945	5343	332820	0.527287	4.06005	0.0951824	0.757689
chr1	28877778	28881130	3353	chr1	29505974	29509293	3320	628179	-2.11484	3.88709	1.00394	0.31636
chr1	28877778	28881130	3353	chr1	29557016	29559444	2429	678776	-2.11484	3.88709	1.00394	0.31636
chr1	28907115	28910912	3798	chr1	28968432	28971086	2655	60745	0.140141	4.60928	0.0165873	0.897522
chr1	28907115	28910912	3798	chr1	28973824	28975956	2133	65876	0.51284	4.29165	0.147421	0.701013
chr1	28907115	28910912	3798	chr1	28994031	28996902	2872	86453	1.39466	4.19188	0.872537	0.350254
chr1	28907115	28910912	3798	chr1	29061915	29065613	3699	154750	-2.10967	3.88438	1.00111	0.317041
chr1	28907115	28910912	3798	chr1	29126177	29127990	1814	218070	-2.11484	3.88709	1.00394	0.31636
chr1	28907115	28910912	3798	chr1	29209603	29214945	5343	303260	1.85835	4.29362	1.82579	0.176626
chr1	28907115	28910912	3798	chr1	29252231	29255575	3345	344889	2.57893	3.88376	1.80247	0.179414
chr1	28907115	28910912	3798	chr1	29505974	29509293	3320	598620	2.57893	3.88376	1.80247	0.179414
chr1	28968432	28971086	2655	chr1	28973824	28975956	2133	5131	0.185685	6.5155	0.103051	0.748198
chr1	28968432	28971086	2655	chr1	28994031	28996902	2872	25707	0.505452	5.01975	0.322532	0.57009
chr1	28968432	28971086	2655	chr1	29061915	29065613	3699	94005	0.522532	4.69983	0.254834	0.613692
chr1	28968432	28971086	2655	chr1	29171632	29173626	1995	202870	2.57893	3.88376	1.80247	0.179414
chr1	28968432	28971086	2655	chr1	29209603	29214945	5343	242515	-0.35115	4.16885	0.0525494	0.818685
chr1	28968432	28971086	2655	chr1	29239752	29242456	2705	271345	2.57893	3.88376	1.80247	0.179414
chr1	28968432	28971086	2655	chr1	29505974	29509293	3320	537874	-0.8745	4.29479	0.369729	0.543152
chr1	28973824	28975956	2133	chr1	28994031	28996902	2872	20576	0.222959	4.78532	0.0504504	0.822281
chr1	28973824	28975956	2133	chr1	29061915	29065613	3699	88874	-3.45827	4.17466	2.93719	0.0865614
chr1	28973824	28975956	2133	chr1	29171632	29173626	1995	197739	-2.93507	4.03679	1.97986	0.159405
chr1	28973824	28975956	2133	chr1	29209603	29214945	5343	237384	-0.394819	4.51482	0.107759	0.74271
chr1	28973824	28975956	2133	chr1	29239752	29242456	2705	266214	2.57893	3.88376	1.80247	0.179414
chr1	28973824	28975956	2133	chr1	29252231	29255575	3345	279013	-3.45827	4.17466	2.93719	0.0865614
chr1	28973824	28975956	2133	chr1	29505974	29509293	3320	532743	0.464089	4.03619	0.0775205	0.780686
chr1	28994031	28996902	2872	chr1	29061915	29065613	3699	68297	0.502848	4.29677	0.142344	0.705962
chr1	28994031	28996902	2872	chr1	29126177	29127990	1814	131617	-2.10967	3.88438	1.00111	0.317041
chr1	28994031	28996902	2872	chr1	29209603	29214945	5343	216807	-0.0105104	4.40754	4.81688e-05	0.994462
chr1	28994031	28996902	2872	chr1	29239752	29242456	2705	245637	-2.10967	3.88438	1.00111	0.317041
chr1	28994031	28996902	2872	chr1	29252231	29255575	3345	258436	-2.11484	3.88709	1.00394	0.31636
chr1	28994031	28996902	2872	chr1	29505974	29509293	3320	512167	-2.94007	4.03946	1.98523	0.15884
chr1	29061915	29065613	3699	chr1	29171632	29173626	1995	108865	-2.94007	4.03946	1.98523	0.15884
chr1	29061915	29065613	3699	chr1	29209603	29214945	5343	148510	-2.93008	4.03414	1.97452	0.159969
chr1	29061915	29065613	3699	chr1	29386063	29387652	1590	323093	-2.10967	3.88438	1.00111	0.317041
chr1	29061915	29065613	3699	chr1	29410388	29412165	1778	347512	-2.11484	3.88709	1.00394	0.31636
chr1	29061915	29065613	3699	chr1	29505974	29509293	3320	443869	1.39466	4.19188	0.872537	0.350254
chr1	29126177	29127990	1814	chr1	29171632	29173626	1995	45545	-2.10967	3.88438	1.00111	0.317041
chr1	29126177	29127990	1814	chr1	29209603	29214945	5343	85190	0.464089	4.03619	0.0775205	0.780686
chr1	29171632	29173626	1995	chr1	29239752	29242456	2705	68475	-2.10967	3.88438	1.00111	0.317041
chr1	29171632	29173626	1995	chr1	29505974	29509293	3320	335004	-2.10967	3.88438	1.00111	0.317041
chr1	29209603	29214945	5343	chr1	29239752	29242456	2705	28830	1.77591	4.63109	2.51829	0.112533
chr1	29209603	29214945	5343	chr1	29252231	29255575	3345	41629	-1.31399	5.2388	2.02091	0.155146
chr1	29209603	29214945	5343	chr1	29386063	29387652	1590	174583	-3.45343	4.17205	2.92956	0.0869714
chr1	29209603	29214945	5343	chr1	29410388	29412165	1778	199002	0.469252	4.03353	0.0789089	0.778781
chr1	29209603	29214945	5343	chr1	29472043	29473320	1278	260407	-2.10967	3.88438	1.00111	0.317041
chr1	29209603	29214945	5343	chr1	29505974	29509293	3320	295359	0.276659	4.81026	0.0757513	0.78314
chr1	29239752	29242456	2705	chr1	29252231	29255575	3345	12799	-0.462735	5.54292	0.369067	0.543513
chr1	29239752	29242456	2705	chr1	29505974	29509293	3320	266529	-0.8745	4.29479	0.369729	0.543152
chr1	29239752	29242456	2705	chr1	29557016	29559444	2429	317126	-2.10967	3.88438	1.00111	0.317041
chr1	29239752	29242456	2705	chr1	31222750	31231162	8413	1985852	-0.879339	4.29735	0.373495	0.541106
chr1	29252231	29255575	3345	chr1	29505974	29509293	3320	253730	0.464089	4.03619	0.0775205	0.780686
chr1	29252231	29255575	3345	chr1	31201535	31206347	4813	1950038	-2.10967	3.88438	1.00111	0.317041
chr1	29386063	29387652	1590	chr1	29505974	29509293	3320	120776	2.64212	3.90778	1.85425	0.17329
chr1	29410388	29412165	1778	chr1	31222750	31231162	8413	1815679	-2.94007	4.03946	1.98523	0.15884
chr1	29472043	29473320	1278	chr1	29505974	29509293	3320	34952	-2.10967	3.88438	1.00111	0.317041
chr1	29505974	29509293	3320	chr1	29557016	29559444	2429	50596	-0.104203	4.72553	0.00988803	0.92079
chr1	29505974	29509293	3320	chr1	29593395	29594811	1417	86469	2.57893	3.88376	1.80247	0.179414
chr1	29505974	29509293	3320	chr1	31201535	31206347	4813	1696307	-2.11484	3.88709	1.00394	0.31636
chr1	29505974	29509293	3320	chr1	31222750	31231162	8413	1719322	-4.14628	4.41624	4.79107	0.0286076
chr1	29557016	29559444	2429	chr1	31222750	31231162	8413	1668726	-0.361142	4.17406	0.0551936	0.814261
chr1	29871511	29873184	1674	chr1	30181500	30183013	1514	309909	-2.10967	3.88438	1.00111	0.317041
chr1	29871511	29873184	1674	chr1	31222750	31231162	8413	1354608	2.57893	3.88376	1.80247	0.179414
chr1	30265224	30267080	1857	chr1	31190737	31194682	3946	926557	-2.10967	3.88438	1.00111	0.317041
chr1	30646005	30647676	1672	chr1	31222750	31231162	8413	580115	-2.11484	3.88709	1.00394	0.31636
chr1	30812666	30814460	1795	chr1	31215858	31218014	2157	403373	2.57893	3.88376	1.80247	0.179414
chr1	30812666	30814460	1795	chr1	31222750	31231162	8413	413393	2.57893	3.88376	1.80247	0.179414
chr1	31190737	31194682	3946	chr1	31201535	31206347	4813	11231	0.766116	4.94091	0.694037	0.404795
chr1	31190737	31194682	3946	chr1	31215858	31218014	2157	24226	0.222959	4.78532	0.0504504	0.822281
chr1	31190737	31194682	3946	chr1	31222750	31231162	8413	34246	0.371602	6.48067	0.410568	0.521681
chr1	31190737	31194682	3946	chr1	31234131	31235593	1463	42152	-2.93507	4.03679	1.97986	0.159405
chr1	31190737	31194682	3946	chr1	31247376	31248832	1457	55394	-2.93008	4.03414	1.97452	0.159969
chr1	31190737	31194682	3946	chr1	31768544	31770889	2346	577007	3.44292	4.03292	3.53119	0.0602246
chr1	31190737	31194682	3946	chr1	31953812	31957324	3513	762858	-2.11484	3.88709	1.00394	0.31636
chr1	31201535	31206347	4813	chr1	31215858	31218014	2157	12995	0.274125	4.94142	0.0885014	0.766091
chr1	31201535	31206347	4813	chr1	31222750	31231162	8413	23015	-0.204843	7.32391	0.164091	0.685417
chr1	31201535	31206347	4813	chr1	31234131	31235593	1463	30921	1.33324	4.16825	0.807817	0.368766
chr1	31201535	31206347	4813	chr1	31247376	31248832	1457	44163	0.464089	4.03619	0.0775205	0.780686
chr1	31201535	31206347	4813	chr1	31768544	31770889	2346	565775	-2.10967	3.88438	1.00111	0.317041
chr1	31201535	31206347	4813	chr1	32209604	32212468	2865	1007095	-2.10967	3.88438	1.00111	0.317041
chr1	31201535	31206347	4813	chr1	32249320	32255476	6157	1048457	2.57893	3.88376	1.80247	0.179414
chr1	31201535	31206347	4813	chr1	32449603	32453577	3975	1247649	-2.10967	3.88438	1.00111	0.317041
chr1	31201535	31206347	4813	chr1	32686935	32689123	2189	1484088	-2.11484	3.88709	1.00394	0.31636
chr1	31215858	31218014	2157	chr1	31222750	31231162	8413	10020	-0.104889	7.61821	0.0479548	0.826661
chr1	31215858	31218014	2157	chr1	31234131	31235593	1463	17926	-0.406843	4.78584	0.155025	0.693779
chr1	31215858	31218014	2157	chr1	31247376	31248832	1457	31168	3.44292	4.03292	3.53119	0.0602246
chr1	31215858	31218014	2157	chr1	31739045	31741232	2188	523202	-2.11484	3.88709	1.00394	0.31636
chr1	31215858	31218014	2157	chr1	31768544	31770889	2346	552780	-2.11484	3.88709	1.00394	0.31636
chr1	31215858	31218014	2157	chr1	32107608	32111695	4088	892715	-2.10967	3.88438	1.00111	0.317041
chr1	31215858	31218014	2157	chr1	32402283	32405163	2881	1186787	2.57893	3.88376	1.80247	0.179414
chr1	31215858	31218014	2157	chr1	32786944	32788541	1598	1570806	2.57893	3.88376	1.80247	0.179414
chr1	31222750	31231162	8413	chr1	31234131	31235593	1463	7906	-0.488018	7.34511	0.945371	0.3309
chr1	31222750	31231162	8413	chr1	31247376	31248832	1457	21148	0.517846	4.70221	0.250541	0.616695
chr1	31222750	31231162	8413	chr1	31535417	31539729	4313	310617	1.33324	4.16825	0.807817	0.368766
chr1	31222750	31231162	8413	chr1	31895249	31898197	2949	669767	1.33324	4.16825	0.807817	0.368766
chr1	31222750	31231162	8413	chr1	31949672	31951493	1822	723626	2.57893	3.88376	1.80247	0.179414
chr1	31222750	31231162	8413	chr1	31953812	31957324	3513	728612	2.57893	3.88376	1.80247	0.179414
chr1	31222750	31231162	8413	chr1	32107608	32111695	4088	882695	0.469252	4.03353	0.0789089	0.778781
chr1	31222750	31231162	8413	chr1	32196539	32199863	3325	971245	2.57893	3.88376	1.80247	0.179414
chr1	31222750	31231162	8413	chr1	32209604	32212468	2865	984080	-2.10967	3.88438	1.00111	0.317041
chr1	31222750	31231162	8413	chr1	32249320	32255476	6157	1025442	2.57893	3.88376	1.80247	0.179414
chr1	31222750	31231162	8413	chr1	32291596	32293746	2151	1065715	-2.10967	3.88438	1.00111	0.317041
chr1	31222750	31231162	8413	chr1	32345136	32348316	3181	1119770	-2.10967	3.88438	1.00111	0.317041
chr1	31222750	31231162	8413	chr1	32353923	32356238	2316	1128124	0.469252	4.03353	0.0789089	0.778781
chr1	31222750	31231162	8413	chr1	32402283	32405163	2881	1176767	-2.10967	3.88438	1.00111	0.317041
chr1	31222750	31231162	8413	chr1	32449603	32453577	3975	1224634	-3.45827	4.17466	2.93719	0.0865614
chr1	31222750	31231162	8413	chr1	32463558	32464866	1309	1237256	2.57893	3.88376	1.80247	0.179414
chr1	31222750	31231162	8413	chr1	32478065	32481114	3050	1252633	-2.10967	3.88438	1.00111	0.317041
chr1	31222750	31231162	8413	chr1	32537370	32539587	2218	1311522	2.57893	3.88376	1.80247	0.179414
chr1	31222750	31231162	8413	chr1	32573106	32575478	2373	1347336	-2.11484	3.88709	1.00394	0.31636
chr1	31222750	31231162	8413	chr1	32686935	32689123	2189	1461073	-2.10967	3.88438	1.00111	0.317041
chr1	31222750	31231162	8413	chr1	32705152	32708978	3827	1480109	-2.93507	4.03679	1.97986	0.159405
chr1	31222750	31231162	8413	chr1	32714756	32721221	6466	1491032	-1.55824	4.51538	1.38488	0.239272
chr1	31222750	31231162	8413	chr1	32728368	32733137	4770	1503796	2.57893	3.88376	1.80247	0.179414
chr1	31222750	31231162	8413	chr1	32737989	32741056	3068	1512566	-2.11484	3.88709	1.00394	0.31636
chr1	31222750	31231162	8413	chr1	32799006	32803161	4156	1574127	0.469252	4.03353	0.0789089	0.778781
chr1	31222750	31231162	8413	chr1	32857708	32861450	3743	1632623	-2.11484	3.88709	1.00394	0.31636
chr1	31222750	31231162	8413	chr1	33112988	33118384	5397	1888730	-0.35115	4.16885	0.0525494	0.818685
chr1	31234131	31235593	1463	chr1	31247376	31248832	1457	13242	2.57893	3.88376	1.80247	0.179414
chr1	31234131	31235593	1463	chr1	31501834	31503157	1324	267633	2.64212	3.90778	1.85425	0.17329
chr1	31234131	31235593	1463	chr1	31895249	31898197	2949	661861	-2.11484	3.88709	1.00394	0.31636
chr1	31234131	31235593	1463	chr1	33112988	33118384	5397	1880824	-2.10967	3.88438	1.00111	0.317041
chr1	31247376	31248832	1457	chr1	32013587	32016021	2435	766700	2.57893	3.88376	1.80247	0.179414
chr1	31501834	31503157	1324	chr1	31535417	31539729	4313	35077	-0.361142	4.17406	0.0551936	0.814261
chr1	31501834	31503157	1324	chr1	31768544	31770889	2346	267221	-2.11484	3.88709	1.00394	0.31636
chr1	31501834	31503157	1324	chr1	32061513	32063621	2109	560071	-2.11484	3.88709	1.00394	0.31636
chr1	31535417	31539729	4313	chr1	31953812	31957324	3513	417995	-2.10967	3.88438	1.00111	0.317041
chr1	31535417	31539729	4313	chr1	31971082	31973045	1964	434490	-2.10967	3.88438	1.00111	0.317041
chr1	31535417	31539729	4313	chr1	32013587	32016021	2435	477231	-2.11484	3.88709	1.00394	0.31636
chr1	31535417	31539729	4313	chr1	32345136	32348316	3181	809153	-2.10967	3.88438	1.00111	0.317041
chr1	31535417	31539729	4313	chr1	32449603	32453577	3975	914017	2.57893	3.88376	1.80247	0.179414
chr1	31535417	31539729	4313	chr1	32537370	32539587	2218	1000905	-2.11484	3.88709	1.00394	0.31636
chr1	31535417	31539729	4313	chr1	32686935	32689123	2189	1150456	-2.10967	3.88438	1.00111	0.317041
chr1	31535417	31539729	4313	chr1	32756161	32759144	2984	1220079	3.44292	4.03292	3.53119	0.0602246
chr1	31627419	31629411	1993	chr1	31768544	31770889	2346	141301	-2.93008	4.03414	1.97452	0.159969
chr1	31627419	31629411	1993	chr1	32312998	32315317	2320	685742	-2.10967	3.88438	1.00111	0.317041
chr1	31627419	31629411	1993	chr1	32353923	32356238	2316	726665	-2.10967	3.88438	1.00111	0.317041
chr1	31627419	31629411	1993	chr1	32463558	32464866	1309	835797	2.64212	3.90778	1.85425	0.17329
chr1	31627419	31629411	1993	chr1	32714756	32721221	6466	1089573	-2.11484	3.88709	1.00394	0.31636
chr1	31739045	31741232	2188	chr1	31768544	31770889	2346	29578	2.57893	3.88376	1.80247	0.179414
chr1	31739045	31741232	2188	chr1	31895249	31898197	2949	156584	2.57893	3.88376	1.80247	0.179414
chr1	31739045	31741232	2188	chr1	32061513	32063621	2109	322428	2.57893	3.88376	1.80247	0.179414
chr1	31739045	31741232	2188	chr1	32714756	32721221	6466	977850	-2.10967	3.88438	1.00111	0.317041
chr1	31768544	31770889	2346	chr1	31895249	31898197	2949	127006	3.44292	4.03292	3.53119	0.0602246
chr1	31768544	31770889	2346	chr1	31949672	31951493	1822	180866	-2.10967	3.88438	1.00111	0.317041
chr1	31768544	31770889	2346	chr1	31953812	31957324	3513	185851	-2.10967	3.88438	1.00111	0.317041
chr1	31768544	31770889	2346	chr1	31971082	31973045	1964	202347	-2.93008	4.03414	1.97452	0.159969
chr1	31768544	31770889	2346	chr1	32013587	32016021	2435	245087	-2.10967	3.88438	1.00111	0.317041
chr1	31768544	31770889	2346	chr1	32061513	32063621	2109	292850	-2.11484	3.88709	1.00394	0.31636
chr1	31768544	31770889	2346	chr1	32353923	32356238	2316	585364	0.464089	4.03619	0.0775205	0.780686
chr1	31768544	31770889	2346	chr1	32478065	32481114	3050	709873	2.57893	3.88376	1.80247	0.179414
chr1	31768544	31770889	2346	chr1	32586406	32587650	1245	817311	-2.11484	3.88709	1.00394	0.31636
chr1	31768544	31770889	2346	chr1	32651238	32653493	2256	882649	2.57893	3.88376	1.80247	0.179414
chr1	31768544	31770889	2346	chr1	32705152	32708978	3827	937348	-2.11484	3.88709	1.00394	0.31636
chr1	31768544	31770889	2346	chr1	32714756	32721221	6466	948272	2.57893	3.88376	1.80247	0.179414
chr1	31768544	31770889	2346	chr1	32728368	32733137	4770	961036	2.57893	3.88376	1.80247	0.179414
chr1	31768544	31770889	2346	chr1	33112988	33118384	5397	1345969	-2.11484	3.88709	1.00394	0.31636
chr1	31768544	31770889	2346	chr1	33280568	33284847	4280	1512991	-2.10967	3.88438	1.00111	0.317041
chr1	31768544	31770889	2346	chr1	33425430	33427492	2063	1656744	-2.11484	3.88709	1.00394	0.31636
chr1	31895249	31898197	2949	chr1	31953812	31957324	3513	58845	-2.11484	3.88709	1.00394	0.31636
chr1	31895249	31898197	2949	chr1	32107608	32111695	4088	212928	0.464089	4.03619	0.0775205	0.780686
chr1	31895249	31898197	2949	chr1	32665491	32667351	1861	769698	-2.11484	3.88709	1.00394	0.31636
chr1	31895249	31898197	2949	chr1	32728368	32733137	4770	834029	0.53245	4.05736	0.0967166	0.755806
chr1	31895249	31898197	2949	chr1	33112988	33118384	5397	1218963	0.469252	4.03353	0.0789089	0.778781
chr1	31895249	31898197	2949	chr1	33425430	33427492	2063	1529738	2.57893	3.88376	1.80247	0.179414
chr1	31895249	31898197	2949	chr1	33445437	33448656	3220	1550323	-3.45827	4.17466	2.93719	0.0865614
chr1	31949672	31951493	1822	chr1	31971082	31973045	1964	21481	-2.93507	4.03679	1.97986	0.159405
chr1	31949672	31951493	1822	chr1	32107608	32111695	4088	159069	2.57893	3.88376	1.80247	0.179414
chr1	31949672	31951493	1822	chr1	32209604	32212468	2865	260453	-2.10967	3.88438	1.00111	0.317041
chr1	31949672	31951493	1822	chr1	32249320	32255476	6157	301815	-2.11484	3.88709	1.00394	0.31636
chr1	31949672	31951493	1822	chr1	32312998	32315317	2320	363575	-2.11484	3.88709	1.00394	0.31636
chr1	31949672	31951493	1822	chr1	32402283	32405163	2881	453140	3.44292	4.03292	3.53119	0.0602246
chr1	31949672	31951493	1822	chr1	32449603	32453577	3975	501007	3.44292	4.03292	3.53119	0.0602246
chr1	31949672	31951493	1822	chr1	32665491	32667351	1861	715838	2.57893	3.88376	1.80247	0.179414
chr1	31949672	31951493	1822	chr1	32737989	32741056	3068	788940	-2.11484	3.88709	1.00394	0.31636
chr1	31949672	31951493	1822	chr1	33500804	33503915	3112	1551777	-2.10967	3.88438	1.00111	0.317041
chr1	31953812	31957324	3513	chr1	31971082	31973045	1964	16495	-2.10967	3.88438	1.00111	0.317041
chr1	31953812	31957324	3513	chr1	32107608	32111695	4088	154083	2.64212	3.90778	1.85425	0.17329
chr1	31953812	31957324	3513	chr1	32291596	32293746	2151	337103	-2.11484	3.88709	1.00394	0.31636
chr1	31953812	31957324	3513	chr1	32312998	32315317	2320	358589	2.57893	3.88376	1.80247	0.179414
chr1	31953812	31957324	3513	chr1	32402283	32405163	2881	448155	-2.11484	3.88709	1.00394	0.31636
chr1	31953812	31957324	3513	chr1	32463558	32464866	1309	508644	-2.10967	3.88438	1.00111	0.317041
chr1	31953812	31957324	3513	chr1	32478065	32481114	3050	524021	-2.10967	3.88438	1.00111	0.317041
chr1	31953812	31957324	3513	chr1	32784495	32786276	1782	829817	-2.10967	3.88438	1.00111	0.317041
chr1	31953812	31957324	3513	chr1	33112988	33118384	5397	1160118	-0.356139	4.17145	0.0538612	0.816476
chr1	31953812	31957324	3513	chr1	33592050	33594386	2337	1637650	-2.10967	3.88438	1.00111	0.317041
chr1	31971082	31973045	1964	chr1	32079668	32081176	1509	108358	2.57893	3.88376	1.80247	0.179414
chr1	31971082	31973045	1964	chr1	32249320	32255476	6157	280334	-2.11484	3.88709	1.00394	0.31636
chr1	31971082	31973045	1964	chr1	32402283	32405163	2881	431659	-2.10967	3.88438	1.00111	0.317041
chr1	31971082	31973045	1964	chr1	32686935	32689123	2189	715965	-2.11484	3.88709	1.00394	0.31636
chr1	31971082	31973045	1964	chr1	32728368	32733137	4770	758689	-2.10967	3.88438	1.00111	0.317041
chr1	31971082	31973045	1964	chr1	33425430	33427492	2063	1454397	-2.11484	3.88709	1.00394	0.31636
chr1	32013587	32016021	2435	chr1	32061513	32063621	2109	47763	2.57893	3.88376	1.80247	0.179414
chr1	32013587	32016021	2435	chr1	32079668	32081176	1509	65618	-2.10967	3.88438	1.00111	0.317041
chr1	32013587	32016021	2435	chr1	32107608	32111695	4088	94847	2.57893	3.88376	1.80247	0.179414
chr1	32013587	32016021	2435	chr1	32209604	32212468	2865	196232	-2.10967	3.88438	1.00111	0.317041
chr1	32013587	32016021	2435	chr1	32249320	32255476	6157	237594	-2.10967	3.88438	1.00111	0.317041
chr1	32013587	32016021	2435	chr1	32402283	32405163	2881	388919	-2.10967	3.88438	1.00111	0.317041
chr1	32013587	32016021	2435	chr1	32537370	32539587	2218	523674	-2.11484	3.88709	1.00394	0.31636
chr1	32013587	32016021	2435	chr1	32670776	32672865	2090	657016	-2.11484	3.88709	1.00394	0.31636
chr1	32013587	32016021	2435	chr1	32815963	32817533	1571	801944	-2.11484	3.88709	1.00394	0.31636
chr1	32061513	32063621	2109	chr1	32107608	32111695	4088	47084	-2.10967	3.88438	1.00111	0.317041
chr1	32061513	32063621	2109	chr1	32249320	32255476	6157	189831	-2.11484	3.88709	1.00394	0.31636
chr1	32061513	32063621	2109	chr1	32291596	32293746	2151	230104	2.57893	3.88376	1.80247	0.179414
chr1	32061513	32063621	2109	chr1	32312998	32315317	2320	251590	-2.10967	3.88438	1.00111	0.317041
chr1	32061513	32063621	2109	chr1	32402283	32405163	2881	341156	-2.10967	3.88438	1.00111	0.317041
chr1	32061513	32063621	2109	chr1	32714756	32721221	6466	655421	-2.10967	3.88438	1.00111	0.317041
chr1	32061513	32063621	2109	chr1	33112988	33118384	5397	1053119	-2.11484	3.88709	1.00394	0.31636
chr1	32079668	32081176	1509	chr1	32107608	32111695	4088	29229	-0.361142	4.17406	0.0551936	0.814261
chr1	32079668	32081176	1509	chr1	32209604	32212468	2865	130614	-2.11484	3.88709	1.00394	0.31636
chr1	32079668	32081176	1509	chr1	32249320	32255476	6157	171976	-0.879339	4.29735	0.373495	0.541106
chr1	32079668	32081176	1509	chr1	32291596	32293746	2151	212249	2.57893	3.88376	1.80247	0.179414
chr1	32079668	32081176	1509	chr1	32402283	32405163	2881	323301	0.469252	4.03353	0.0789089	0.778781
chr1	32079668	32081176	1509	chr1	32419868	32422771	2904	340897	-2.11484	3.88709	1.00394	0.31636
chr1	32079668	32081176	1509	chr1	32714756	32721221	6466	637566	-2.11484	3.88709	1.00394	0.31636
chr1	32079668	32081176	1509	chr1	32857708	32861450	3743	779157	-2.11484	3.88709	1.00394	0.31636
chr1	32107608	32111695	4088	chr1	32196539	32199863	3325	88549	-3.46312	4.17727	2.94485	0.0861515
chr1	32107608	32111695	4088	chr1	32209604	32212468	2865	101384	-0.385459	4.50989	0.102996	0.748263
chr1	32107608	32111695	4088	chr1	32249320	32255476	6157	142746	1.54401	4.55521	1.729	0.188539
chr1	32107608	32111695	4088	chr1	32291596	32293746	2151	183019	-2.10967	3.88438	1.00111	0.317041
chr1	32107608	32111695	4088	chr1	32312998	32315317	2320	204506	2.57893	3.88376	1.80247	0.179414
chr1	32107608	32111695	4088	chr1	32345136	32348316	3181	237074	-2.10967	3.88438	1.00111	0.317041
chr1	32107608	32111695	4088	chr1	32353923	32356238	2316	245429	-2.11484	3.88709	1.00394	0.31636
chr1	32107608	32111695	4088	chr1	32402283	32405163	2881	294071	-2.10967	3.88438	1.00111	0.317041
chr1	32107608	32111695	4088	chr1	32409428	32411224	1797	300674	-2.93507	4.03679	1.97986	0.159405
chr1	32107608	32111695	4088	chr1	32449603	32453577	3975	341938	2.57893	3.88376	1.80247	0.179414
chr1	32107608	32111695	4088	chr1	32486670	32488947	2278	378157	-2.10967	3.88438	1.00111	0.317041
chr1	32107608	32111695	4088	chr1	32537370	32539587	2218	428827	2.57893	3.88376	1.80247	0.179414
chr1	32107608	32111695	4088	chr1	32643336	32647087	3752	535560	-2.10967	3.88438	1.00111	0.317041
chr1	32107608	32111695	4088	chr1	32705152	32708978	3827	597413	0.464089	4.03619	0.0775205	0.780686
chr1	32107608	32111695	4088	chr1	32714756	32721221	6466	608337	-2.10967	3.88438	1.00111	0.317041
chr1	32107608	32111695	4088	chr1	32728368	32733137	4770	621101	2.57893	3.88376	1.80247	0.179414
chr1	32107608	32111695	4088	chr1	32815963	32817533	1571	707096	-2.10967	3.88438	1.00111	0.317041
chr1	32107608	32111695	4088	chr1	32857708	32861450	3743	749927	0.469252	4.03353	0.0789089	0.778781
chr1	32107608	32111695	4088	chr1	33112988	33118384	5397	1006034	0.469252	4.03353	0.0789089	0.778781
chr1	32107608	32111695	4088	chr1	33280568	33284847	4280	1173056	-2.93507	4.03679	1.97986	0.159405
chr1	32107608	32111695	4088	chr1	33425430	33427492	2063	1316809	-2.10967	3.88438	1.00111	0.317041
chr1	32107608	32111695	4088	chr1	33938022	33939368	1347	1829043	-2.11484	3.88709	1.00394	0.31636
chr1	32196539	32199863	3325	chr1	32209604	32212468	2865	12835	-0.0153495	4.41006	0.000109797	0.99164
chr1	32196539	32199863	3325	chr1	32249320	32255476	6157	54197	-2.10967	3.88438	1.00111	0.317041
chr1	32196539	32199863	3325	chr1	32478065	32481114	3050	281388	0.464089	4.03619	0.0775205	0.780686
chr1	32196539	32199863	3325	chr1	32537370	32539587	2218	340277	-2.11484	3.88709	1.00394	0.31636
chr1	32196539	32199863	3325	chr1	32784495	32786276	1782	587184	-2.10967	3.88438	1.00111	0.317041
chr1	32209604	32212468	2865	chr1	32249320	32255476	6157	41362	-1.56279	4.51786	1.39285	0.237925
chr1	32209604	32212468	2865	chr1	32345136	32348316	3181	135690	-2.10967	3.88438	1.00111	0.317041
chr1	32209604	32212468	2865	chr1	32353923	32356238	2316	144044	3.44292	4.03292	3.53119	0.0602246
chr1	32209604	32212468	2865	chr1	32402283	32405163	2881	192687	-2.11484	3.88709	1.00394	0.31636
chr1	32209604	32212468	2865	chr1	32409428	32411224	1797	199290	-2.10967	3.88438	1.00111	0.317041
chr1	32209604	32212468	2865	chr1	32449603	32453577	3975	240554	-0.356139	4.17145	0.0538612	0.816476
chr1	32209604	32212468	2865	chr1	32573106	32575478	2373	363256	-2.10967	3.88438	1.00111	0.317041
chr1	32209604	32212468	2865	chr1	32643336	32647087	3752	434175	2.57893	3.88376	1.80247	0.179414
chr1	32209604	32212468	2865	chr1	32651238	32653493	2256	441329	2.57893	3.88376	1.80247	0.179414
chr1	32209604	32212468	2865	chr1	32714756	32721221	6466	506952	2.57893	3.88376	1.80247	0.179414
chr1	32209604	32212468	2865	chr1	32756161	32759144	2984	546616	0.464089	4.03619	0.0775205	0.780686
chr1	32209604	32212468	2865	chr1	32786944	32788541	1598	576706	-2.11484	3.88709	1.00394	0.31636
chr1	32209604	32212468	2865	chr1	32815963	32817533	1571	605712	2.57893	3.88376	1.80247	0.179414
chr1	32249320	32255476	6157	chr1	32291596	32293746	2151	40273	3.44292	4.03292	3.53119	0.0602246
chr1	32249320	32255476	6157	chr1	32312998	32315317	2320	61759	-2.10967	3.88438	1.00111	0.317041
chr1	32249320	32255476	6157	chr1	32345136	32348316	3181	94328	4.03296	4.19128	5.33103	0.020949
chr1	32249320	32255476	6157	chr1	32353923	32356238	2316	102682	-2.93008	4.03414	1.97452	0.159969
chr1	32249320	32255476	6157	chr1	32402283	32405163	2881	151325	0.502848	4.29677	0.142344	0.705962
chr1	32249320	32255476	6157	chr1	32419868	32422771	2904	168921	-2.10967	3.88438	1.00111	0.317041
chr1	32249320	32255476	6157	chr1	32449603	32453577	3975	199192	-0.420095	4.79288	0.164938	0.68465
chr1	32249320	32255476	6157	chr1	32478065	32481114	3050	227191	2.57893	3.88376	1.80247	0.179414
chr1	32249320	32255476	6157	chr1	32486670	32488947	2278	235410	2.64212	3.90778	1.85425	0.17329
chr1	32249320	32255476	6157	chr1	32537370	32539587	2218	286080	-2.10967	3.88438	1.00111	0.317041
chr1	32249320	32255476	6157	chr1	32573106	32575478	2373	321894	2.57893	3.88376	1.80247	0.179414
chr1	32249320	32255476	6157	chr1	32586406	32587650	1245	334630	-2.11484	3.88709	1.00394	0.31636
chr1	32249320	32255476	6157	chr1	32670776	32672865	2090	419422	-2.11484	3.88709	1.00394	0.31636
chr1	32249320	32255476	6157	chr1	32714756	32721221	6466	465590	0.469252	4.03353	0.0789089	0.778781
chr1	32249320	32255476	6157	chr1	32737989	32741056	3068	487124	-2.93507	4.03679	1.97986	0.159405
chr1	32249320	32255476	6157	chr1	32756161	32759144	2984	505254	2.57893	3.88376	1.80247	0.179414
chr1	32249320	32255476	6157	chr1	32773870	32775701	1832	522387	2.57893	3.88376	1.80247	0.179414
chr1	32249320	32255476	6157	chr1	32784495	32786276	1782	532987	-2.11484	3.88709	1.00394	0.31636
chr1	32249320	32255476	6157	chr1	32815963	32817533	1571	564350	-2.93008	4.03414	1.97452	0.159969
chr1	32249320	32255476	6157	chr1	33092387	33095589	3203	841590	2.57893	3.88376	1.80247	0.179414
chr1	32291596	32293746	2151	chr1	32312998	32315317	2320	21486	-0.879339	4.29735	0.373495	0.541106
chr1	32291596	32293746	2151	chr1	32345136	32348316	3181	54055	1.92329	4.3145	1.94161	0.163493
chr1	32291596	32293746	2151	chr1	32353923	32356238	2316	62409	-3.83774	4.29794	3.86427	0.0493245
chr1	32291596	32293746	2151	chr1	32402283	32405163	2881	111052	0.514925	4.51426	0.200077	0.654658
chr1	32291596	32293746	2151	chr1	32419868	32422771	2904	128648	-4.13717	4.4112	4.76797	0.0289939
chr1	32291596	32293746	2151	chr1	32449603	32453577	3975	158919	0.469252	4.03353	0.0789089	0.778781
chr1	32291596	32293746	2151	chr1	32463558	32464866	1309	171541	-2.10967	3.88438	1.00111	0.317041
chr1	32291596	32293746	2151	chr1	32573106	32575478	2373	281621	2.57893	3.88376	1.80247	0.179414
chr1	32291596	32293746	2151	chr1	32586406	32587650	1245	294357	-2.10967	3.88438	1.00111	0.317041
chr1	32291596	32293746	2151	chr1	32643336	32647087	3752	352540	-2.93507	4.03679	1.97986	0.159405
chr1	32291596	32293746	2151	chr1	32705152	32708978	3827	414394	-2.11484	3.88709	1.00394	0.31636
chr1	32291596	32293746	2151	chr1	32714756	32721221	6466	425317	-2.11484	3.88709	1.00394	0.31636
chr1	32291596	32293746	2151	chr1	33280568	33284847	4280	990036	-2.11484	3.88709	1.00394	0.31636
chr1	32291596	32293746	2151	chr1	33429269	33431156	1888	1137541	-2.10967	3.88438	1.00111	0.317041
chr1	32312998	32315317	2320	chr1	32345136	32348316	3181	32568	-2.94007	4.03946	1.98523	0.15884
chr1	32312998	32315317	2320	chr1	32353923	32356238	2316	40923	3.50433	4.05674	3.62885	0.0567861
chr1	32312998	32315317	2320	chr1	32402283	32405163	2881	89565	0.52459	4.50933	0.20708	0.649066
chr1	32312998	32315317	2320	chr1	32409428	32411224	1797	96168	-2.11484	3.88709	1.00394	0.31636
chr1	32312998	32315317	2320	chr1	32419868	32422771	2904	107162	2.57893	3.88376	1.80247	0.179414
chr1	32312998	32315317	2320	chr1	32449603	32453577	3975	137432	1.3895	4.19452	0.866914	0.351811
chr1	32312998	32315317	2320	chr1	32463558	32464866	1309	150054	2.57893	3.88376	1.80247	0.179414
chr1	32312998	32315317	2320	chr1	32478065	32481114	3050	165432	-2.11484	3.88709	1.00394	0.31636
chr1	32312998	32315317	2320	chr1	32559250	32561282	2033	246108	2.57893	3.88376	1.80247	0.179414
chr1	32312998	32315317	2320	chr1	32714756	32721221	6466	403831	-2.10967	3.88438	1.00111	0.317041
chr1	32312998	32315317	2320	chr1	33112988	33118384	5397	801528	2.57893	3.88376	1.80247	0.179414
chr1	32345136	32348316	3181	chr1	32353923	32356238	2316	8354	-0.375434	5.95491	0.305671	0.580349
chr1	32345136	32348316	3181	chr1	32402283	32405163	2881	56997	-1.3253	5.24525	2.05627	0.151581
chr1	32345136	32348316	3181	chr1	32409428	32411224	1797	63600	-0.361142	4.17406	0.0551936	0.814261
chr1	32345136	32348316	3181	chr1	32419868	32422771	2904	74593	1.71909	4.60818	2.37027	0.123665
chr1	32345136	32348316	3181	chr1	32449603	32453577	3975	104864	1.33324	4.16825	0.807817	0.368766
chr1	32345136	32348316	3181	chr1	32463558	32464866	1309	117486	-2.10967	3.88438	1.00111	0.317041
chr1	32345136	32348316	3181	chr1	32478065	32481114	3050	132863	0.507851	4.29421	0.144875	0.703482
chr1	32345136	32348316	3181	chr1	32537370	32539587	2218	191752	-2.10967	3.88438	1.00111	0.317041
chr1	32345136	32348316	3181	chr1	32643336	32647087	3752	298485	-2.93507	4.03679	1.97986	0.159405
chr1	32345136	32348316	3181	chr1	32686935	32689123	2189	341303	0.469252	4.03353	0.0789089	0.778781
chr1	32345136	32348316	3181	chr1	32705152	32708978	3827	360339	-2.10967	3.88438	1.00111	0.317041
chr1	32345136	32348316	3181	chr1	32714756	32721221	6466	371262	-2.93008	4.03414	1.97452	0.159969
chr1	32345136	32348316	3181	chr1	32728368	32733137	4770	384026	-2.93507	4.03679	1.97986	0.159405
chr1	32345136	32348316	3181	chr1	32737989	32741056	3068	392796	-2.10967	3.88438	1.00111	0.317041
chr1	32345136	32348316	3181	chr1	32756161	32759144	2984	410926	0.469252	4.03353	0.0789089	0.778781
chr1	32345136	32348316	3181	chr1	32799006	32803161	4156	454357	-2.10967	3.88438	1.00111	0.317041
chr1	32345136	32348316	3181	chr1	32857708	32861450	3743	512853	-2.11484	3.88709	1.00394	0.31636
chr1	32345136	32348316	3181	chr1	33092387	33095589	3203	747262	2.57893	3.88376	1.80247	0.179414
chr1	32345136	32348316	3181	chr1	33112988	33118384	5397	768960	3.44292	4.03292	3.53119	0.0602246
chr1	32345136	32348316	3181	chr1	33422772	33424093	1322	1076706	2.57893	3.88376	1.80247	0.179414
chr1	32353923	32356238	2316	chr1	32402283	32405163	2881	48642	-0.159431	4.70037	0.0221209	0.881766
chr1	32353923	32356238	2316	chr1	32409428	32411224	1797	55245	-0.361142	4.17406	0.0551936	0.814261
chr1	32353923	32356238	2316	chr1	32419868	32422771	2904	66239	2.29899	4.42967	3.10431	0.0780852
chr1	32353923	32356238	2316	chr1	32449603	32453577	3975	96509	-0.163974	4.70275	0.0233493	0.878552
chr1	32353923	32356238	2316	chr1	32463558	32464866	1309	109131	-2.94007	4.03946	1.98523	0.15884
chr1	32353923	32356238	2316	chr1	32478065	32481114	3050	124509	-0.385459	4.50989	0.102996	0.748263
chr1	32353923	32356238	2316	chr1	32486670	32488947	2278	132728	-0.361142	4.17406	0.0551936	0.814261
chr1	32353923	32356238	2316	chr1	32537370	32539587	2218	183398	2.57893	3.88376	1.80247	0.179414
chr1	32353923	32356238	2316	chr1	32643336	32647087	3752	290131	2.57893	3.88376	1.80247	0.179414
chr1	32353923	32356238	2316	chr1	32665491	32667351	1861	311340	-2.10967	3.88438	1.00111	0.317041
chr1	32353923	32356238	2316	chr1	32714756	32721221	6466	362908	-0.0105104	4.40754	4.81688e-05	0.994462
chr1	32353923	32356238	2316	chr1	32728368	32733137	4770	375672	-2.94007	4.03946	1.98523	0.15884
chr1	32353923	32356238	2316	chr1	32756161	32759144	2984	402572	-2.94007	4.03946	1.98523	0.15884
chr1	32353923	32356238	2316	chr1	32786944	32788541	1598	432662	-2.11484	3.88709	1.00394	0.31636
chr1	32353923	32356238	2316	chr1	32857708	32861450	3743	504498	-2.11484	3.88709	1.00394	0.31636
chr1	32353923	32356238	2316	chr1	33112988	33118384	5397	760605	-2.93507	4.03679	1.97986	0.159405
chr1	32353923	32356238	2316	chr1	33425430	33427492	2063	1071380	2.57893	3.88376	1.80247	0.179414
chr1	32353923	32356238	2316	chr1	33500804	33503915	3112	1147279	2.57893	3.88376	1.80247	0.179414
chr1	32353923	32356238	2316	chr1	33592050	33594386	2337	1238137	-2.11484	3.88709	1.00394	0.31636
chr1	32402283	32405163	2881	chr1	32409428	32411224	1797	6603	-0.621841	4.86866	0.381894	0.536591
chr1	32402283	32405163	2881	chr1	32419868	32422771	2904	17596	0.902154	4.60873	0.686877	0.407229
chr1	32402283	32405163	2881	chr1	32449603	32453577	3975	47867	0.182447	5.39027	0.0561441	0.812698
chr1	32402283	32405163	2881	chr1	32463558	32464866	1309	60489	2.64212	3.90778	1.85425	0.17329
chr1	32402283	32405163	2881	chr1	32478065	32481114	3050	75866	1.33324	4.16825	0.807817	0.368766
chr1	32402283	32405163	2881	chr1	32486670	32488947	2278	84085	-2.10967	3.88438	1.00111	0.317041
chr1	32402283	32405163	2881	chr1	32537370	32539587	2218	134755	-1.26821	4.41567	0.852105	0.355957
chr1	32402283	32405163	2881	chr1	32573106	32575478	2373	170569	-2.94007	4.03946	1.98523	0.15884
chr1	32402283	32405163	2881	chr1	32651238	32653493	2256	248642	2.64212	3.90778	1.85425	0.17329
chr1	32402283	32405163	2881	chr1	32670776	32672865	2090	268097	2.57893	3.88376	1.80247	0.179414
chr1	32402283	32405163	2881	chr1	32686935	32689123	2189	284306	-2.10967	3.88438	1.00111	0.317041
chr1	32402283	32405163	2881	chr1	32714756	32721221	6466	314265	1.32808	4.17086	0.802402	0.370376
chr1	32402283	32405163	2881	chr1	32728368	32733137	4770	327029	-0.869674	4.29223	0.365995	0.545196
chr1	32402283	32405163	2881	chr1	32784495	32786276	1782	381662	3.44292	4.03292	3.53119	0.0602246
chr1	32402283	32405163	2881	chr1	33112988	33118384	5397	711963	-2.93507	4.03679	1.97986	0.159405
chr1	32402283	32405163	2881	chr1	33280568	33284847	4280	878984	2.57893	3.88376	1.80247	0.179414
chr1	32402283	32405163	2881	chr1	33592050	33594386	2337	1189495	-2.10967	3.88438	1.00111	0.317041
chr1	32409428	32411224	1797	chr1	32419868	32422771	2904	10993	0.574696	4.53739	0.244687	0.620841
chr1	32409428	32411224	1797	chr1	32449603	32453577	3975	41264	-0.163974	4.70275	0.0233493	0.878552
chr1	32409428	32411224	1797	chr1	32478065	32481114	3050	69263	0.502848	4.29677	0.142344	0.705962
chr1	32409428	32411224	1797	chr1	32573106	32575478	2373	163966	0.469252	4.03353	0.0789089	0.778781
chr1	32409428	32411224	1797	chr1	32643336	32647087	3752	234885	1.33324	4.16825	0.807817	0.368766
chr1	32409428	32411224	1797	chr1	32670776	32672865	2090	261494	2.57893	3.88376	1.80247	0.179414
chr1	32409428	32411224	1797	chr1	32714756	32721221	6466	307662	2.57893	3.88376	1.80247	0.179414
chr1	32409428	32411224	1797	chr1	32728368	32733137	4770	320426	0.53245	4.05736	0.0967166	0.755806
chr1	32409428	32411224	1797	chr1	32737989	32741056	3068	329196	2.57893	3.88376	1.80247	0.179414
chr1	32409428	32411224	1797	chr1	32784495	32786276	1782	375059	-2.11484	3.88709	1.00394	0.31636
chr1	32419868	32422771	2904	chr1	32449603	32453577	3975	30270	1.07849	5.05925	1.44289	0.229672
chr1	32419868	32422771	2904	chr1	32478065	32481114	3050	58270	2.57893	3.88376	1.80247	0.179414
chr1	32419868	32422771	2904	chr1	32486670	32488947	2278	66489	-0.356139	4.17145	0.0538612	0.816476
chr1	32419868	32422771	2904	chr1	32537370	32539587	2218	117159	-2.93507	4.03679	1.97986	0.159405
chr1	32419868	32422771	2904	chr1	32714756	32721221	6466	296669	-2.10967	3.88438	1.00111	0.317041
chr1	32419868	32422771	2904	chr1	32728368	32733137	4770	309433	0.464089	4.03619	0.0775205	0.780686
chr1	32449603	32453577	3975	chr1	32463558	32464866	1309	12622	-0.666045	5.49251	0.72126	0.395731
chr1	32449603	32453577	3975	chr1	32478065	32481114	3050	27999	0.329587	6.07593	0.272633	0.601571
chr1	32449603	32453577	3975	chr1	32486670	32488947	2278	36218	-1.34802	4.87611	1.58966	0.207375
chr1	32449603	32453577	3975	chr1	32537370	32539587	2218	86888	-2.93507	4.03679	1.97986	0.159405
chr1	32449603	32453577	3975	chr1	32559250	32561282	2033	108676	-2.10967	3.88438	1.00111	0.317041
chr1	32449603	32453577	3975	chr1	32586406	32587650	1245	135438	-2.93008	4.03414	1.97452	0.159969
chr1	32449603	32453577	3975	chr1	32643336	32647087	3752	193621	3.97319	4.16766	5.19251	0.0226845
chr1	32449603	32453577	3975	chr1	32651238	32653493	2256	200775	-2.10967	3.88438	1.00111	0.317041
chr1	32449603	32453577	3975	chr1	32670776	32672865	2090	220230	-2.93507	4.03679	1.97986	0.159405
chr1	32449603	32453577	3975	chr1	32686935	32689123	2189	236439	-2.11484	3.88709	1.00394	0.31636
chr1	32449603	32453577	3975	chr1	32705152	32708978	3827	255475	2.57893	3.88376	1.80247	0.179414
chr1	32449603	32453577	3975	chr1	32714756	32721221	6466	266398	-0.593324	5.08919	0.424377	0.514761
chr1	32449603	32453577	3975	chr1	32728368	32733137	4770	279162	-4.14628	4.41624	4.79107	0.0286076
chr1	32449603	32453577	3975	chr1	32756161	32759144	2984	306062	3.44292	4.03292	3.53119	0.0602246
chr1	32449603	32453577	3975	chr1	32773870	32775701	1832	323195	-2.11484	3.88709	1.00394	0.31636
chr1	32449603	32453577	3975	chr1	32784495	32786276	1782	333795	-2.10967	3.88438	1.00111	0.317041
chr1	32449603	32453577	3975	chr1	32815963	32817533	1571	365158	-2.10967	3.88438	1.00111	0.317041
chr1	32449603	32453577	3975	chr1	32943912	32945256	1345	492994	2.57893	3.88376	1.80247	0.179414
chr1	32449603	32453577	3975	chr1	33112988	33118384	5397	664096	-0.879339	4.29735	0.373495	0.541106
chr1	32449603	32453577	3975	chr1	33280568	33284847	4280	831117	-3.45343	4.17205	2.92956	0.0869714
chr1	32449603	32453577	3975	chr1	33413842	33417970	4129	964316	-2.94007	4.03946	1.98523	0.15884
chr1	32449603	32453577	3975	chr1	33422772	33424093	1322	971842	-2.11484	3.88709	1.00394	0.31636
chr1	32449603	32453577	3975	chr1	33429269	33431156	1888	978622	-2.11484	3.88709	1.00394	0.31636
chr1	32463558	32464866	1309	chr1	32478065	32481114	3050	15377	-0.0421398	4.87507	0.00168851	0.967223
chr1	32463558	32464866	1309	chr1	32486670	32488947	2278	23596	2.57893	3.88376	1.80247	0.179414
chr1	32463558	32464866	1309	chr1	32643336	32647087	3752	180999	-2.11484	3.88709	1.00394	0.31636
chr1	32463558	32464866	1309	chr1	32714756	32721221	6466	253776	-0.356139	4.17145	0.0538612	0.816476
chr1	32463558	32464866	1309	chr1	32728368	32733137	4770	266540	-2.10967	3.88438	1.00111	0.317041
chr1	32463558	32464866	1309	chr1	32773870	32775701	1832	310573	2.64212	3.90778	1.85425	0.17329
chr1	32463558	32464866	1309	chr1	32786944	32788541	1598	323530	-2.10967	3.88438	1.00111	0.317041
chr1	32463558	32464866	1309	chr1	32815963	32817533	1571	352536	-2.10967	3.88438	1.00111	0.317041
chr1	32478065	32481114	3050	chr1	32486670	32488947	2278	8219	-1.49597	5.28294	2.69385	0.100736
chr1	32478065	32481114	3050	chr1	32537370	32539587	2218	58889	-2.11484	3.88709	1.00394	0.31636
chr1	32478065	32481114	3050	chr1	32559250	32561282	2033	80676	0.464089	4.03619	0.0775205	0.780686
chr1	32478065	32481114	3050	chr1	32573106	32575478	2373	94702	1.42052	4.51123	1.48316	0.223281
chr1	32478065	32481114	3050	chr1	32643336	32647087	3752	165622	1.32808	4.17086	0.802402	0.370376
chr1	32478065	32481114	3050	chr1	32651238	32653493	2256	172776	-2.10967	3.88438	1.00111	0.317041
chr1	32478065	32481114	3050	chr1	32665491	32667351	1861	186831	-2.11484	3.88709	1.00394	0.31636
chr1	32478065	32481114	3050	chr1	32686935	32689123	2189	208439	-3.45827	4.17466	2.93719	0.0865614
chr1	32478065	32481114	3050	chr1	32714756	32721221	6466	238399	-0.694248	4.61225	0.360433	0.548266
chr1	32478065	32481114	3050	chr1	32728368	32733137	4770	251163	-0.35115	4.16885	0.0525494	0.818685
chr1	32478065	32481114	3050	chr1	32756161	32759144	2984	278063	0.464089	4.03619	0.0775205	0.780686
chr1	32478065	32481114	3050	chr1	32773870	32775701	1832	295196	1.33324	4.16825	0.807817	0.368766
chr1	32478065	32481114	3050	chr1	32784495	32786276	1782	305796	-2.10967	3.88438	1.00111	0.317041
chr1	32478065	32481114	3050	chr1	32799006	32803161	4156	321494	-2.10967	3.88438	1.00111	0.317041
chr1	32478065	32481114	3050	chr1	32857708	32861450	3743	379989	0.469252	4.03353	0.0789089	0.778781
chr1	32478065	32481114	3050	chr1	32985804	32987830	2027	507227	-2.10967	3.88438	1.00111	0.317041
chr1	32478065	32481114	3050	chr1	33092387	33095589	3203	614398	-2.10967	3.88438	1.00111	0.317041
chr1	32478065	32481114	3050	chr1	33112988	33118384	5397	636096	-2.11484	3.88709	1.00394	0.31636
chr1	32478065	32481114	3050	chr1	33422772	33424093	1322	943843	-2.10967	3.88438	1.00111	0.317041
chr1	32486670	32488947	2278	chr1	32573106	32575478	2373	86483	0.469252	4.03353	0.0789089	0.778781
chr1	32486670	32488947	2278	chr1	32586406	32587650	1245	99219	2.57893	3.88376	1.80247	0.179414
chr1	32486670	32488947	2278	chr1	32686935	32689123	2189	200220	-2.10967	3.88438	1.00111	0.317041
chr1	32486670	32488947	2278	chr1	32714756	32721221	6466	230180	-2.93507	4.03679	1.97986	0.159405
chr1	32486670	32488947	2278	chr1	32728368	32733137	4770	242944	-2.11484	3.88709	1.00394	0.31636
chr1	32486670	32488947	2278	chr1	32773870	32775701	1832	286977	2.57893	3.88376	1.80247	0.179414
chr1	32486670	32488947	2278	chr1	33112988	33118384	5397	627877	-2.93008	4.03414	1.97452	0.159969
chr1	32486670	32488947	2278	chr1	33280568	33284847	4280	794899	2.57893	3.88376	1.80247	0.179414
chr1	32537370	32539587	2218	chr1	32559250	32561282	2033	21787	3.44292	4.03292	3.53119	0.0602246
chr1	32537370	32539587	2218	chr1	32573106	32575478	2373	35813	-0.0153495	4.41006	0.000109797	0.99164
chr1	32537370	32539587	2218	chr1	32586406	32587650	1245	48549	-2.10967	3.88438	1.00111	0.317041
chr1	32537370	32539587	2218	chr1	32643336	32647087	3752	106733	0.469252	4.03353	0.0789089	0.778781
chr1	32537370	32539587	2218	chr1	32651238	32653493	2256	113887	2.57893	3.88376	1.80247	0.179414
chr1	32537370	32539587	2218	chr1	32665491	32667351	1861	127942	-2.10967	3.88438	1.00111	0.317041
chr1	32537370	32539587	2218	chr1	32670776	32672865	2090	133342	-2.10967	3.88438	1.00111	0.317041
chr1	32537370	32539587	2218	chr1	32686935	32689123	2189	149550	-2.10967	3.88438	1.00111	0.317041
chr1	32537370	32539587	2218	chr1	32705152	32708978	3827	168586	0.469252	4.03353	0.0789089	0.778781
chr1	32537370	32539587	2218	chr1	32714756	32721221	6466	179510	-0.8745	4.29479	0.369729	0.543152
chr1	32537370	32539587	2218	chr1	32728368	32733137	4770	192274	-2.93008	4.03414	1.97452	0.159969
chr1	32537370	32539587	2218	chr1	32756161	32759144	2984	219174	-2.93008	4.03414	1.97452	0.159969
chr1	32537370	32539587	2218	chr1	32773870	32775701	1832	236307	-2.94007	4.03946	1.98523	0.15884
chr1	32537370	32539587	2218	chr1	32799006	32803161	4156	262605	-2.11484	3.88709	1.00394	0.31636
chr1	32537370	32539587	2218	chr1	33092387	33095589	3203	555509	2.57893	3.88376	1.80247	0.179414
chr1	32537370	32539587	2218	chr1	33112988	33118384	5397	577207	0.464089	4.03619	0.0775205	0.780686
chr1	32537370	32539587	2218	chr1	33280568	33284847	4280	744229	-2.11484	3.88709	1.00394	0.31636
chr1	32559250	32561282	2033	chr1	32573106	32575478	2373	14026	-2.11484	3.88709	1.00394	0.31636
chr1	32559250	32561282	2033	chr1	32586406	32587650	1245	26762	-2.10967	3.88438	1.00111	0.317041
chr1	32559250	32561282	2033	chr1	32686935	32689123	2189	127763	2.64212	3.90778	1.85425	0.17329
chr1	32559250	32561282	2033	chr1	32714756	32721221	6466	157722	3.97319	4.16766	5.19251	0.0226845
chr1	32559250	32561282	2033	chr1	33112988	33118384	5397	555420	-2.11484	3.88709	1.00394	0.31636
chr1	32573106	32575478	2373	chr1	32586406	32587650	1245	12736	0.507851	4.29421	0.144875	0.703482
chr1	32573106	32575478	2373	chr1	32643336	32647087	3752	70919	-2.93008	4.03414	1.97452	0.159969
chr1	32573106	32575478	2373	chr1	32651238	32653493	2256	78073	1.33324	4.16825	0.807817	0.368766
chr1	32573106	32575478	2373	chr1	32665491	32667351	1861	92129	2.57893	3.88376	1.80247	0.179414
chr1	32573106	32575478	2373	chr1	32686935	32689123	2189	113737	-2.93008	4.03414	1.97452	0.159969
chr1	32573106	32575478	2373	chr1	32705152	32708978	3827	132773	2.57893	3.88376	1.80247	0.179414
chr1	32573106	32575478	2373	chr1	32714756	32721221	6466	143696	0.135455	4.6117	0.0155733	0.900687
chr1	32573106	32575478	2373	chr1	32728368	32733137	4770	156460	-1.25412	4.40811	0.834135	0.36108
chr1	32573106	32575478	2373	chr1	32737989	32741056	3068	165230	-2.94007	4.03946	1.98523	0.15884
chr1	32573106	32575478	2373	chr1	32786944	32788541	1598	213450	-2.11484	3.88709	1.00394	0.31636
chr1	32573106	32575478	2373	chr1	32799006	32803161	4156	226791	-2.10967	3.88438	1.00111	0.317041
chr1	32573106	32575478	2373	chr1	32815963	32817533	1571	242456	0.469252	4.03353	0.0789089	0.778781
chr1	32573106	32575478	2373	chr1	32857708	32861450	3743	285287	-2.11484	3.88709	1.00394	0.31636
chr1	32573106	32575478	2373	chr1	33092387	33095589	3203	519696	-2.10967	3.88438	1.00111	0.317041
chr1	32573106	32575478	2373	chr1	33435932	33439094	3163	863221	2.57893	3.88376	1.80247	0.179414
chr1	32586406	32587650	1245	chr1	32670776	32672865	2090	84792	2.57893	3.88376	1.80247	0.179414
chr1	32586406	32587650	1245	chr1	32686935	32689123	2189	101001	2.57893	3.88376	1.80247	0.179414
chr1	32586406	32587650	1245	chr1	32705152	32708978	3827	120037	0.464089	4.03619	0.0775205	0.780686
chr1	32586406	32587650	1245	chr1	32714756	32721221	6466	130960	-2.93507	4.03679	1.97986	0.159405
chr1	32586406	32587650	1245	chr1	32728368	32733137	4770	143724	-0.869674	4.29223	0.365995	0.545196
chr1	32586406	32587650	1245	chr1	32737989	32741056	3068	152494	-2.11484	3.88709	1.00394	0.31636
chr1	32586406	32587650	1245	chr1	32756161	32759144	2984	170624	-2.11484	3.88709	1.00394	0.31636
chr1	32586406	32587650	1245	chr1	32773870	32775701	1832	187757	-2.10967	3.88438	1.00111	0.317041
chr1	32586406	32587650	1245	chr1	32784495	32786276	1782	198357	-2.10967	3.88438	1.00111	0.317041
chr1	32586406	32587650	1245	chr1	33280568	33284847	4280	695679	-2.11484	3.88709	1.00394	0.31636
chr1	32586406	32587650	1245	chr1	33592050	33594386	2337	1006190	-2.11484	3.88709	1.00394	0.31636
chr1	32643336	32647087	3752	chr1	32651238	32653493	2256	7154	-0.0715994	5.10847	0.00656895	0.935403
chr1	32643336	32647087	3752	chr1	32665491	32667351	1861	21209	-4.14172	4.41372	4.7795	0.0288005
chr1	32643336	32647087	3752	chr1	32670776	32672865	2090	26609	0.507851	4.29421	0.144875	0.703482
chr1	32643336	32647087	3752	chr1	32686935	32689123	2189	42817	0.510073	4.51674	0.196607	0.657474
chr1	32643336	32647087	3752	chr1	32705152	32708978	3827	61853	0.469252	4.03353	0.0789089	0.778781
chr1	32643336	32647087	3752	chr1	32714756	32721221	6466	72777	-0.248039	4.94874	0.0677239	0.79468
chr1	32643336	32647087	3752	chr1	32728368	32733137	4770	85541	-1.19561	4.43395	0.761249	0.382938
chr1	32643336	32647087	3752	chr1	32737989	32741056	3068	94311	1.33324	4.16825	0.807817	0.368766
chr1	32643336	32647087	3752	chr1	32756161	32759144	2984	112441	-0.879339	4.29735	0.373495	0.541106
chr1	32643336	32647087	3752	chr1	32773870	32775701	1832	129574	-2.10967	3.88438	1.00111	0.317041
chr1	32643336	32647087	3752	chr1	32784495	32786276	1782	140174	0.469252	4.03353	0.0789089	0.778781
chr1	32643336	32647087	3752	chr1	32786944	32788541	1598	142531	0.464089	4.03619	0.0775205	0.780686
chr1	32643336	32647087	3752	chr1	32799006	32803161	4156	155872	-2.93507	4.03679	1.97986	0.159405
chr1	32643336	32647087	3752	chr1	32815963	32817533	1571	171536	-2.10967	3.88438	1.00111	0.317041
chr1	32643336	32647087	3752	chr1	32943912	32945256	1345	299372	2.57893	3.88376	1.80247	0.179414
chr1	32643336	32647087	3752	chr1	33112988	33118384	5397	470474	-2.11484	3.88709	1.00394	0.31636
chr1	32643336	32647087	3752	chr1	33280568	33284847	4280	637496	3.44292	4.03292	3.53119	0.0602246
chr1	32643336	32647087	3752	chr1	33413842	33417970	4129	770694	-2.10967	3.88438	1.00111	0.317041
chr1	32643336	32647087	3752	chr1	33445437	33448656	3220	801835	2.57893	3.88376	1.80247	0.179414
chr1	32651238	32653493	2256	chr1	32665491	32667351	1861	14055	-2.93507	4.03679	1.97986	0.159405
chr1	32651238	32653493	2256	chr1	32705152	32708978	3827	54699	-2.10967	3.88438	1.00111	0.317041
chr1	32651238	32653493	2256	chr1	32714756	32721221	6466	65623	-0.290682	5.15173	0.110955	0.73906
chr1	32651238	32653493	2256	chr1	32728368	32733137	4770	78387	3.44292	4.03292	3.53119	0.0602246
chr1	32651238	32653493	2256	chr1	32737989	32741056	3068	87157	0.464089	4.03619	0.0775205	0.780686
chr1	32651238	32653493	2256	chr1	32756161	32759144	2984	105287	2.57893	3.88376	1.80247	0.179414
chr1	32651238	32653493	2256	chr1	32784495	32786276	1782	133020	2.57893	3.88376	1.80247	0.179414
chr1	32651238	32653493	2256	chr1	32815963	32817533	1571	164382	-2.11484	3.88709	1.00394	0.31636
chr1	32651238	32653493	2256	chr1	32857708	32861450	3743	207213	-2.10967	3.88438	1.00111	0.317041
chr1	32651238	32653493	2256	chr1	33112988	33118384	5397	463320	-2.93507	4.03679	1.97986	0.159405
chr1	32665491	32667351	1861	chr1	32670776	32672865	2090	5399	0.469252	4.03353	0.0789089	0.778781
chr1	32665491	32667351	1861	chr1	32686935	32689123	2189	21608	-2.11484	3.88709	1.00394	0.31636
chr1	32665491	32667351	1861	chr1	32714756	32721221	6466	51567	1.33324	4.16825	0.807817	0.368766
chr1	32665491	32667351	1861	chr1	32728368	32733137	4770	64331	-0.00568427	4.40503	1.16462e-05	0.997277
chr1	32665491	32667351	1861	chr1	32756161	32759144	2984	91231	0.464089	4.03619	0.0775205	0.780686
chr1	32665491	32667351	1861	chr1	32784495	32786276	1782	118964	-2.10967	3.88438	1.00111	0.317041
chr1	32665491	32667351	1861	chr1	32799006	32803161	4156	134662	-2.10967	3.88438	1.00111	0.317041
chr1	32665491	32667351	1861	chr1	32815963	32817533	1571	150327	1.32808	4.17086	0.802402	0.370376
chr1	32665491	32667351	1861	chr1	32857708	32861450	3743	193158	2.57893	3.88376	1.80247	0.179414
chr1	32665491	32667351	1861	chr1	33112988	33118384	5397	449265	-2.11484	3.88709	1.00394	0.31636
chr1	32665491	32667351	1861	chr1	33422772	33424093	1322	757011	-2.10967	3.88438	1.00111	0.317041
chr1	32670776	32672865	2090	chr1	32686935	32689123	2189	16208	0.464089	4.03619	0.0775205	0.780686
chr1	32670776	32672865	2090	chr1	32705152	32708978	3827	35244	2.64212	3.90778	1.85425	0.17329
chr1	32670776	32672865	2090	chr1	32714756	32721221	6466	46168	0.634629	5.438	0.703753	0.401526
chr1	32670776	32672865	2090	chr1	32728368	32733137	4770	58932	-5.09835	4.87715	9.03367	0.00265052
chr1	32670776	32672865	2090	chr1	32737989	32741056	3068	67702	1.4255	4.50877	1.49295	0.221759
chr1	32670776	32672865	2090	chr1	32756161	32759144	2984	85832	1.41551	4.5137	1.47338	0.224814
chr1	32670776	32672865	2090	chr1	32773870	32775701	1832	102965	2.57893	3.88376	1.80247	0.179414
chr1	32670776	32672865	2090	chr1	32784495	32786276	1782	113565	0.0412163	4.43592	0.000935048	0.975606
chr1	32670776	32672865	2090	chr1	32786944	32788541	1598	115922	0.464089	4.03619	0.0775205	0.780686
chr1	32670776	32672865	2090	chr1	32799006	32803161	4156	129263	0.464089	4.03619	0.0775205	0.780686
chr1	32670776	32672865	2090	chr1	32985804	32987830	2027	314996	2.57893	3.88376	1.80247	0.179414
chr1	32670776	32672865	2090	chr1	33112988	33118384	5397	443865	-0.35115	4.16885	0.0525494	0.818685
chr1	32670776	32672865	2090	chr1	33280568	33284847	4280	610887	2.57893	3.88376	1.80247	0.179414
chr1	32686935	32689123	2189	chr1	32705152	32708978	3827	19036	-0.621841	4.86866	0.381894	0.536591
chr1	32686935	32689123	2189	chr1	32714756	32721221	6466	29959	-1.66941	5.49379	3.53015	0.0602622
chr1	32686935	32689123	2189	chr1	32728368	32733137	4770	42723	-0.338099	4.54046	0.0806026	0.776483
chr1	32686935	32689123	2189	chr1	32737989	32741056	3068	51493	0.52459	4.50933	0.20708	0.649066
chr1	32686935	32689123	2189	chr1	32756161	32759144	2984	69623	0.574257	4.31509	0.180164	0.671232
chr1	32686935	32689123	2189	chr1	32773870	32775701	1832	86756	2.57893	3.88376	1.80247	0.179414
chr1	32686935	32689123	2189	chr1	32784495	32786276	1782	97356	-3.45343	4.17205	2.92956	0.0869714
chr1	32686935	32689123	2189	chr1	32786944	32788541	1598	99713	2.57893	3.88376	1.80247	0.179414
chr1	32686935	32689123	2189	chr1	32857708	32861450	3743	171550	-3.4486	4.16944	2.92196	0.0873815
chr1	32686935	32689123	2189	chr1	33112988	33118384	5397	427657	2.57893	3.88376	1.80247	0.179414
chr1	32686935	32689123	2189	chr1	33256065	33258273	2209	569140	2.57893	3.88376	1.80247	0.179414
chr1	32686935	32689123	2189	chr1	33280568	33284847	4280	594678	-2.11484	3.88709	1.00394	0.31636
chr1	32686935	32689123	2189	chr1	33429269	33431156	1888	742183	2.57893	3.88376	1.80247	0.179414
chr1	32686935	32689123	2189	chr1	33445437	33448656	3220	759017	-2.11484	3.88709	1.00394	0.31636
chr1	32686935	32689123	2189	chr1	33500804	33503915	3112	814330	2.57893	3.88376	1.80247	0.179414
chr1	32705152	32708978	3827	chr1	32714756	32721221	6466	10923	-0.253936	6.39523	0.177671	0.673382
chr1	32705152	32708978	3827	chr1	32728368	32733137	4770	23687	-0.540119	5.98238	0.614426	0.433126
chr1	32705152	32708978	3827	chr1	32737989	32741056	3068	32457	-0.390133	4.51235	0.105361	0.745489
chr1	32705152	32708978	3827	chr1	32756161	32759144	2984	50587	0.52459	4.50933	0.20708	0.649066
chr1	32705152	32708978	3827	chr1	32773870	32775701	1832	67720	-0.35115	4.16885	0.0525494	0.818685
chr1	32705152	32708978	3827	chr1	32784495	32786276	1782	78320	-2.93008	4.03414	1.97452	0.159969
chr1	32705152	32708978	3827	chr1	32786944	32788541	1598	80677	-2.11484	3.88709	1.00394	0.31636
chr1	32705152	32708978	3827	chr1	32815963	32817533	1571	109683	0.469252	4.03353	0.0789089	0.778781
chr1	32705152	32708978	3827	chr1	33092387	33095589	3203	386923	-2.10967	3.88438	1.00111	0.317041
chr1	32705152	32708978	3827	chr1	33112988	33118384	5397	408621	2.57893	3.88376	1.80247	0.179414
chr1	32705152	32708978	3827	chr1	33280568	33284847	4280	575642	2.57893	3.88376	1.80247	0.179414
chr1	32705152	32708978	3827	chr1	33592050	33594386	2337	886153	2.64212	3.90778	1.85425	0.17329
chr1	32714756	32721221	6466	chr1	32728368	32733137	4770	12764	-0.736163	8.66033	2.78319	0.0952584
chr1	32714756	32721221	6466	chr1	32737989	32741056	3068	21534	0.00106468	7.00732	1.07951e-05	0.997378
chr1	32714756	32721221	6466	chr1	32756161	32759144	2984	39664	-0.649399	6.59069	1.19583	0.274157
chr1	32714756	32721221	6466	chr1	32773870	32775701	1832	56797	0.285287	5.9926	0.191067	0.66203
chr1	32714756	32721221	6466	chr1	32784495	32786276	1782	67397	-0.269839	5.74767	0.143006	0.705311
chr1	32714756	32721221	6466	chr1	32786944	32788541	1598	69754	-3.45827	4.17466	2.93719	0.0865614
chr1	32714756	32721221	6466	chr1	32799006	32803161	4156	83095	-0.534674	5.30783	0.401776	0.526174
chr1	32714756	32721221	6466	chr1	32815963	32817533	1571	98759	0.265298	4.94596	0.0831334	0.773095
chr1	32714756	32721221	6466	chr1	32857708	32861450	3743	141590	-1.26821	4.41567	0.852105	0.355957
chr1	32714756	32721221	6466	chr1	33092387	33095589	3203	375999	-2.93507	4.03679	1.97986	0.159405
chr1	32714756	32721221	6466	chr1	33112988	33118384	5397	397697	0.953166	5.44966	1.50339	0.220151
chr1	32714756	32721221	6466	chr1	33280568	33284847	4280	564719	-0.0153495	4.41006	0.000109797	0.99164
chr1	32714756	32721221	6466	chr1	33413842	33417970	4129	697917	-2.11484	3.88709	1.00394	0.31636
chr1	32714756	32721221	6466	chr1	33422772	33424093	1322	705444	-2.11484	3.88709	1.00394	0.31636
chr1	32714756	32721221	6466	chr1	33425430	33427492	2063	708472	2.57893	3.88376	1.80247	0.179414
chr1	32714756	32721221	6466	chr1	33429269	33431156	1888	712224	0.469252	4.03353	0.0789089	0.778781
chr1	32714756	32721221	6466	chr1	33445437	33448656	3220	729058	-2.10967	3.88438	1.00111	0.317041
chr1	32714756	32721221	6466	chr1	33592050	33594386	2337	875229	-2.11484	3.88709	1.00394	0.31636
chr1	32728368	32733137	4770	chr1	32737989	32741056	3068	8770	-0.475543	6.72388	0.717334	0.39702
chr1	32728368	32733137	4770	chr1	32756161	32759144	2984	26900	-0.630361	6.19468	0.98385	0.32125
chr1	32728368	32733137	4770	chr1	32773870	32775701	1832	44033	0.502188	5.27219	0.391003	0.531773
chr1	32728368	32733137	4770	chr1	32784495	32786276	1782	54633	1.1476	5.08282	1.73842	0.18734
chr1	32728368	32733137	4770	chr1	32786944	32788541	1598	56990	-0.870716	5.21662	0.974894	0.323463
chr1	32728368	32733137	4770	chr1	32799006	32803161	4156	70331	-0.874578	5.21876	0.983521	0.321331
chr1	32728368	32733137	4770	chr1	32815963	32817533	1571	85995	-2.10967	3.88438	1.00111	0.317041
chr1	32728368	32733137	4770	chr1	32857708	32861450	3743	128826	-0.8745	4.29479	0.369729	0.543152
chr1	32728368	32733137	4770	chr1	32985804	32987830	2027	256064	-2.11484	3.88709	1.00394	0.31636
chr1	32728368	32733137	4770	chr1	33092387	33095589	3203	363235	-0.35115	4.16885	0.0525494	0.818685
chr1	32728368	32733137	4770	chr1	33112988	33118384	5397	384933	-0.626131	4.87097	0.387051	0.533853
chr1	32728368	32733137	4770	chr1	33280568	33284847	4280	551955	2.29899	4.42967	3.10431	0.0780852
chr1	32728368	32733137	4770	chr1	33422772	33424093	1322	692680	-2.10967	3.88438	1.00111	0.317041
chr1	32728368	32733137	4770	chr1	33429269	33431156	1888	699460	-2.10967	3.88438	1.00111	0.317041
chr1	32728368	32733137	4770	chr1	33435932	33439094	3163	706760	-2.10967	3.88438	1.00111	0.317041
chr1	32728368	32733137	4770	chr1	33456941	33460370	3430	727903	-2.11484	3.88709	1.00394	0.31636
chr1	32737989	32741056	3068	chr1	32756161	32759144	2984	18130	0.751261	5.6959	1.14517	0.284564
chr1	32737989	32741056	3068	chr1	32773870	32775701	1832	35263	2.99596	4.69583	6.54885	0.0104952
chr1	32737989	32741056	3068	chr1	32784495	32786276	1782	45863	1.41551	4.5137	1.47338	0.224814
chr1	32737989	32741056	3068	chr1	32786944	32788541	1598	48220	-1.81436	4.61766	1.99399	0.157924
chr1	32737989	32741056	3068	chr1	32799006	32803161	4156	61561	1.33324	4.16825	0.807817	0.368766
chr1	32737989	32741056	3068	chr1	32815963	32817533	1571	77225	3.50433	4.05674	3.62885	0.0567861
chr1	32737989	32741056	3068	chr1	33112988	33118384	5397	376163	-2.93008	4.03414	1.97452	0.159969
chr1	32737989	32741056	3068	chr1	33280568	33284847	4280	543185	-0.356139	4.17145	0.0538612	0.816476
chr1	32737989	32741056	3068	chr1	33456941	33460370	3430	719133	-2.11484	3.88709	1.00394	0.31636
chr1	32756161	32759144	2984	chr1	32773870	32775701	1832	17133	-0.390133	4.51235	0.105361	0.745489
chr1	32756161	32759144	2984	chr1	32784495	32786276	1782	27733	-0.23945	4.9442	0.0632256	0.801469
chr1	32756161	32759144	2984	chr1	32786944	32788541	1598	30090	-2.93008	4.03414	1.97452	0.159969
chr1	32756161	32759144	2984	chr1	32799006	32803161	4156	43431	0.464089	4.03619	0.0775205	0.780686
chr1	32756161	32759144	2984	chr1	33092387	33095589	3203	336335	1.4255	4.50877	1.49295	0.221759
chr1	32756161	32759144	2984	chr1	33112988	33118384	5397	358033	0.464089	4.03619	0.0775205	0.780686
chr1	32756161	32759144	2984	chr1	33280568	33284847	4280	525055	2.57893	3.88376	1.80247	0.179414
chr1	32756161	32759144	2984	chr1	33425430	33427492	2063	668808	2.57893	3.88376	1.80247	0.179414
chr1	32756161	32759144	2984	chr1	33456941	33460370	3430	701003	2.57893	3.88376	1.80247	0.179414
chr1	32756161	32759144	2984	chr1	33500804	33503915	3112	744707	2.57893	3.88376	1.80247	0.179414
chr1	32773870	32775701	1832	chr1	32784495	32786276	1782	10600	0.752458	4.94772	0.67045	0.412895
chr1	32773870	32775701	1832	chr1	32786944	32788541	1598	12957	-1.5537	4.51291	1.37696	0.24062
chr1	32773870	32775701	1832	chr1	32799006	32803161	4156	26298	-2.93507	4.03679	1.97986	0.159405
chr1	32773870	32775701	1832	chr1	33092387	33095589	3203	319202	-2.11484	3.88709	1.00394	0.31636
chr1	32773870	32775701	1832	chr1	33112988	33118384	5397	340900	2.57893	3.88376	1.80247	0.179414
chr1	32773870	32775701	1832	chr1	33435932	33439094	3163	662727	2.64212	3.90778	1.85425	0.17329
chr1	32784495	32786276	1782	chr1	32799006	32803161	4156	15698	0.0460682	4.43337	0.00116393	0.972784
chr1	32784495	32786276	1782	chr1	32815963	32817533	1571	31362	-2.93507	4.03679	1.97986	0.159405
chr1	32784495	32786276	1782	chr1	33112988	33118384	5397	330300	0.469252	4.03353	0.0789089	0.778781
chr1	32784495	32786276	1782	chr1	33422772	33424093	1322	638047	-2.10967	3.88438	1.00111	0.317041
chr1	32786944	32788541	1598	chr1	32799006	32803161	4156	13341	1.33324	4.16825	0.807817	0.368766
chr1	32786944	32788541	1598	chr1	32815963	32817533	1571	29005	-2.94007	4.03946	1.98523	0.15884
chr1	32786944	32788541	1598	chr1	32857708	32861450	3743	71836	-2.11484	3.88709	1.00394	0.31636
chr1	32786944	32788541	1598	chr1	33112988	33118384	5397	327943	-2.11484	3.88709	1.00394	0.31636
chr1	32799006	32803161	4156	chr1	32815963	32817533	1571	15664	-0.356139	4.17145	0.0538612	0.816476
chr1	32799006	32803161	4156	chr1	32857708	32861450	3743	58495	-2.10967	3.88438	1.00111	0.317041
chr1	32799006	32803161	4156	chr1	33112988	33118384	5397	314602	-3.83305	4.29537	3.85462	0.0496092
chr1	32815963	32817533	1571	chr1	32857708	32861450	3743	42831	3.50433	4.05674	3.62885	0.0567861
chr1	32815963	32817533	1571	chr1	33112988	33118384	5397	298938	-2.10967	3.88438	1.00111	0.317041
chr1	32815963	32817533	1571	chr1	33413842	33417970	4129	599158	2.57893	3.88376	1.80247	0.179414
chr1	32857708	32861450	3743	chr1	33112988	33118384	5397	256107	0.51284	4.29165	0.147421	0.701013
chr1	32857708	32861450	3743	chr1	33256065	33258273	2209	397590	0.469252	4.03353	0.0789089	0.778781
chr1	32857708	32861450	3743	chr1	33280568	33284847	4280	423128	-0.356139	4.17145	0.0538612	0.816476
chr1	32857708	32861450	3743	chr1	33445437	33448656	3220	587467	-2.10967	3.88438	1.00111	0.317041
chr1	32857708	32861450	3743	chr1	33500804	33503915	3112	642780	-2.11484	3.88709	1.00394	0.31636
chr1	32985804	32987830	2027	chr1	33092387	33095589	3203	107171	0.464089	4.03619	0.0775205	0.780686
chr1	32985804	32987830	2027	chr1	33112988	33118384	5397	128869	-0.941526	4.70329	0.705134	0.401064
chr1	32985804	32987830	2027	chr1	33256065	33258273	2209	270352	-3.45343	4.17205	2.92956	0.0869714
chr1	32985804	32987830	2027	chr1	33280568	33284847	4280	295890	-0.35115	4.16885	0.0525494	0.818685
chr1	32985804	32987830	2027	chr1	33425430	33427492	2063	439644	-2.11484	3.88709	1.00394	0.31636
chr1	32985804	32987830	2027	chr1	33646311	33647926	1616	660301	-2.10967	3.88438	1.00111	0.317041
chr1	32985804	32987830	2027	chr1	33668433	33670314	1882	682556	0.469252	4.03353	0.0789089	0.778781
chr1	33092387	33095589	3203	chr1	33112988	33118384	5397	21698	-0.306	7.13038	0.343933	0.557568
chr1	33092387	33095589	3203	chr1	33280568	33284847	4280	188719	0.902154	4.60873	0.686877	0.407229
chr1	33092387	33095589	3203	chr1	33500804	33503915	3112	408371	-2.11484	3.88709	1.00394	0.31636
chr1	33112988	33118384	5397	chr1	33256065	33258273	2209	141483	-0.945944	4.70568	0.711598	0.398914
chr1	33112988	33118384	5397	chr1	33280568	33284847	4280	167021	-0.153946	5.49401	0.0392682	0.842918
chr1	33112988	33118384	5397	chr1	33413842	33417970	4129	300220	1.42052	4.51123	1.48316	0.223281
chr1	33112988	33118384	5397	chr1	33422772	33424093	1322	307746	-2.10967	3.88438	1.00111	0.317041
chr1	33112988	33118384	5397	chr1	33425430	33427492	2063	310775	0.464089	4.03619	0.0775205	0.780686
chr1	33112988	33118384	5397	chr1	33429269	33431156	1888	314526	2.57893	3.88376	1.80247	0.179414
chr1	33112988	33118384	5397	chr1	33435932	33439094	3163	321827	-2.10967	3.88438	1.00111	0.317041
chr1	33112988	33118384	5397	chr1	33445437	33448656	3220	331360	-3.45343	4.17205	2.92956	0.0869714
chr1	33112988	33118384	5397	chr1	33456941	33460370	3430	342969	2.57893	3.88376	1.80247	0.179414
chr1	33112988	33118384	5397	chr1	33500804	33503915	3112	386673	-2.11484	3.88709	1.00394	0.31636
chr1	33112988	33118384	5397	chr1	33592050	33594386	2337	477532	-2.93008	4.03414	1.97452	0.159969
chr1	33112988	33118384	5397	chr1	33668433	33670314	1882	553687	-2.10967	3.88438	1.00111	0.317041
chr1	33112988	33118384	5397	chr1	33814439	33817328	2890	700197	-2.11484	3.88709	1.00394	0.31636
chr1	33256065	33258273	2209	chr1	33280568	33284847	4280	25538	1.04311	4.40446	0.713767	0.398196
chr1	33280568	33284847	4280	chr1	33413842	33417970	4129	133198	3.44292	4.03292	3.53119	0.0602246
chr1	33280568	33284847	4280	chr1	33422772	33424093	1322	140725	2.57893	3.88376	1.80247	0.179414
chr1	33280568	33284847	4280	chr1	33425430	33427492	2063	143753	-3.45827	4.17466	2.93719	0.0865614
chr1	33280568	33284847	4280	chr1	33429269	33431156	1888	147505	0.469252	4.03353	0.0789089	0.778781
chr1	33280568	33284847	4280	chr1	33445437	33448656	3220	164339	1.33324	4.16825	0.807817	0.368766
chr1	33280568	33284847	4280	chr1	33456941	33460370	3430	175948	0.469252	4.03353	0.0789089	0.778781
chr1	33280568	33284847	4280	chr1	33500804	33503915	3112	219652	-1.56279	4.51786	1.39285	0.237925
chr1	33280568	33284847	4280	chr1	33592050	33594386	2337	310510	1.42052	4.51123	1.48316	0.223281
chr1	33280568	33284847	4280	chr1	33605521	33607105	1585	323605	-2.10967	3.88438	1.00111	0.317041
chr1	33280568	33284847	4280	chr1	33938022	33939368	1347	655987	0.469252	4.03353	0.0789089	0.778781
chr1	33413842	33417970	4129	chr1	33422772	33424093	1322	7526	0.816423	4.78713	0.679457	0.409774
chr1	33413842	33417970	4129	chr1	33425430	33427492	2063	10555	0.00938247	5.23521	0.0001267	0.991019
chr1	33413842	33417970	4129	chr1	33429269	33431156	1888	14306	0.519764	4.51179	0.203568	0.651856
chr1	33413842	33417970	4129	chr1	33445437	33448656	3220	31140	-0.356139	4.17145	0.0538612	0.816476
chr1	33413842	33417970	4129	chr1	33456941	33460370	3430	42749	0.902154	4.60873	0.686877	0.407229
chr1	33413842	33417970	4129	chr1	33500804	33503915	3112	86453	-2.93507	4.03679	1.97986	0.159405
chr1	33413842	33417970	4129	chr1	33592050	33594386	2337	177312	1.33324	4.16825	0.807817	0.368766
chr1	33413842	33417970	4129	chr1	33605521	33607105	1585	190407	-2.10967	3.88438	1.00111	0.317041
chr1	33413842	33417970	4129	chr1	33646311	33647926	1616	231212	-2.11484	3.88709	1.00394	0.31636
chr1	33413842	33417970	4129	chr1	33938022	33939368	1347	522789	2.57893	3.88376	1.80247	0.179414
chr1	33422772	33424093	1322	chr1	33429269	33431156	1888	6780	-4.14628	4.41624	4.79107	0.0286076
chr1	33422772	33424093	1322	chr1	33445437	33448656	3220	23614	0.564265	4.32027	0.17456	0.676091
chr1	33422772	33424093	1322	chr1	33456941	33460370	3430	35223	-2.93008	4.03414	1.97452	0.159969
chr1	33422772	33424093	1322	chr1	33500804	33503915	3112	78927	-2.93507	4.03679	1.97986	0.159405
chr1	33422772	33424093	1322	chr1	33592050	33594386	2337	169785	-2.10967	3.88438	1.00111	0.317041
chr1	33422772	33424093	1322	chr1	33814439	33817328	2890	392451	2.57893	3.88376	1.80247	0.179414
chr1	33425430	33427492	2063	chr1	33435932	33439094	3163	11052	-2.10967	3.88438	1.00111	0.317041
chr1	33425430	33427492	2063	chr1	33445437	33448656	3220	20585	-1.50416	4.54353	1.291	0.255863
chr1	33425430	33427492	2063	chr1	33456941	33460370	3430	32194	-4.38886	4.51842	5.66279	0.0173285
chr1	33425430	33427492	2063	chr1	33500804	33503915	3112	75898	-2.93507	4.03679	1.97986	0.159405
chr1	33425430	33427492	2063	chr1	33592050	33594386	2337	166757	-3.45343	4.17205	2.92956	0.0869714
chr1	33425430	33427492	2063	chr1	33605521	33607105	1585	179852	0.469252	4.03353	0.0789089	0.778781
chr1	33429269	33431156	1888	chr1	33435932	33439094	3163	7300	-0.35115	4.16885	0.0525494	0.818685
chr1	33429269	33431156	1888	chr1	33445437	33448656	3220	16834	-0.356139	4.17145	0.0538612	0.816476
chr1	33429269	33431156	1888	chr1	33456941	33460370	3430	28443	-2.11484	3.88709	1.00394	0.31636
chr1	33435932	33439094	3163	chr1	33445437	33448656	3220	9533	-1.80552	4.6128	1.97445	0.159977
chr1	33435932	33439094	3163	chr1	33456941	33460370	3430	21142	1.39466	4.19188	0.872537	0.350254
chr1	33435932	33439094	3163	chr1	33500804	33503915	3112	64846	0.464089	4.03619	0.0775205	0.780686
chr1	33445437	33448656	3220	chr1	33456941	33460370	3430	11609	0.902154	4.60873	0.686877	0.407229
chr1	33445437	33448656	3220	chr1	33500804	33503915	3112	55313	4.03296	4.19128	5.33103	0.020949
chr1	33445437	33448656	3220	chr1	33646311	33647926	1616	200072	-2.10967	3.88438	1.00111	0.317041
chr1	33456941	33460370	3430	chr1	33500804	33503915	3112	43704	1.33324	4.16825	0.807817	0.368766
chr1	33456941	33460370	3430	chr1	33592050	33594386	2337	134562	-2.10967	3.88438	1.00111	0.317041
chr1	33456941	33460370	3430	chr1	33668433	33670314	1882	210718	-2.10967	3.88438	1.00111	0.317041
chr1	33500804	33503915	3112	chr1	33592050	33594386	2337	90858	-2.11484	3.88709	1.00394	0.31636
chr1	33500804	33503915	3112	chr1	33605521	33607105	1585	103953	-2.11484	3.88709	1.00394	0.31636
chr1	33592050	33594386	2337	chr1	33605521	33607105	1585	13095	-3.82838	4.29281	3.84501	0.0498944
chr1	33592050	33594386	2337	chr1	33646311	33647926	1616	53900	0.464089	4.03619	0.0775205	0.780686
chr1	33592050	33594386	2337	chr1	33668433	33670314	1882	76155	-2.10967	3.88438	1.00111	0.317041
chr1	33592050	33594386	2337	chr1	33938022	33939368	1347	345477	2.57893	3.88376	1.80247	0.179414
chr1	33592050	33594386	2337	chr1	35543692	35546607	2916	1951931	-2.10967	3.88438	1.00111	0.317041
chr1	33646311	33647926	1616	chr1	33814439	33817328	2890	168765	-2.93507	4.03679	1.97986	0.159405
chr1	34931530	34933097	1568	chr1	35971348	35974638	3291	1040679	-2.11484	3.88709	1.00394	0.31636
chr1	34931530	34933097	1568	chr1	36234071	36236566	2496	1303005	2.57893	3.88376	1.80247	0.179414
chr1	35323901	35327401	3501	chr1	35543692	35546607	2916	219498	-2.11484	3.88709	1.00394	0.31636
chr1	35323901	35327401	3501	chr1	35656834	35659997	3164	332764	-2.11484	3.88709	1.00394	0.31636
chr1	35323901	35327401	3501	chr1	35733733	35736052	2320	409241	-2.93507	4.03679	1.97986	0.159405
chr1	35323901	35327401	3501	chr1	35829069	35831266	2198	504516	0.574257	4.31509	0.180164	0.671232
chr1	35323901	35327401	3501	chr1	36042360	36044633	2274	717845	-2.11484	3.88709	1.00394	0.31636
chr1	35367593	35369412	1820	chr1	35449398	35452014	2617	82203	-2.11484	3.88709	1.00394	0.31636
chr1	35367593	35369412	1820	chr1	35543692	35546607	2916	176647	-2.10967	3.88438	1.00111	0.317041
chr1	35367593	35369412	1820	chr1	35656834	35659997	3164	289913	-0.292941	4.19512	0.0385064	0.84443
chr1	35449398	35452014	2617	chr1	35495986	35499542	3557	47058	-2.10967	3.88438	1.00111	0.317041
chr1	35449398	35452014	2617	chr1	35733733	35736052	2320	284186	-2.11484	3.88709	1.00394	0.31636
chr1	35495986	35499542	3557	chr1	35656834	35659997	3164	160651	0.469252	4.03353	0.0789089	0.778781
chr1	35495986	35499542	3557	chr1	35971348	35974638	3291	475229	-1.55824	4.51538	1.38488	0.239272
chr1	35495986	35499542	3557	chr1	36021669	36024528	2860	525334	-2.10967	3.88438	1.00111	0.317041
chr1	35543692	35546607	2916	chr1	35656834	35659997	3164	113266	-1.18625	4.42887	0.750013	0.386472
chr1	35543692	35546607	2916	chr1	35829069	35831266	2198	285018	-2.11484	3.88709	1.00394	0.31636
chr1	35543692	35546607	2916	chr1	36234071	36236566	2496	690169	-2.10967	3.88438	1.00111	0.317041
chr1	35543692	35546607	2916	chr1	36688505	36691582	3078	1144894	-2.10967	3.88438	1.00111	0.317041
chr1	35543692	35546607	2916	chr1	36851868	36859119	7252	1310344	-2.11484	3.88709	1.00394	0.31636
chr1	35656834	35659997	3164	chr1	35666537	35668731	2195	9218	-0.562146	5.59203	0.55614	0.45582
chr1	35656834	35659997	3164	chr1	35733733	35736052	2320	76477	-0.168527	4.70514	0.024614	0.875333
chr1	35656834	35659997	3164	chr1	35971348	35974638	3291	314577	1.33324	4.16825	0.807817	0.368766
chr1	35656834	35659997	3164	chr1	36021669	36024528	2860	364683	0.469252	4.03353	0.0789089	0.778781
chr1	35656834	35659997	3164	chr1	36042360	36044633	2274	385081	-3.4486	4.16944	2.92196	0.0873815
chr1	35656834	35659997	3164	chr1	36105784	36108213	2430	448583	-2.11484	3.88709	1.00394	0.31636
chr1	35656834	35659997	3164	chr1	36234071	36236566	2496	576903	0.469252	4.03353	0.0789089	0.778781
chr1	35656834	35659997	3164	chr1	36395531	36398408	2878	738554	-2.10967	3.88438	1.00111	0.317041
chr1	35656834	35659997	3164	chr1	36625390	36628762	3373	968660	-2.10967	3.88438	1.00111	0.317041
chr1	35656834	35659997	3164	chr1	36688505	36691582	3078	1031628	-2.10967	3.88438	1.00111	0.317041
chr1	35656834	35659997	3164	chr1	36813489	36815652	2164	1156155	2.57893	3.88376	1.80247	0.179414
chr1	35656834	35659997	3164	chr1	36851868	36859119	7252	1197078	-2.11484	3.88709	1.00394	0.31636
chr1	35656834	35659997	3164	chr1	36861614	36864418	2805	1204600	-2.10967	3.88438	1.00111	0.317041
chr1	35656834	35659997	3164	chr1	36928510	36931759	3250	1271719	-2.11484	3.88709	1.00394	0.31636
chr1	35656834	35659997	3164	chr1	36939047	36941217	2171	1281716	-2.11484	3.88709	1.00394	0.31636
chr1	35656834	35659997	3164	chr1	37348026	37351902	3877	1691548	-2.10967	3.88438	1.00111	0.317041
chr1	35656834	35659997	3164	chr1	37494383	37496838	2456	1837195	-2.93008	4.03414	1.97452	0.159969
chr1	35666537	35668731	2195	chr1	35733733	35736052	2320	67258	-2.93507	4.03679	1.97986	0.159405
chr1	35666537	35668731	2195	chr1	36234071	36236566	2496	567684	-2.10967	3.88438	1.00111	0.317041
chr1	35666537	35668731	2195	chr1	36395531	36398408	2878	729335	2.57893	3.88376	1.80247	0.179414
chr1	35666537	35668731	2195	chr1	36851868	36859119	7252	1187859	-2.10967	3.88438	1.00111	0.317041
chr1	35666537	35668731	2195	chr1	37494383	37496838	2456	1827976	2.57893	3.88376	1.80247	0.179414
chr1	35733733	35736052	2320	chr1	35971348	35974638	3291	238100	-0.356139	4.17145	0.0538612	0.816476
chr1	35733733	35736052	2320	chr1	36105784	36108213	2430	372106	-2.93507	4.03679	1.97986	0.159405
chr1	35733733	35736052	2320	chr1	36834340	36836350	2011	1100452	2.57893	3.88376	1.80247	0.179414
chr1	35733733	35736052	2320	chr1	36851868	36859119	7252	1120601	2.57893	3.88376	1.80247	0.179414
chr1	35733733	35736052	2320	chr1	36885814	36889779	3966	1152904	-2.10967	3.88438	1.00111	0.317041
chr1	35829069	35831266	2198	chr1	36042360	36044633	2274	213329	-2.11484	3.88709	1.00394	0.31636
chr1	35829069	35831266	2198	chr1	36105784	36108213	2430	276831	2.57893	3.88376	1.80247	0.179414
chr1	35829069	35831266	2198	chr1	36652794	36654381	1588	823420	-2.11484	3.88709	1.00394	0.31636
chr1	35949580	35952301	2722	chr1	35971348	35974638	3291	22052	0.502848	4.29677	0.142344	0.705962
chr1	35949580	35952301	2722	chr1	36928510	36931759	3250	979194	-2.11484	3.88709	1.00394	0.31636
chr1	35971348	35974638	3291	chr1	36021669	36024528	2860	50105	-0.879339	4.29735	0.373495	0.541106
chr1	35971348	35974638	3291	chr1	36042360	36044633	2274	70503	-0.356139	4.17145	0.0538612	0.816476
chr1	35971348	35974638	3291	chr1	36105784	36108213	2430	134005	-4.12809	4.40617	4.74507	0.0293824
chr1	35971348	35974638	3291	chr1	36183330	36185960	2631	211652	-2.11484	3.88709	1.00394	0.31636
chr1	35971348	35974638	3291	chr1	36234071	36236566	2496	262325	2.57893	3.88376	1.80247	0.179414
chr1	35971348	35974638	3291	chr1	36625390	36628762	3373	654083	-2.93008	4.03414	1.97452	0.159969
chr1	35971348	35974638	3291	chr1	36688505	36691582	3078	717050	-2.10967	3.88438	1.00111	0.317041
chr1	35971348	35974638	3291	chr1	36851868	36859119	7252	882500	2.57893	3.88376	1.80247	0.179414
chr1	35971348	35974638	3291	chr1	37348026	37351902	3877	1376971	-2.10967	3.88438	1.00111	0.317041
chr1	36021669	36024528	2860	chr1	36042360	36044633	2274	20398	2.57893	3.88376	1.80247	0.179414
chr1	36021669	36024528	2860	chr1	36105784	36108213	2430	83900	-2.94007	4.03946	1.98523	0.15884
chr1	36021669	36024528	2860	chr1	36234071	36236566	2496	212220	-2.10967	3.88438	1.00111	0.317041
chr1	36021669	36024528	2860	chr1	36553090	36555479	2390	531186	2.57893	3.88376	1.80247	0.179414
chr1	36021669	36024528	2860	chr1	36939047	36941217	2171	917033	2.57893	3.88376	1.80247	0.179414
chr1	36042360	36044633	2274	chr1	36105784	36108213	2430	63502	1.32808	4.17086	0.802402	0.370376
chr1	36042360	36044633	2274	chr1	36234071	36236566	2496	191822	-2.10967	3.88438	1.00111	0.317041
chr1	36042360	36044633	2274	chr1	36553090	36555479	2390	510788	-2.11484	3.88709	1.00394	0.31636
chr1	36042360	36044633	2274	chr1	36851868	36859119	7252	811997	-2.11484	3.88709	1.00394	0.31636
chr1	36105784	36108213	2430	chr1	36183330	36185960	2631	77646	-0.879339	4.29735	0.373495	0.541106
chr1	36105784	36108213	2430	chr1	36234071	36236566	2496	128320	-3.45343	4.17205	2.92956	0.0869714
chr1	36105784	36108213	2430	chr1	36553090	36555479	2390	447286	2.64212	3.90778	1.85425	0.17329
chr1	36105784	36108213	2430	chr1	36688505	36691582	3078	583045	-2.11484	3.88709	1.00394	0.31636
chr1	36105784	36108213	2430	chr1	36790870	36792218	1349	684545	2.64212	3.90778	1.85425	0.17329
chr1	36105784	36108213	2430	chr1	36851868	36859119	7252	748495	2.57893	3.88376	1.80247	0.179414
chr1	36105784	36108213	2430	chr1	36885814	36889779	3966	780798	0.464089	4.03619	0.0775205	0.780686
chr1	36183330	36185960	2631	chr1	36234071	36236566	2496	50673	2.57893	3.88376	1.80247	0.179414
chr1	36183330	36185960	2631	chr1	36851868	36859119	7252	670848	-2.11484	3.88709	1.00394	0.31636
chr1	36183330	36185960	2631	chr1	36861614	36864418	2805	678371	-2.11484	3.88709	1.00394	0.31636
chr1	36183330	36185960	2631	chr1	36928510	36931759	3250	745489	-2.10967	3.88438	1.00111	0.317041
chr1	36234071	36236566	2496	chr1	36613971	36617810	3840	380572	2.57893	3.88376	1.80247	0.179414
chr1	36234071	36236566	2496	chr1	36625390	36628762	3373	391757	-2.10967	3.88438	1.00111	0.317041
chr1	36234071	36236566	2496	chr1	36771208	36774135	2928	537353	-2.10967	3.88438	1.00111	0.317041
chr1	36234071	36236566	2496	chr1	36851868	36859119	7252	620175	2.57893	3.88376	1.80247	0.179414
chr1	36234071	36236566	2496	chr1	37752213	37756520	4308	1519048	-0.35115	4.16885	0.0525494	0.818685
chr1	36395531	36398408	2878	chr1	36553090	36555479	2390	157315	2.57893	3.88376	1.80247	0.179414
chr1	36395531	36398408	2878	chr1	36613971	36617810	3840	218921	-2.11484	3.88709	1.00394	0.31636
chr1	36395531	36398408	2878	chr1	36625390	36628762	3373	230106	-2.93507	4.03679	1.97986	0.159405
chr1	36395531	36398408	2878	chr1	36652794	36654381	1588	256618	-2.10967	3.88438	1.00111	0.317041
chr1	36395531	36398408	2878	chr1	36851868	36859119	7252	458524	-0.356139	4.17145	0.0538612	0.816476
chr1	36395531	36398408	2878	chr1	37941288	37944178	2891	1545763	-2.10967	3.88438	1.00111	0.317041
chr1	36395531	36398408	2878	chr1	38388318	38393446	5129	1993912	2.57893	3.88376	1.80247	0.179414
chr1	36553090	36555479	2390	chr1	36613971	36617810	3840	61606	2.57893	3.88376	1.80247	0.179414
chr1	36553090	36555479	2390	chr1	36620210	36623074	2865	67357	-2.10967	3.88438	1.00111	0.317041
chr1	36553090	36555479	2390	chr1	36625390	36628762	3373	72791	-2.11484	3.88709	1.00394	0.31636
chr1	36553090	36555479	2390	chr1	36652794	36654381	1588	99303	-2.11484	3.88709	1.00394	0.31636
chr1	36553090	36555479	2390	chr1	36765638	36767117	1480	212093	-2.10967	3.88438	1.00111	0.317041
chr1	36553090	36555479	2390	chr1	36851868	36859119	7252	301209	-0.356139	4.17145	0.0538612	0.816476
chr1	36553090	36555479	2390	chr1	36928510	36931759	3250	375850	-2.11484	3.88709	1.00394	0.31636
chr1	36553090	36555479	2390	chr1	37752213	37756520	4308	1200082	2.57893	3.88376	1.80247	0.179414
chr1	36593932	36595112	1181	chr1	36613971	36617810	3840	21368	2.57893	3.88376	1.80247	0.179414
chr1	36593932	36595112	1181	chr1	36625390	36628762	3373	32554	3.44292	4.03292	3.53119	0.0602246
chr1	36593932	36595112	1181	chr1	36652794	36654381	1588	59065	-2.10967	3.88438	1.00111	0.317041
chr1	36593932	36595112	1181	chr1	36688505	36691582	3078	95521	3.44292	4.03292	3.53119	0.0602246
chr1	36593932	36595112	1181	chr1	36765638	36767117	1480	171855	2.57893	3.88376	1.80247	0.179414
chr1	36593932	36595112	1181	chr1	36834340	36836350	2011	240823	2.57893	3.88376	1.80247	0.179414
chr1	36593932	36595112	1181	chr1	36885814	36889779	3966	293274	-2.11484	3.88709	1.00394	0.31636
chr1	36593932	36595112	1181	chr1	37415839	37422827	6989	824811	-2.11484	3.88709	1.00394	0.31636
chr1	36593932	36595112	1181	chr1	37752213	37756520	4308	1159844	-2.11484	3.88709	1.00394	0.31636
chr1	36613971	36617810	3840	chr1	36620210	36623074	2865	5751	-0.356139	4.17145	0.0538612	0.816476
chr1	36613971	36617810	3840	chr1	36625390	36628762	3373	11185	0.514925	4.51426	0.200077	0.654658
chr1	36613971	36617810	3840	chr1	36688505	36691582	3078	74153	2.57893	3.88376	1.80247	0.179414
chr1	36613971	36617810	3840	chr1	36696506	36698884	2379	81804	2.57893	3.88376	1.80247	0.179414
chr1	36613971	36617810	3840	chr1	36765638	36767117	1480	150487	0.469252	4.03353	0.0789089	0.778781
chr1	36613971	36617810	3840	chr1	36790870	36792218	1349	175653	-2.11484	3.88709	1.00394	0.31636
chr1	36613971	36617810	3840	chr1	36813489	36815652	2164	198680	-2.11484	3.88709	1.00394	0.31636
chr1	36613971	36617810	3840	chr1	36834340	36836350	2011	219454	-2.10967	3.88438	1.00111	0.317041
chr1	36613971	36617810	3840	chr1	36851868	36859119	7252	239603	-2.93507	4.03679	1.97986	0.159405
chr1	36613971	36617810	3840	chr1	36861614	36864418	2805	247125	-2.10967	3.88438	1.00111	0.317041
chr1	36613971	36617810	3840	chr1	36882918	36884293	1376	267715	2.64212	3.90778	1.85425	0.17329
chr1	36613971	36617810	3840	chr1	37415839	37422827	6989	803442	-2.11484	3.88709	1.00394	0.31636
chr1	36613971	36617810	3840	chr1	37752213	37756520	4308	1138476	-2.11484	3.88709	1.00394	0.31636
chr1	36613971	36617810	3840	chr1	37787263	37789720	2458	1172601	-2.10967	3.88438	1.00111	0.317041
chr1	36613971	36617810	3840	chr1	37941288	37944178	2891	1326842	-2.10967	3.88438	1.00111	0.317041
chr1	36613971	36617810	3840	chr1	38411055	38413552	2498	1796413	-2.11484	3.88709	1.00394	0.31636
chr1	36620210	36623074	2865	chr1	36625390	36628762	3373	5434	-0.601471	5.09359	0.435931	0.509093
chr1	36620210	36623074	2865	chr1	36638785	36641634	2850	18567	-0.879339	4.29735	0.373495	0.541106
chr1	36620210	36623074	2865	chr1	36652794	36654381	1588	31945	2.57893	3.88376	1.80247	0.179414
chr1	36620210	36623074	2865	chr1	36688505	36691582	3078	68401	-0.8745	4.29479	0.369729	0.543152
chr1	36620210	36623074	2865	chr1	36765638	36767117	1480	144735	-2.11484	3.88709	1.00394	0.31636
chr1	36620210	36623074	2865	chr1	36790870	36792218	1349	169902	2.57893	3.88376	1.80247	0.179414
chr1	36620210	36623074	2865	chr1	36813489	36815652	2164	192928	-2.93008	4.03414	1.97452	0.159969
chr1	36620210	36623074	2865	chr1	36834340	36836350	2011	213703	-2.11484	3.88709	1.00394	0.31636
chr1	36620210	36623074	2865	chr1	36842609	36845202	2594	222263	-2.10967	3.88438	1.00111	0.317041
chr1	36620210	36623074	2865	chr1	36851868	36859119	7252	233851	-2.94007	4.03946	1.98523	0.15884
chr1	36620210	36623074	2865	chr1	36885814	36889779	3966	266154	-2.11484	3.88709	1.00394	0.31636
chr1	36620210	36623074	2865	chr1	36928510	36931759	3250	308492	2.64212	3.90778	1.85425	0.17329
chr1	36620210	36623074	2865	chr1	36939047	36941217	2171	318490	-2.10967	3.88438	1.00111	0.317041
chr1	36625390	36628762	3373	chr1	36638785	36641634	2850	13133	-4.14172	4.41372	4.7795	0.0288005
chr1	36625390	36628762	3373	chr1	36652794	36654381	1588	26511	3.97319	4.16766	5.19251	0.0226845
chr1	36625390	36628762	3373	chr1	36688505	36691582	3078	62967	-0.390133	4.51235	0.105361	0.745489
chr1	36625390	36628762	3373	chr1	36696506	36698884	2379	70619	-2.94007	4.03946	1.98523	0.15884
chr1	36625390	36628762	3373	chr1	36765638	36767117	1480	139301	-0.35115	4.16885	0.0525494	0.818685
chr1	36625390	36628762	3373	chr1	36851868	36859119	7252	228417	-0.399516	4.5173	0.110191	0.739927
chr1	36625390	36628762	3373	chr1	36861614	36864418	2805	235940	-2.11484	3.88709	1.00394	0.31636
chr1	36625390	36628762	3373	chr1	36885814	36889779	3966	260720	2.57893	3.88376	1.80247	0.179414
chr1	36625390	36628762	3373	chr1	36928510	36931759	3250	303058	2.57893	3.88376	1.80247	0.179414
chr1	36625390	36628762	3373	chr1	37941288	37944178	2891	1315657	-2.11484	3.88709	1.00394	0.31636
chr1	36638785	36641634	2850	chr1	36652794	36654381	1588	13378	-2.10967	3.88438	1.00111	0.317041
chr1	36638785	36641634	2850	chr1	36688505	36691582	3078	49834	2.57893	3.88376	1.80247	0.179414
chr1	36638785	36641634	2850	chr1	36696506	36698884	2379	57485	2.57893	3.88376	1.80247	0.179414
chr1	36638785	36641634	2850	chr1	36813489	36815652	2164	174361	-2.10967	3.88438	1.00111	0.317041
chr1	36638785	36641634	2850	chr1	36842609	36845202	2594	203696	2.57893	3.88376	1.80247	0.179414
chr1	36638785	36641634	2850	chr1	36851868	36859119	7252	215284	-2.93008	4.03414	1.97452	0.159969
chr1	36638785	36641634	2850	chr1	36861614	36864418	2805	222806	-2.10967	3.88438	1.00111	0.317041
chr1	36638785	36641634	2850	chr1	36928510	36931759	3250	289925	-2.10967	3.88438	1.00111	0.317041
chr1	36638785	36641634	2850	chr1	37415839	37422827	6989	779123	-2.10967	3.88438	1.00111	0.317041
chr1	36652794	36654381	1588	chr1	36688505	36691582	3078	36456	-2.10967	3.88438	1.00111	0.317041
chr1	36652794	36654381	1588	chr1	36696506	36698884	2379	44107	-2.10967	3.88438	1.00111	0.317041
chr1	36652794	36654381	1588	chr1	36771208	36774135	2928	119084	-2.10967	3.88438	1.00111	0.317041
chr1	36652794	36654381	1588	chr1	36842609	36845202	2594	190318	2.57893	3.88376	1.80247	0.179414
chr1	36652794	36654381	1588	chr1	36851868	36859119	7252	201906	1.33324	4.16825	0.807817	0.368766
chr1	36652794	36654381	1588	chr1	36861614	36864418	2805	209428	-2.10967	3.88438	1.00111	0.317041
chr1	36652794	36654381	1588	chr1	37941288	37944178	2891	1289145	-2.10967	3.88438	1.00111	0.317041
chr1	36652794	36654381	1588	chr1	38454194	38456395	2202	1801707	2.57893	3.88376	1.80247	0.179414
chr1	36688505	36691582	3078	chr1	36696506	36698884	2379	7651	0.130758	4.61413	0.0145887	0.903862
chr1	36688505	36691582	3078	chr1	36765638	36767117	1480	76334	2.57893	3.88376	1.80247	0.179414
chr1	36688505	36691582	3078	chr1	36837860	36840883	3024	149328	2.57893	3.88376	1.80247	0.179414
chr1	36688505	36691582	3078	chr1	36851868	36859119	7252	165450	-3.45343	4.17205	2.92956	0.0869714
chr1	36688505	36691582	3078	chr1	36885814	36889779	3966	197753	-2.10967	3.88438	1.00111	0.317041
chr1	36688505	36691582	3078	chr1	36915388	36917506	2119	226403	-2.10967	3.88438	1.00111	0.317041
chr1	36688505	36691582	3078	chr1	36928510	36931759	3250	240091	1.32808	4.17086	0.802402	0.370376
chr1	36688505	36691582	3078	chr1	37752213	37756520	4308	1064323	2.57893	3.88376	1.80247	0.179414
chr1	36696506	36698884	2379	chr1	36813489	36815652	2164	116875	2.57893	3.88376	1.80247	0.179414
chr1	36696506	36698884	2379	chr1	36851868	36859119	7252	157798	-2.10967	3.88438	1.00111	0.317041
chr1	36696506	36698884	2379	chr1	36882918	36884293	1376	185910	0.469252	4.03353	0.0789089	0.778781
chr1	36696506	36698884	2379	chr1	36885814	36889779	3966	190101	-2.10967	3.88438	1.00111	0.317041
chr1	36696506	36698884	2379	chr1	36928510	36931759	3250	232439	-2.93008	4.03414	1.97452	0.159969
chr1	36765638	36767117	1480	chr1	36813489	36815652	2164	48193	-0.35115	4.16885	0.0525494	0.818685
chr1	36765638	36767117	1480	chr1	36851868	36859119	7252	89116	2.57893	3.88376	1.80247	0.179414
chr1	36765638	36767117	1480	chr1	36861614	36864418	2805	96638	-2.11484	3.88709	1.00394	0.31636
chr1	36765638	36767117	1480	chr1	36885814	36889779	3966	121419	0.469252	4.03353	0.0789089	0.778781
chr1	36765638	36767117	1480	chr1	36928510	36931759	3250	163757	2.64212	3.90778	1.85425	0.17329
chr1	36765638	36767117	1480	chr1	36939047	36941217	2171	173754	-2.93507	4.03679	1.97986	0.159405
chr1	36765638	36767117	1480	chr1	37348026	37351902	3877	583586	2.57893	3.88376	1.80247	0.179414
chr1	36765638	36767117	1480	chr1	37415839	37422827	6989	652955	-2.94007	4.03946	1.98523	0.15884
chr1	36765638	36767117	1480	chr1	37494383	37496838	2456	729233	2.57893	3.88376	1.80247	0.179414
chr1	36771208	36774135	2928	chr1	36813489	36815652	2164	41899	2.57893	3.88376	1.80247	0.179414
chr1	36771208	36774135	2928	chr1	36834340	36836350	2011	62673	2.57893	3.88376	1.80247	0.179414
chr1	36771208	36774135	2928	chr1	36837860	36840883	3024	66700	-2.11484	3.88709	1.00394	0.31636
chr1	36771208	36774135	2928	chr1	36851868	36859119	7252	82822	-1.25881	4.41063	0.840087	0.359372
chr1	36771208	36774135	2928	chr1	36861614	36864418	2805	90344	2.57893	3.88376	1.80247	0.179414
chr1	36771208	36774135	2928	chr1	36885814	36889779	3966	115125	0.469252	4.03353	0.0789089	0.778781
chr1	36771208	36774135	2928	chr1	37415839	37422827	6989	646661	-2.10967	3.88438	1.00111	0.317041
chr1	36790870	36792218	1349	chr1	36813489	36815652	2164	23026	-2.11484	3.88709	1.00394	0.31636
chr1	36790870	36792218	1349	chr1	36842609	36845202	2594	52361	-2.11484	3.88709	1.00394	0.31636
chr1	36790870	36792218	1349	chr1	36851868	36859119	7252	63949	-0.689706	4.60982	0.355925	0.550778
chr1	36790870	36792218	1349	chr1	36861614	36864418	2805	71472	-2.10967	3.88438	1.00111	0.317041
chr1	36790870	36792218	1349	chr1	36928510	36931759	3250	138590	-2.11484	3.88709	1.00394	0.31636
chr1	36790870	36792218	1349	chr1	37752213	37756520	4308	962822	-2.11484	3.88709	1.00394	0.31636
chr1	36790870	36792218	1349	chr1	38388318	38393446	5129	1599338	-2.11484	3.88709	1.00394	0.31636
chr1	36813489	36815652	2164	chr1	36834340	36836350	2011	20774	-0.399516	4.5173	0.110191	0.739927
chr1	36813489	36815652	2164	chr1	36837860	36840883	3024	24801	0.469252	4.03353	0.0789089	0.778781
chr1	36813489	36815652	2164	chr1	36842609	36845202	2594	29335	-1.24945	4.4056	0.828221	0.362787
chr1	36813489	36815652	2164	chr1	36851868	36859119	7252	40923	0.78869	5.25831	0.909482	0.340252
chr1	36813489	36815652	2164	chr1	36861614	36864418	2805	48445	-2.11484	3.88709	1.00394	0.31636
chr1	36813489	36815652	2164	chr1	36882918	36884293	1376	69035	-2.11484	3.88709	1.00394	0.31636
chr1	36813489	36815652	2164	chr1	36885814	36889779	3966	73226	-3.45343	4.17205	2.92956	0.0869714
chr1	36813489	36815652	2164	chr1	36928510	36931759	3250	115564	-0.297944	4.19776	0.0396301	0.842206
chr1	36813489	36815652	2164	chr1	36939047	36941217	2171	125561	-2.11484	3.88709	1.00394	0.31636
chr1	36813489	36815652	2164	chr1	37348026	37351902	3877	535393	-2.11484	3.88709	1.00394	0.31636
chr1	36813489	36815652	2164	chr1	37752213	37756520	4308	939796	-2.93008	4.03414	1.97452	0.159969
chr1	36834340	36836350	2011	chr1	36842609	36845202	2594	8560	0.507851	4.29421	0.144875	0.703482
chr1	36834340	36836350	2011	chr1	36851868	36859119	7252	20148	-0.116803	5.38461	0.0214623	0.883527
chr1	36834340	36836350	2011	chr1	36861614	36864418	2805	27671	3.50433	4.05674	3.62885	0.0567861
chr1	36834340	36836350	2011	chr1	36885814	36889779	3966	52451	-0.35115	4.16885	0.0525494	0.818685
chr1	36834340	36836350	2011	chr1	36928510	36931759	3250	94789	0.469252	4.03353	0.0789089	0.778781
chr1	36834340	36836350	2011	chr1	37021091	37022357	1267	186379	-2.11484	3.88709	1.00394	0.31636
chr1	36834340	36836350	2011	chr1	37415839	37422827	6989	583988	1.33324	4.16825	0.807817	0.368766
chr1	36837860	36840883	3024	chr1	36851868	36859119	7252	16122	0.720535	5.58989	1.00051	0.317186
chr1	36837860	36840883	3024	chr1	36885814	36889779	3966	48425	-2.10967	3.88438	1.00111	0.317041
chr1	36842609	36845202	2594	chr1	36851868	36859119	7252	11588	-0.45227	6.18485	0.515289	0.472858
chr1	36842609	36845202	2594	chr1	36861614	36864418	2805	19110	0.0557334	4.42829	0.00169424	0.967167
chr1	36842609	36845202	2594	chr1	36882918	36884293	1376	39700	2.57893	3.88376	1.80247	0.179414
chr1	36842609	36845202	2594	chr1	36885814	36889779	3966	43891	-1.26351	4.41315	0.846077	0.357665
chr1	36842609	36845202	2594	chr1	36928510	36931759	3250	86229	3.44292	4.03292	3.53119	0.0602246
chr1	36842609	36845202	2594	chr1	37415839	37422827	6989	575427	2.57893	3.88376	1.80247	0.179414
chr1	36842609	36845202	2594	chr1	37752213	37756520	4308	910461	2.57893	3.88376	1.80247	0.179414
chr1	36842609	36845202	2594	chr1	38258998	38262071	3074	1416629	2.57893	3.88376	1.80247	0.179414
chr1	36851868	36859119	7252	chr1	36861614	36864418	2805	7522	-0.609702	6.86975	1.24881	0.26378
chr1	36851868	36859119	7252	chr1	36882918	36884293	1376	28112	-0.593324	5.08919	0.424377	0.514761
chr1	36851868	36859119	7252	chr1	36885814	36889779	3966	32303	0.210504	6.09907	0.109832	0.740336
chr1	36851868	36859119	7252	chr1	36915388	36917506	2119	60953	-0.35148	4.8108	0.11695	0.732367
chr1	36851868	36859119	7252	chr1	36928510	36931759	3250	74641	0.156733	5.27476	0.0381583	0.845126
chr1	36851868	36859119	7252	chr1	36939047	36941217	2171	84638	-1.55824	4.51538	1.38488	0.239272
chr1	36851868	36859119	7252	chr1	37021091	37022357	1267	166230	-2.11484	3.88709	1.00394	0.31636
chr1	36851868	36859119	7252	chr1	37348026	37351902	3877	494470	-2.10967	3.88438	1.00111	0.317041
chr1	36851868	36859119	7252	chr1	37415839	37422827	6989	563839	1.24786	4.72685	1.4271	0.232238
chr1	36851868	36859119	7252	chr1	37494383	37496838	2456	640117	-3.46312	4.17727	2.94485	0.0861515
chr1	36851868	36859119	7252	chr1	37752213	37756520	4308	898873	1.32808	4.17086	0.802402	0.370376
chr1	36851868	36859119	7252	chr1	37941288	37944178	2891	1087239	1.03312	4.40949	0.701291	0.40235
chr1	36851868	36859119	7252	chr1	38060379	38063027	2649	1206209	-2.11484	3.88709	1.00394	0.31636
chr1	36851868	36859119	7252	chr1	38156743	38159308	2566	1302532	3.44292	4.03292	3.53119	0.0602246
chr1	36851868	36859119	7252	chr1	38388318	38393446	5129	1535388	-0.356139	4.17145	0.0538612	0.816476
chr1	36851868	36859119	7252	chr1	38411055	38413552	2498	1556810	-2.11484	3.88709	1.00394	0.31636
chr1	36851868	36859119	7252	chr1	38476596	38479449	2854	1622529	0.464089	4.03619	0.0775205	0.780686
chr1	36861614	36864418	2805	chr1	36885814	36889779	3966	24780	-2.10967	3.88438	1.00111	0.317041
chr1	36861614	36864418	2805	chr1	36915388	36917506	2119	53431	1.32808	4.17086	0.802402	0.370376
chr1	36861614	36864418	2805	chr1	36928510	36931759	3250	67118	-1.25881	4.41063	0.840087	0.359372
chr1	36861614	36864418	2805	chr1	37415839	37422827	6989	556317	-2.11484	3.88709	1.00394	0.31636
chr1	36861614	36864418	2805	chr1	37499631	37502430	2800	638014	2.57893	3.88376	1.80247	0.179414
chr1	36861614	36864418	2805	chr1	37752213	37756520	4308	891350	0.469252	4.03353	0.0789089	0.778781
chr1	36882918	36884293	1376	chr1	36928510	36931759	3250	46529	2.57893	3.88376	1.80247	0.179414
chr1	36882918	36884293	1376	chr1	37032420	37034483	2064	149846	-2.11484	3.88709	1.00394	0.31636
chr1	36882918	36884293	1376	chr1	37415839	37422827	6989	535727	2.57893	3.88376	1.80247	0.179414
chr1	36882918	36884293	1376	chr1	38454194	38456395	2202	1571689	-2.10967	3.88438	1.00111	0.317041
chr1	36885814	36889779	3966	chr1	36915388	36917506	2119	28650	-2.10967	3.88438	1.00111	0.317041
chr1	36885814	36889779	3966	chr1	36928510	36931759	3250	42338	0.469252	4.03353	0.0789089	0.778781
chr1	36885814	36889779	3966	chr1	37415839	37422827	6989	531536	-2.94007	4.03946	1.98523	0.15884
chr1	36885814	36889779	3966	chr1	37752213	37756520	4308	866570	-3.45827	4.17466	2.93719	0.0865614
chr1	36885814	36889779	3966	chr1	38139859	38142791	2933	1253528	2.57893	3.88376	1.80247	0.179414
chr1	36885814	36889779	3966	chr1	38272623	38274528	1906	1385779	-2.11484	3.88709	1.00394	0.31636
chr1	36915388	36917506	2119	chr1	36928510	36931759	3250	13687	-0.269521	4.5614	0.0531205	0.81772
chr1	36915388	36917506	2119	chr1	37752213	37756520	4308	837919	2.57893	3.88376	1.80247	0.179414
chr1	36915388	36917506	2119	chr1	38388318	38393446	5129	1474435	2.57893	3.88376	1.80247	0.179414
chr1	36928510	36931759	3250	chr1	36939047	36941217	2171	9997	-0.248039	4.94874	0.0677239	0.79468
chr1	36928510	36931759	3250	chr1	37021091	37022357	1267	91589	2.57893	3.88376	1.80247	0.179414
chr1	36928510	36931759	3250	chr1	37494383	37496838	2456	565476	-2.10967	3.88438	1.00111	0.317041
chr1	36928510	36931759	3250	chr1	37752213	37756520	4308	824232	-1.57193	4.52281	1.40891	0.235237
chr1	36928510	36931759	3250	chr1	37941288	37944178	2891	1012598	-0.35115	4.16885	0.0525494	0.818685
chr1	36928510	36931759	3250	chr1	37979109	37981580	2472	1050210	-2.10967	3.88438	1.00111	0.317041
chr1	36928510	36931759	3250	chr1	38017208	38020794	3587	1088866	2.57893	3.88376	1.80247	0.179414
chr1	36928510	36931759	3250	chr1	38156743	38159308	2566	1227891	-2.11484	3.88709	1.00394	0.31636
chr1	36928510	36931759	3250	chr1	38388318	38393446	5129	1460747	-0.356139	4.17145	0.0538612	0.816476
chr1	36939047	36941217	2171	chr1	37021091	37022357	1267	81592	2.57893	3.88376	1.80247	0.179414
chr1	36939047	36941217	2171	chr1	37415839	37422827	6989	479201	-0.356139	4.17145	0.0538612	0.816476
chr1	36939047	36941217	2171	chr1	37494383	37496838	2456	555478	-2.11484	3.88709	1.00394	0.31636
chr1	36939047	36941217	2171	chr1	37752213	37756520	4308	814234	-2.93008	4.03414	1.97452	0.159969
chr1	36939047	36941217	2171	chr1	37787263	37789720	2458	848359	-2.11484	3.88709	1.00394	0.31636
chr1	36939047	36941217	2171	chr1	37941288	37944178	2891	1002601	-2.10967	3.88438	1.00111	0.317041
chr1	36939047	36941217	2171	chr1	37979109	37981580	2472	1040212	2.57893	3.88376	1.80247	0.179414
chr1	36939047	36941217	2171	chr1	38357396	38361004	3609	1419068	-2.11484	3.88709	1.00394	0.31636
chr1	37021091	37022357	1267	chr1	37032420	37034483	2064	11727	2.57893	3.88376	1.80247	0.179414
chr1	37021091	37022357	1267	chr1	37415839	37422827	6989	397609	2.57893	3.88376	1.80247	0.179414
chr1	37021091	37022357	1267	chr1	37499631	37502430	2800	479306	2.57893	3.88376	1.80247	0.179414
chr1	37021091	37022357	1267	chr1	37593425	37595375	1951	572676	-2.10967	3.88438	1.00111	0.317041
chr1	37032420	37034483	2064	chr1	37415839	37422827	6989	385881	-2.11484	3.88709	1.00394	0.31636
chr1	37152008	37155685	3678	chr1	37941288	37944178	2891	788886	2.57893	3.88376	1.80247	0.179414
chr1	37348026	37351902	3877	chr1	37415839	37422827	6989	69369	0.758108	5.9734	1.36906	0.241973
chr1	37348026	37351902	3877	chr1	37451466	37452954	1489	102246	3.44292	4.03292	3.53119	0.0602246
chr1	37348026	37351902	3877	chr1	37499631	37502430	2800	151066	2.57893	3.88376	1.80247	0.179414
chr1	37348026	37351902	3877	chr1	37752213	37756520	4308	404402	-0.0332788	4.87045	0.00104413	0.974222
chr1	37348026	37351902	3877	chr1	38017208	38020794	3587	669037	-2.10967	3.88438	1.00111	0.317041
chr1	37348026	37351902	3877	chr1	38411055	38413552	2498	1062339	-2.10967	3.88438	1.00111	0.317041
chr1	37348026	37351902	3877	chr1	38469399	38471527	2129	1120499	-2.10967	3.88438	1.00111	0.317041
chr1	37415839	37422827	6989	chr1	37451466	37452954	1489	32877	1.96367	4.69875	3.31877	0.068493
chr1	37415839	37422827	6989	chr1	37494383	37496838	2456	76277	0.514296	5.01528	0.333478	0.563618
chr1	37415839	37422827	6989	chr1	37499631	37502430	2800	81697	1.71909	4.60818	2.37027	0.123665
chr1	37415839	37422827	6989	chr1	37752213	37756520	4308	335033	-1.18563	5.17235	1.60283	0.205503
chr1	37415839	37422827	6989	chr1	37787263	37789720	2458	369158	-0.356139	4.17145	0.0538612	0.816476
chr1	37415839	37422827	6989	chr1	37941288	37944178	2891	523400	-2.10967	3.88438	1.00111	0.317041
chr1	37415839	37422827	6989	chr1	37979109	37981580	2472	561011	-2.10967	3.88438	1.00111	0.317041
chr1	37415839	37422827	6989	chr1	38017208	38020794	3587	599668	-2.10967	3.88438	1.00111	0.317041
chr1	37415839	37422827	6989	chr1	38139859	38142791	2933	721992	3.44292	4.03292	3.53119	0.0602246
chr1	37415839	37422827	6989	chr1	38156743	38159308	2566	738692	-2.11484	3.88709	1.00394	0.31636
chr1	37415839	37422827	6989	chr1	38357396	38361004	3609	939867	2.57893	3.88376	1.80247	0.179414
chr1	37415839	37422827	6989	chr1	38388318	38393446	5129	971549	-0.95037	4.70807	0.718106	0.396766
chr1	37415839	37422827	6989	chr1	38990819	38994051	3233	1573102	2.57893	3.88376	1.80247	0.179414
chr1	37451466	37452954	1489	chr1	37499631	37502430	2800	48820	0.469252	4.03353	0.0789089	0.778781
chr1	37451466	37452954	1489	chr1	37752213	37756520	4308	302156	-2.10967	3.88438	1.00111	0.317041
chr1	37494383	37496838	2456	chr1	37499631	37502430	2800	5420	-0.698801	4.61468	0.364981	0.545753
chr1	37494383	37496838	2456	chr1	37752213	37756520	4308	258756	-0.0202014	4.41257	0.000196752	0.988809
chr1	37494383	37496838	2456	chr1	37787263	37789720	2458	292881	-2.10967	3.88438	1.00111	0.317041
chr1	37494383	37496838	2456	chr1	37941288	37944178	2891	447122	2.57893	3.88376	1.80247	0.179414
chr1	37494383	37496838	2456	chr1	38388318	38393446	5129	895271	0.464089	4.03619	0.0775205	0.780686
chr1	37494383	37496838	2456	chr1	38546654	38548504	1851	1051968	-2.11484	3.88709	1.00394	0.31636
chr1	37494383	37496838	2456	chr1	38939065	38943164	4100	1445504	-2.11484	3.88709	1.00394	0.31636
chr1	37494383	37496838	2456	chr1	39455523	39458255	2733	1961278	2.57893	3.88376	1.80247	0.179414
chr1	37499631	37502430	2800	chr1	37752213	37756520	4308	253336	-2.11484	3.88709	1.00394	0.31636
chr1	37499631	37502430	2800	chr1	37787263	37789720	2458	287461	-2.11484	3.88709	1.00394	0.31636
chr1	37499631	37502430	2800	chr1	37941288	37944178	2891	441702	-2.10967	3.88438	1.00111	0.317041
chr1	37499631	37502430	2800	chr1	38388318	38393446	5129	889851	-2.10967	3.88438	1.00111	0.317041
chr1	37593425	37595375	1951	chr1	37752213	37756520	4308	159966	2.57893	3.88376	1.80247	0.179414
chr1	37752213	37756520	4308	chr1	37787263	37789720	2458	34125	0.519764	4.51179	0.203568	0.651856
chr1	37752213	37756520	4308	chr1	37941288	37944178	2891	188366	-3.83305	4.29537	3.85462	0.0496092
chr1	37752213	37756520	4308	chr1	38017208	38020794	3587	264634	3.44292	4.03292	3.53119	0.0602246
chr1	37752213	37756520	4308	chr1	38060379	38063027	2649	307336	-2.93008	4.03414	1.97452	0.159969
chr1	37752213	37756520	4308	chr1	38139859	38142791	2933	386958	-2.93008	4.03414	1.97452	0.159969
chr1	37752213	37756520	4308	chr1	38156743	38159308	2566	403659	-2.93507	4.03679	1.97986	0.159405
chr1	37752213	37756520	4308	chr1	38272623	38274528	1906	519209	-2.93008	4.03414	1.97452	0.159969
chr1	37752213	37756520	4308	chr1	38323648	38327032	3385	570973	-2.11484	3.88709	1.00394	0.31636
chr1	37752213	37756520	4308	chr1	38388318	38393446	5129	636515	-2.11484	3.88709	1.00394	0.31636
chr1	37752213	37756520	4308	chr1	38476596	38479449	2854	723656	2.57893	3.88376	1.80247	0.179414
chr1	37752213	37756520	4308	chr1	38939065	38943164	4100	1186748	-2.10967	3.88438	1.00111	0.317041
chr1	37752213	37756520	4308	chr1	38946974	38949473	2500	1193857	-2.11484	3.88709	1.00394	0.31636
chr1	37752213	37756520	4308	chr1	39455523	39458255	2733	1702522	2.57893	3.88376	1.80247	0.179414
chr1	37752213	37756520	4308	chr1	39490472	39492981	2510	1737360	0.464089	4.03619	0.0775205	0.780686
chr1	37941288	37944178	2891	chr1	37952159	37953914	1756	10303	-0.35115	4.16885	0.0525494	0.818685
chr1	37941288	37944178	2891	chr1	37979109	37981580	2472	37611	-0.399516	4.5173	0.110191	0.739927
chr1	37941288	37944178	2891	chr1	38017208	38020794	3587	76268	-1.5537	4.51291	1.37696	0.24062
chr1	37941288	37944178	2891	chr1	38139859	38142791	2933	198592	-0.356139	4.17145	0.0538612	0.816476
chr1	37941288	37944178	2891	chr1	38156743	38159308	2566	215292	-2.11484	3.88709	1.00394	0.31636
chr1	37941288	37944178	2891	chr1	38357396	38361004	3609	416467	2.57893	3.88376	1.80247	0.179414
chr1	37941288	37944178	2891	chr1	38388318	38393446	5129	448149	-2.10967	3.88438	1.00111	0.317041
chr1	37941288	37944178	2891	chr1	38411055	38413552	2498	469570	-2.10967	3.88438	1.00111	0.317041
chr1	37941288	37944178	2891	chr1	38454194	38456395	2202	512561	-2.93507	4.03679	1.97986	0.159405
chr1	37941288	37944178	2891	chr1	38939065	38943164	4100	998381	-2.11484	3.88709	1.00394	0.31636
chr1	37941288	37944178	2891	chr1	39678534	39683009	4476	1738038	-2.10967	3.88438	1.00111	0.317041
chr1	37952159	37953914	1756	chr1	37979109	37981580	2472	27308	2.57893	3.88376	1.80247	0.179414
chr1	37952159	37953914	1756	chr1	38017208	38020794	3587	65964	-2.11484	3.88709	1.00394	0.31636
chr1	37952159	37953914	1756	chr1	38060379	38063027	2649	108666	2.57893	3.88376	1.80247	0.179414
chr1	37952159	37953914	1756	chr1	38139859	38142791	2933	188288	2.57893	3.88376	1.80247	0.179414
chr1	37952159	37953914	1756	chr1	38323648	38327032	3385	372303	2.57893	3.88376	1.80247	0.179414
chr1	37979109	37981580	2472	chr1	38017208	38020794	3587	38656	-3.83305	4.29537	3.85462	0.0496092
chr1	37979109	37981580	2472	chr1	38060379	38063027	2649	81358	-2.10967	3.88438	1.00111	0.317041
chr1	37979109	37981580	2472	chr1	38139859	38142791	2933	160980	0.464089	4.03619	0.0775205	0.780686
chr1	37979109	37981580	2472	chr1	38156743	38159308	2566	177681	-3.4486	4.16944	2.92196	0.0873815
chr1	37979109	37981580	2472	chr1	38272623	38274528	1906	293231	2.57893	3.88376	1.80247	0.179414
chr1	37979109	37981580	2472	chr1	38357396	38361004	3609	378855	0.464089	4.03619	0.0775205	0.780686
chr1	37979109	37981580	2472	chr1	38388318	38393446	5129	410537	1.33324	4.16825	0.807817	0.368766
chr1	37979109	37981580	2472	chr1	38411055	38413552	2498	431959	-2.10967	3.88438	1.00111	0.317041
chr1	37979109	37981580	2472	chr1	38476596	38479449	2854	497678	2.57893	3.88376	1.80247	0.179414
chr1	37979109	37981580	2472	chr1	38939065	38943164	4100	960770	-2.10967	3.88438	1.00111	0.317041
chr1	38017208	38020794	3587	chr1	38060379	38063027	2649	42702	0.507851	4.29421	0.144875	0.703482
chr1	38017208	38020794	3587	chr1	38139859	38142791	2933	122324	3.97319	4.16766	5.19251	0.0226845
chr1	38017208	38020794	3587	chr1	38156743	38159308	2566	139024	-0.8745	4.29479	0.369729	0.543152
chr1	38017208	38020794	3587	chr1	38272623	38274528	1906	254574	-2.93008	4.03414	1.97452	0.159969
chr1	38017208	38020794	3587	chr1	38323648	38327032	3385	306339	-2.10967	3.88438	1.00111	0.317041
chr1	38017208	38020794	3587	chr1	38388318	38393446	5129	371881	-2.94007	4.03946	1.98523	0.15884
chr1	38017208	38020794	3587	chr1	38411055	38413552	2498	393302	-2.10967	3.88438	1.00111	0.317041
chr1	38017208	38020794	3587	chr1	38476596	38479449	2854	459021	-2.11484	3.88709	1.00394	0.31636
chr1	38060379	38063027	2649	chr1	38139859	38142791	2933	79622	-0.884191	4.29992	0.37729	0.539057
chr1	38060379	38063027	2649	chr1	38156743	38159308	2566	96322	-2.10967	3.88438	1.00111	0.317041
chr1	38060379	38063027	2649	chr1	38258998	38262071	3074	198831	2.57893	3.88376	1.80247	0.179414
chr1	38060379	38063027	2649	chr1	38323648	38327032	3385	263637	-2.10967	3.88438	1.00111	0.317041
chr1	38060379	38063027	2649	chr1	38388318	38393446	5129	329179	0.469252	4.03353	0.0789089	0.778781
chr1	38060379	38063027	2649	chr1	38476596	38479449	2854	416319	2.57893	3.88376	1.80247	0.179414
chr1	38139859	38142791	2933	chr1	38156743	38159308	2566	16700	1.33324	4.16825	0.807817	0.368766
chr1	38139859	38142791	2933	chr1	38388318	38393446	5129	249557	-0.361142	4.17406	0.0551936	0.814261
chr1	38156743	38159308	2566	chr1	38272623	38274528	1906	115550	-2.10967	3.88438	1.00111	0.317041
chr1	38156743	38159308	2566	chr1	38388318	38393446	5129	232856	-3.4486	4.16944	2.92196	0.0873815
chr1	38156743	38159308	2566	chr1	38454194	38456395	2202	297269	-2.11484	3.88709	1.00394	0.31636
chr1	38156743	38159308	2566	chr1	38469399	38471527	2129	312437	2.57893	3.88376	1.80247	0.179414
chr1	38156743	38159308	2566	chr1	38476596	38479449	2854	319997	-2.10967	3.88438	1.00111	0.317041
chr1	38156743	38159308	2566	chr1	38939065	38943164	4100	783089	2.57893	3.88376	1.80247	0.179414
chr1	38258998	38262071	3074	chr1	38272623	38274528	1906	13041	3.44292	4.03292	3.53119	0.0602246
chr1	38258998	38262071	3074	chr1	38323648	38327032	3385	64805	-2.11484	3.88709	1.00394	0.31636
chr1	38258998	38262071	3074	chr1	38366546	38367896	1351	106686	-2.10967	3.88438	1.00111	0.317041
chr1	38258998	38262071	3074	chr1	38388318	38393446	5129	130347	3.44292	4.03292	3.53119	0.0602246
chr1	38258998	38262071	3074	chr1	38476596	38479449	2854	217488	-2.10967	3.88438	1.00111	0.317041
chr1	38258998	38262071	3074	chr1	38939065	38943164	4100	680580	-2.10967	3.88438	1.00111	0.317041
chr1	38272623	38274528	1906	chr1	38323648	38327032	3385	51764	0.464089	4.03619	0.0775205	0.780686
chr1	38272623	38274528	1906	chr1	38388318	38393446	5129	117306	-1.25881	4.41063	0.840087	0.359372
chr1	38272623	38274528	1906	chr1	38411055	38413552	2498	138728	-2.10967	3.88438	1.00111	0.317041
chr1	38272623	38274528	1906	chr1	38469399	38471527	2129	196887	-2.11484	3.88709	1.00394	0.31636
chr1	38272623	38274528	1906	chr1	38476596	38479449	2854	204447	-2.93008	4.03414	1.97452	0.159969
chr1	38323648	38327032	3385	chr1	38388318	38393446	5129	65542	-1.86531	5.49582	4.529	0.0333251
chr1	38323648	38327032	3385	chr1	38411055	38413552	2498	86963	-3.4486	4.16944	2.92196	0.0873815
chr1	38323648	38327032	3385	chr1	38454194	38456395	2202	129954	-0.35115	4.16885	0.0525494	0.818685
chr1	38323648	38327032	3385	chr1	38476596	38479449	2854	152682	1.32808	4.17086	0.802402	0.370376
chr1	38323648	38327032	3385	chr1	38939065	38943164	4100	615774	-2.10967	3.88438	1.00111	0.317041
chr1	38323648	38327032	3385	chr1	39338037	39340225	2189	1013791	-2.10967	3.88438	1.00111	0.317041
chr1	38357396	38361004	3609	chr1	38366546	38367896	1351	8021	3.44292	4.03292	3.53119	0.0602246
chr1	38357396	38361004	3609	chr1	38388318	38393446	5129	31682	0.56978	5.03739	0.405038	0.524499
chr1	38357396	38361004	3609	chr1	38411055	38413552	2498	53103	0.464089	4.03619	0.0775205	0.780686
chr1	38357396	38361004	3609	chr1	38454194	38456395	2202	96094	-2.11484	3.88709	1.00394	0.31636
chr1	38357396	38361004	3609	chr1	38476596	38479449	2854	118822	-2.93008	4.03414	1.97452	0.159969
chr1	38357396	38361004	3609	chr1	38939065	38943164	4100	581914	-2.11484	3.88709	1.00394	0.31636
chr1	38366546	38367896	1351	chr1	38388318	38393446	5129	23661	0.522532	4.69983	0.254834	0.613692
chr1	38366546	38367896	1351	chr1	38454194	38456395	2202	88073	-2.10967	3.88438	1.00111	0.317041
chr1	38388318	38393446	5129	chr1	38411055	38413552	2498	21421	-1.10622	5.3353	1.65608	0.198134
chr1	38388318	38393446	5129	chr1	38454194	38456395	2202	64412	-0.698801	4.61468	0.364981	0.545753
chr1	38388318	38393446	5129	chr1	38469399	38471527	2129	79581	0.262971	4.81738	0.0687538	0.79316
chr1	38388318	38393446	5129	chr1	38476596	38479449	2854	87140	-1.09499	4.8137	1.00392	0.316363
chr1	38388318	38393446	5129	chr1	38546654	38548504	1851	156697	2.57893	3.88376	1.80247	0.179414
chr1	38388318	38393446	5129	chr1	38790169	38791581	1413	399993	2.57893	3.88376	1.80247	0.179414
chr1	38388318	38393446	5129	chr1	38939065	38943164	4100	550232	2.57893	3.88376	1.80247	0.179414
chr1	38388318	38393446	5129	chr1	38946974	38949473	2500	557341	-2.10967	3.88438	1.00111	0.317041
chr1	38388318	38393446	5129	chr1	39338037	39340225	2189	948249	-3.45827	4.17466	2.93719	0.0865614
chr1	38388318	38393446	5129	chr1	39455523	39458255	2733	1066007	2.57893	3.88376	1.80247	0.179414
chr1	38388318	38393446	5129	chr1	39490472	39492981	2510	1100844	0.464089	4.03619	0.0775205	0.780686
chr1	38388318	38393446	5129	chr1	39678534	39683009	4476	1289889	-2.10967	3.88438	1.00111	0.317041
chr1	38388318	38393446	5129	chr1	40203963	40205800	1838	1813999	2.57893	3.88376	1.80247	0.179414
chr1	38388318	38393446	5129	chr1	40253233	40256284	3052	1863876	2.57893	3.88376	1.80247	0.179414
chr1	38411055	38413552	2498	chr1	38454194	38456395	2202	42991	-0.356139	4.17145	0.0538612	0.816476
chr1	38411055	38413552	2498	chr1	38469399	38471527	2129	58159	-2.11484	3.88709	1.00394	0.31636
chr1	38411055	38413552	2498	chr1	38476596	38479449	2854	65719	-2.93008	4.03414	1.97452	0.159969
chr1	38411055	38413552	2498	chr1	40203963	40205800	1838	1792578	-2.10967	3.88438	1.00111	0.317041
chr1	38454194	38456395	2202	chr1	38469399	38471527	2129	15168	-2.94007	4.03946	1.98523	0.15884
chr1	38454194	38456395	2202	chr1	38476596	38479449	2854	22728	2.57893	3.88376	1.80247	0.179414
chr1	38454194	38456395	2202	chr1	38939065	38943164	4100	485820	-2.11484	3.88709	1.00394	0.31636
chr1	38454194	38456395	2202	chr1	39490472	39492981	2510	1036432	-2.11484	3.88709	1.00394	0.31636
chr1	38454194	38456395	2202	chr1	39678534	39683009	4476	1225477	-2.10967	3.88438	1.00111	0.317041
chr1	38469399	38471527	2129	chr1	38476596	38479449	2854	7559	-4.60362	4.61821	6.5398	0.0105487
chr1	38469399	38471527	2129	chr1	39661042	39664100	3059	1192108	-2.10967	3.88438	1.00111	0.317041
chr1	38469399	38471527	2129	chr1	40425022	40427685	2664	1955890	-2.11484	3.88709	1.00394	0.31636
chr1	38469399	38471527	2129	chr1	40460742	40463039	2298	1991427	-2.10967	3.88438	1.00111	0.317041
chr1	38476596	38479449	2854	chr1	38939065	38943164	4100	463092	-2.10967	3.88438	1.00111	0.317041
chr1	38476596	38479449	2854	chr1	39338037	39340225	2189	861108	2.57893	3.88376	1.80247	0.179414
chr1	38476596	38479449	2854	chr1	39661042	39664100	3059	1184548	-2.10967	3.88438	1.00111	0.317041
chr1	38476596	38479449	2854	chr1	40468186	40470217	2032	1991179	2.57893	3.88376	1.80247	0.179414
chr1	38546654	38548504	1851	chr1	38990819	38994051	3233	444856	-2.10967	3.88438	1.00111	0.317041
chr1	38546654	38548504	1851	chr1	39181011	39182453	1443	634153	-2.11484	3.88709	1.00394	0.31636
chr1	38546654	38548504	1851	chr1	39338037	39340225	2189	791552	-2.10967	3.88438	1.00111	0.317041
chr1	38790169	38791581	1413	chr1	39290610	39292065	1456	500462	-2.10967	3.88438	1.00111	0.317041
chr1	38939065	38943164	4100	chr1	38946974	38949473	2500	7109	-0.8745	4.29479	0.369729	0.543152
chr1	38939065	38943164	4100	chr1	38990819	38994051	3233	51320	2.64212	3.90778	1.85425	0.17329
chr1	38939065	38943164	4100	chr1	39661042	39664100	3059	721456	-2.11484	3.88709	1.00394	0.31636
chr1	38939065	38943164	4100	chr1	40263824	40266935	3112	1324265	-2.10967	3.88438	1.00111	0.317041
chr1	38939065	38943164	4100	chr1	40281647	40284837	3191	1342127	-2.11484	3.88709	1.00394	0.31636
chr1	38939065	38943164	4100	chr1	40849104	40853957	4854	1910416	2.57893	3.88376	1.80247	0.179414
chr1	38990819	38994051	3233	chr1	40040500	40042850	2351	1049240	-2.11484	3.88709	1.00394	0.31636
chr1	39338037	39340225	2189	chr1	39455523	39458255	2733	117758	-2.10967	3.88438	1.00111	0.317041
chr1	39338037	39340225	2189	chr1	39563723	39565347	1625	225404	0.464089	4.03619	0.0775205	0.780686
chr1	39338037	39340225	2189	chr1	40024172	40026057	1886	685983	-2.10967	3.88438	1.00111	0.317041
chr1	39338037	39340225	2189	chr1	40070831	40072335	1505	732452	-2.10967	3.88438	1.00111	0.317041
chr1	39338037	39340225	2189	chr1	40203963	40205800	1838	865750	-2.10967	3.88438	1.00111	0.317041
chr1	39455523	39458255	2733	chr1	39490472	39492981	2510	34837	-3.84243	4.3005	3.87397	0.0490403
chr1	39455523	39458255	2733	chr1	39678534	39683009	4476	223882	-2.11484	3.88709	1.00394	0.31636
chr1	39455523	39458255	2733	chr1	40503938	40507786	3849	1048973	-2.10967	3.88438	1.00111	0.317041
chr1	39490472	39492981	2510	chr1	39678534	39683009	4476	189045	1.32808	4.17086	0.802402	0.370376
chr1	39490472	39492981	2510	chr1	39734317	39737131	2815	243997	-2.11484	3.88709	1.00394	0.31636
chr1	39490472	39492981	2510	chr1	39927879	39929410	1532	436918	-2.10967	3.88438	1.00111	0.317041
chr1	39490472	39492981	2510	chr1	40024172	40026057	1886	533388	-0.356139	4.17145	0.0538612	0.816476
chr1	39490472	39492981	2510	chr1	40561690	40564110	2421	1071173	-2.11484	3.88709	1.00394	0.31636
chr1	39490472	39492981	2510	chr1	40941527	40944737	3211	1451405	-2.11484	3.88709	1.00394	0.31636
chr1	39490472	39492981	2510	chr1	41176190	41178413	2224	1685575	-2.10967	3.88438	1.00111	0.317041
chr1	39563723	39565347	1625	chr1	39661042	39664100	3059	98036	0.464089	4.03619	0.0775205	0.780686
chr1	39563723	39565347	1625	chr1	39954301	39956524	2224	390877	-2.11484	3.88709	1.00394	0.31636
chr1	39661042	39664100	3059	chr1	39678534	39683009	4476	18200	0.30799	5.08161	0.126286	0.722314
chr1	39661042	39664100	3059	chr1	39734317	39737131	2815	73153	2.57893	3.88376	1.80247	0.179414
chr1	39661042	39664100	3059	chr1	39927879	39929410	1532	266073	-2.11484	3.88709	1.00394	0.31636
chr1	39661042	39664100	3059	chr1	39974747	39976912	2166	313258	-2.11484	3.88709	1.00394	0.31636
chr1	39661042	39664100	3059	chr1	40040500	40042850	2351	379104	-2.11484	3.88709	1.00394	0.31636
chr1	39661042	39664100	3059	chr1	40838599	40841417	2819	1177437	2.57893	3.88376	1.80247	0.179414
chr1	39678534	39683009	4476	chr1	39734317	39737131	2815	54952	0.469252	4.03353	0.0789089	0.778781
chr1	39678534	39683009	4476	chr1	40024172	40026057	1886	344343	-2.11484	3.88709	1.00394	0.31636
chr1	39678534	39683009	4476	chr1	40070831	40072335	1505	390811	-2.10967	3.88438	1.00111	0.317041
chr1	39678534	39683009	4476	chr1	40203963	40205800	1838	524110	2.64212	3.90778	1.85425	0.17329
chr1	39678534	39683009	4476	chr1	40425022	40427685	2664	745582	2.57893	3.88376	1.80247	0.179414
chr1	39678534	39683009	4476	chr1	40523545	40527839	4295	844920	-2.10967	3.88438	1.00111	0.317041
chr1	39678534	39683009	4476	chr1	40529086	40531850	2765	849696	-2.11484	3.88709	1.00394	0.31636
chr1	39678534	39683009	4476	chr1	40849104	40853957	4854	1170759	-2.10967	3.88438	1.00111	0.317041
chr1	39678534	39683009	4476	chr1	41176190	41178413	2224	1496530	-2.11484	3.88709	1.00394	0.31636
chr1	39678534	39683009	4476	chr1	41274192	41277361	3170	1595005	2.57893	3.88376	1.80247	0.179414
chr1	39678534	39683009	4476	chr1	41443736	41447128	3393	1764660	-2.10967	3.88438	1.00111	0.317041
chr1	39734317	39737131	2815	chr1	39974747	39976912	2166	240105	-2.10967	3.88438	1.00111	0.317041
chr1	39734317	39737131	2815	chr1	40024172	40026057	1886	289390	2.57893	3.88376	1.80247	0.179414
chr1	39734317	39737131	2815	chr1	40503938	40507786	3849	770138	-2.10967	3.88438	1.00111	0.317041
chr1	39859819	39861788	1970	chr1	40024172	40026057	1886	164311	-2.10967	3.88438	1.00111	0.317041
chr1	39888066	39889257	1192	chr1	39954301	39956524	2224	66751	2.57893	3.88376	1.80247	0.179414
chr1	39888066	39889257	1192	chr1	40849104	40853957	4854	962869	2.57893	3.88376	1.80247	0.179414
chr1	39927879	39929410	1532	chr1	40024172	40026057	1886	96470	-2.11484	3.88709	1.00394	0.31636
chr1	39927879	39929410	1532	chr1	40040500	40042850	2351	113030	-2.11484	3.88709	1.00394	0.31636
chr1	39954301	39956524	2224	chr1	40503938	40507786	3849	550449	-2.93507	4.03679	1.97986	0.159405
chr1	39954301	39956524	2224	chr1	40523545	40527839	4295	570279	2.57893	3.88376	1.80247	0.179414
chr1	39974747	39976912	2166	chr1	40024172	40026057	1886	49285	-0.879339	4.29735	0.373495	0.541106
chr1	39974747	39976912	2166	chr1	40144771	40147790	3020	170451	-2.11484	3.88709	1.00394	0.31636
chr1	39974747	39976912	2166	chr1	40650832	40654371	3540	676772	2.57893	3.88376	1.80247	0.179414
chr1	40024172	40026057	1886	chr1	40040500	40042850	2351	16560	-3.84243	4.3005	3.87397	0.0490403
chr1	40024172	40026057	1886	chr1	40070831	40072335	1505	46468	2.57893	3.88376	1.80247	0.179414
chr1	40024172	40026057	1886	chr1	40203963	40205800	1838	179767	-2.10967	3.88438	1.00111	0.317041
chr1	40024172	40026057	1886	chr1	40253233	40256284	3052	229644	2.64212	3.90778	1.85425	0.17329
chr1	40024172	40026057	1886	chr1	40425022	40427685	2664	401239	-2.11484	3.88709	1.00394	0.31636
chr1	40024172	40026057	1886	chr1	40722327	40724967	2641	698532	-2.11484	3.88709	1.00394	0.31636
chr1	40024172	40026057	1886	chr1	41443736	41447128	3393	1420317	-2.10967	3.88438	1.00111	0.317041
chr1	40024172	40026057	1886	chr1	41705959	41709109	3151	1682419	-2.10967	3.88438	1.00111	0.317041
chr1	40040500	40042850	2351	chr1	40070831	40072335	1505	29908	3.50433	4.05674	3.62885	0.0567861
chr1	40040500	40042850	2351	chr1	40203963	40205800	1838	163206	2.57893	3.88376	1.80247	0.179414
chr1	40040500	40042850	2351	chr1	40420551	40422371	1821	379786	3.44292	4.03292	3.53119	0.0602246
chr1	40040500	40042850	2351	chr1	40460742	40463039	2298	420215	-2.11484	3.88709	1.00394	0.31636
chr1	40040500	40042850	2351	chr1	40503938	40507786	3849	464187	-2.10967	3.88438	1.00111	0.317041
chr1	40040500	40042850	2351	chr1	41895930	41897661	1732	1855120	-2.10967	3.88438	1.00111	0.317041
chr1	40070831	40072335	1505	chr1	40203963	40205800	1838	133298	-2.11484	3.88709	1.00394	0.31636
chr1	40070831	40072335	1505	chr1	40253233	40256284	3052	183175	-2.11484	3.88709	1.00394	0.31636
chr1	40070831	40072335	1505	chr1	40290688	40292084	1397	219803	-2.10967	3.88438	1.00111	0.317041
chr1	40070831	40072335	1505	chr1	40347913	40349682	1770	277214	-2.10967	3.88438	1.00111	0.317041
chr1	40070831	40072335	1505	chr1	40460742	40463039	2298	390307	-2.11484	3.88709	1.00394	0.31636
chr1	40070831	40072335	1505	chr1	40503938	40507786	3849	434279	2.57893	3.88376	1.80247	0.179414
chr1	40144771	40147790	3020	chr1	40203963	40205800	1838	58601	-2.10967	3.88438	1.00111	0.317041
chr1	40144771	40147790	3020	chr1	40290688	40292084	1397	145105	2.57893	3.88376	1.80247	0.179414
chr1	40144771	40147790	3020	chr1	40420551	40422371	1821	275180	2.57893	3.88376	1.80247	0.179414
chr1	40144771	40147790	3020	chr1	40425022	40427685	2664	280073	0.464089	4.03619	0.0775205	0.780686
chr1	40144771	40147790	3020	chr1	40914240	40918094	3855	769886	-2.10967	3.88438	1.00111	0.317041
chr1	40203963	40205800	1838	chr1	40253233	40256284	3052	49877	-0.356139	4.17145	0.0538612	0.816476
chr1	40203963	40205800	1838	chr1	40281647	40284837	3191	78360	2.57893	3.88376	1.80247	0.179414
chr1	40203963	40205800	1838	chr1	40411096	40412916	1821	207124	-2.11484	3.88709	1.00394	0.31636
chr1	40203963	40205800	1838	chr1	40420551	40422371	1821	216579	-2.10967	3.88438	1.00111	0.317041
chr1	40203963	40205800	1838	chr1	40425022	40427685	2664	221472	0.469252	4.03353	0.0789089	0.778781
chr1	40203963	40205800	1838	chr1	40460742	40463039	2298	257009	0.464089	4.03619	0.0775205	0.780686
chr1	40203963	40205800	1838	chr1	40503938	40507786	3849	300980	-0.869674	4.29223	0.365995	0.545196
chr1	40203963	40205800	1838	chr1	40675568	40678203	2636	472004	-2.10967	3.88438	1.00111	0.317041
chr1	40203963	40205800	1838	chr1	40777504	40781274	3771	574507	-2.10967	3.88438	1.00111	0.317041
chr1	40203963	40205800	1838	chr1	40914240	40918094	3855	711285	2.57893	3.88376	1.80247	0.179414
chr1	40203963	40205800	1838	chr1	41176190	41178413	2224	972420	-2.11484	3.88709	1.00394	0.31636
chr1	40203963	40205800	1838	chr1	42105140	42108913	3774	1902145	-2.10967	3.88438	1.00111	0.317041
chr1	40253233	40256284	3052	chr1	40263824	40266935	3112	10621	-0.0105104	4.40754	4.81688e-05	0.994462
chr1	40253233	40256284	3052	chr1	40281647	40284837	3191	28483	0.527287	4.06005	0.0951824	0.757689
chr1	40253233	40256284	3052	chr1	40290688	40292084	1397	36627	-2.10967	3.88438	1.00111	0.317041
chr1	40253233	40256284	3052	chr1	40347913	40349682	1770	94039	0.464089	4.03619	0.0775205	0.780686
chr1	40253233	40256284	3052	chr1	40411096	40412916	1821	157247	2.57893	3.88376	1.80247	0.179414
chr1	40253233	40256284	3052	chr1	40420551	40422371	1821	166702	-2.11484	3.88709	1.00394	0.31636
chr1	40253233	40256284	3052	chr1	40425022	40427685	2664	171595	-2.10967	3.88438	1.00111	0.317041
chr1	40253233	40256284	3052	chr1	40468186	40470217	2032	214443	2.57893	3.88376	1.80247	0.179414
chr1	40253233	40256284	3052	chr1	40523545	40527839	4295	270933	0.469252	4.03353	0.0789089	0.778781
chr1	40253233	40256284	3052	chr1	40650832	40654371	3540	397843	2.57893	3.88376	1.80247	0.179414
chr1	40253233	40256284	3052	chr1	40849104	40853957	4854	596772	1.33324	4.16825	0.807817	0.368766
chr1	40253233	40256284	3052	chr1	42105140	42108913	3774	1852268	-2.11484	3.88709	1.00394	0.31636
chr1	40263824	40266935	3112	chr1	40281647	40284837	3191	17862	-2.10967	3.88438	1.00111	0.317041
chr1	40263824	40266935	3112	chr1	40290688	40292084	1397	26006	-2.11484	3.88709	1.00394	0.31636
chr1	40263824	40266935	3112	chr1	40347913	40349682	1770	83418	-2.10967	3.88438	1.00111	0.317041
chr1	40263824	40266935	3112	chr1	40420551	40422371	1821	156081	-2.11484	3.88709	1.00394	0.31636
chr1	40263824	40266935	3112	chr1	40425022	40427685	2664	160974	0.464089	4.03619	0.0775205	0.780686
chr1	40263824	40266935	3112	chr1	40503938	40507786	3849	240482	3.97319	4.16766	5.19251	0.0226845
chr1	40263824	40266935	3112	chr1	40618003	40621942	3940	354593	-2.10967	3.88438	1.00111	0.317041
chr1	40263824	40266935	3112	chr1	40722327	40724967	2641	458267	-2.93507	4.03679	1.97986	0.159405
chr1	40263824	40266935	3112	chr1	40777504	40781274	3771	514009	-2.10967	3.88438	1.00111	0.317041
chr1	40263824	40266935	3112	chr1	40849104	40853957	4854	586151	-2.10967	3.88438	1.00111	0.317041
chr1	40263824	40266935	3112	chr1	41127772	41132496	4725	864754	-2.10967	3.88438	1.00111	0.317041
chr1	40281647	40284837	3191	chr1	40347913	40349682	1770	65555	-0.356139	4.17145	0.0538612	0.816476
chr1	40281647	40284837	3191	chr1	40420551	40422371	1821	138219	-2.93507	4.03679	1.97986	0.159405
chr1	40281647	40284837	3191	chr1	40460742	40463039	2298	178648	-2.11484	3.88709	1.00394	0.31636
chr1	40281647	40284837	3191	chr1	40468186	40470217	2032	185959	-2.93507	4.03679	1.97986	0.159405
chr1	40281647	40284837	3191	chr1	40503938	40507786	3849	222620	-3.83774	4.29794	3.86427	0.0493245
chr1	40281647	40284837	3191	chr1	40523545	40527839	4295	242450	-0.356139	4.17145	0.0538612	0.816476
chr1	40281647	40284837	3191	chr1	40838599	40841417	2819	556766	-2.10967	3.88438	1.00111	0.317041
chr1	40281647	40284837	3191	chr1	40849104	40853957	4854	568288	0.464089	4.03619	0.0775205	0.780686
chr1	40281647	40284837	3191	chr1	41134044	41135355	1312	851457	2.57893	3.88376	1.80247	0.179414
chr1	40290688	40292084	1397	chr1	40347913	40349682	1770	57411	2.57893	3.88376	1.80247	0.179414
chr1	40290688	40292084	1397	chr1	40420551	40422371	1821	130075	2.57893	3.88376	1.80247	0.179414
chr1	40290688	40292084	1397	chr1	40425022	40427685	2664	134967	-2.10967	3.88438	1.00111	0.317041
chr1	40290688	40292084	1397	chr1	40460742	40463039	2298	170504	-2.93008	4.03414	1.97452	0.159969
chr1	40290688	40292084	1397	chr1	40618003	40621942	3940	328586	-2.11484	3.88709	1.00394	0.31636
chr1	40290688	40292084	1397	chr1	40996360	40998565	2206	706076	-2.11484	3.88709	1.00394	0.31636
chr1	40347913	40349682	1770	chr1	40411096	40412916	1821	63208	2.57893	3.88376	1.80247	0.179414
chr1	40347913	40349682	1770	chr1	40425022	40427685	2664	77556	2.57893	3.88376	1.80247	0.179414
chr1	40347913	40349682	1770	chr1	40460742	40463039	2298	113093	-2.93008	4.03414	1.97452	0.159969
chr1	40347913	40349682	1770	chr1	40468186	40470217	2032	120404	-2.10967	3.88438	1.00111	0.317041
chr1	40347913	40349682	1770	chr1	40503938	40507786	3849	157064	0.0509072	4.43083	0.00141707	0.969972
chr1	40347913	40349682	1770	chr1	40529086	40531850	2765	181670	-2.10967	3.88438	1.00111	0.317041
chr1	40347913	40349682	1770	chr1	40675568	40678203	2636	328088	-2.93507	4.03679	1.97986	0.159405
chr1	40347913	40349682	1770	chr1	40722327	40724967	2641	374849	-2.11484	3.88709	1.00394	0.31636
chr1	40347913	40349682	1770	chr1	40777504	40781274	3771	430591	0.469252	4.03353	0.0789089	0.778781
chr1	40347913	40349682	1770	chr1	40849104	40853957	4854	502733	0.464089	4.03619	0.0775205	0.780686
chr1	40347913	40349682	1770	chr1	41274192	41277361	3170	926979	-2.10967	3.88438	1.00111	0.317041
chr1	40347913	40349682	1770	chr1	41443736	41447128	3393	1096634	-2.93008	4.03414	1.97452	0.159969
chr1	40411096	40412916	1821	chr1	40420551	40422371	1821	9455	-0.884191	4.29992	0.37729	0.539057
chr1	40411096	40412916	1821	chr1	40425022	40427685	2664	14347	0.507851	4.29421	0.144875	0.703482
chr1	40411096	40412916	1821	chr1	40460742	40463039	2298	49884	-3.45343	4.17205	2.92956	0.0869714
chr1	40411096	40412916	1821	chr1	40503938	40507786	3849	93856	-0.884191	4.29992	0.37729	0.539057
chr1	40411096	40412916	1821	chr1	40529086	40531850	2765	118462	0.469252	4.03353	0.0789089	0.778781
chr1	40411096	40412916	1821	chr1	40838599	40841417	2819	428002	-2.10967	3.88438	1.00111	0.317041
chr1	40411096	40412916	1821	chr1	40849104	40853957	4854	439524	3.44292	4.03292	3.53119	0.0602246
chr1	40420551	40422371	1821	chr1	40460742	40463039	2298	40429	-2.94007	4.03946	1.98523	0.15884
chr1	40420551	40422371	1821	chr1	40468186	40470217	2032	47740	1.32808	4.17086	0.802402	0.370376
chr1	40420551	40422371	1821	chr1	40503938	40507786	3849	84401	1.11179	4.89186	1.3449	0.246171
chr1	40420551	40422371	1821	chr1	40523545	40527839	4295	104231	2.57893	3.88376	1.80247	0.179414
chr1	40420551	40422371	1821	chr1	40529086	40531850	2765	109007	-0.356139	4.17145	0.0538612	0.816476
chr1	40420551	40422371	1821	chr1	40838599	40841417	2819	418547	-2.11484	3.88709	1.00394	0.31636
chr1	40420551	40422371	1821	chr1	40849104	40853957	4854	430069	1.33324	4.16825	0.807817	0.368766
chr1	40420551	40422371	1821	chr1	40868435	40871071	2637	448292	-2.10967	3.88438	1.00111	0.317041
chr1	40420551	40422371	1821	chr1	40941527	40944737	3211	521671	2.57893	3.88376	1.80247	0.179414
chr1	40420551	40422371	1821	chr1	41156645	41159312	2668	736517	-2.11484	3.88709	1.00394	0.31636
chr1	40425022	40427685	2664	chr1	40439846	40441615	1770	14377	-2.10967	3.88438	1.00111	0.317041
chr1	40425022	40427685	2664	chr1	40460742	40463039	2298	35537	-0.816227	4.74915	0.533562	0.465113
chr1	40425022	40427685	2664	chr1	40468186	40470217	2032	42848	-3.45343	4.17205	2.92956	0.0869714
chr1	40425022	40427685	2664	chr1	40503938	40507786	3849	79508	0.115944	5.0379	0.0162954	0.898423
chr1	40425022	40427685	2664	chr1	40523545	40527839	4295	99338	3.97319	4.16766	5.19251	0.0226845
chr1	40425022	40427685	2664	chr1	40529086	40531850	2765	104114	-0.356139	4.17145	0.0538612	0.816476
chr1	40425022	40427685	2664	chr1	40561690	40564110	2421	136546	-2.93008	4.03414	1.97452	0.159969
chr1	40425022	40427685	2664	chr1	40626215	40628000	1786	200754	0.469252	4.03353	0.0789089	0.778781
chr1	40425022	40427685	2664	chr1	40722327	40724967	2641	297293	2.57893	3.88376	1.80247	0.179414
chr1	40425022	40427685	2664	chr1	40777504	40781274	3771	353035	-2.11484	3.88709	1.00394	0.31636
chr1	40425022	40427685	2664	chr1	40838599	40841417	2819	413654	-2.10967	3.88438	1.00111	0.317041
chr1	40425022	40427685	2664	chr1	40849104	40853957	4854	425177	0.469252	4.03353	0.0789089	0.778781
chr1	40425022	40427685	2664	chr1	40996360	40998565	2206	571109	-2.11484	3.88709	1.00394	0.31636
chr1	40425022	40427685	2664	chr1	41156645	41159312	2668	731625	-2.10967	3.88438	1.00111	0.317041
chr1	40425022	40427685	2664	chr1	41226687	41229256	2570	801618	2.57893	3.88376	1.80247	0.179414
chr1	40439846	40441615	1770	chr1	40460742	40463039	2298	21160	-0.356139	4.17145	0.0538612	0.816476
chr1	40439846	40441615	1770	chr1	40468186	40470217	2032	28471	-2.11484	3.88709	1.00394	0.31636
chr1	40439846	40441615	1770	chr1	40503938	40507786	3849	65131	-0.0153495	4.41006	0.000109797	0.99164
chr1	40439846	40441615	1770	chr1	40523545	40527839	4295	84961	-0.356139	4.17145	0.0538612	0.816476
chr1	40439846	40441615	1770	chr1	40618003	40621942	3940	179242	2.57893	3.88376	1.80247	0.179414
chr1	40460742	40463039	2298	chr1	40468186	40470217	2032	7311	-0.476172	5.68317	0.427267	0.513333
chr1	40460742	40463039	2298	chr1	40503938	40507786	3849	43971	0.0805381	5.54596	0.0123936	0.911357
chr1	40460742	40463039	2298	chr1	40523545	40527839	4295	63801	-0.0153495	4.41006	0.000109797	0.99164
chr1	40460742	40463039	2298	chr1	40529086	40531850	2765	68577	1.86352	4.29107	1.83506	0.175532
chr1	40460742	40463039	2298	chr1	40618003	40621942	3940	158082	0.502848	4.29677	0.142344	0.705962
chr1	40460742	40463039	2298	chr1	40626215	40628000	1786	165217	0.569269	4.31768	0.177355	0.673656
chr1	40460742	40463039	2298	chr1	40650832	40654371	3540	190711	-3.45343	4.17205	2.92956	0.0869714
chr1	40460742	40463039	2298	chr1	40697170	40700670	3501	237029	-2.10967	3.88438	1.00111	0.317041
chr1	40460742	40463039	2298	chr1	40722327	40724967	2641	261756	-2.11484	3.88709	1.00394	0.31636
chr1	40460742	40463039	2298	chr1	40829433	40831561	2129	368606	-2.11484	3.88709	1.00394	0.31636
chr1	40460742	40463039	2298	chr1	40838599	40841417	2819	378117	0.469252	4.03353	0.0789089	0.778781
chr1	40460742	40463039	2298	chr1	40849104	40853957	4854	389640	-0.356139	4.17145	0.0538612	0.816476
chr1	40460742	40463039	2298	chr1	40914240	40918094	3855	454276	-2.10967	3.88438	1.00111	0.317041
chr1	40460742	40463039	2298	chr1	41156645	41159312	2668	696088	2.64212	3.90778	1.85425	0.17329
chr1	40460742	40463039	2298	chr1	41226687	41229256	2570	766081	-2.11484	3.88709	1.00394	0.31636
chr1	40460742	40463039	2298	chr1	42191385	42195573	4189	1731588	-2.11484	3.88709	1.00394	0.31636
chr1	40460742	40463039	2298	chr1	42215643	42219114	3472	1755488	2.57893	3.88376	1.80247	0.179414
chr1	40468186	40470217	2032	chr1	40503938	40507786	3849	36660	-0.808617	5.23617	0.839877	0.359432
chr1	40468186	40470217	2032	chr1	40523545	40527839	4295	56490	-1.81436	4.61766	1.99399	0.157924
chr1	40468186	40470217	2032	chr1	40529086	40531850	2765	61266	-3.83774	4.29794	3.86427	0.0493245
chr1	40468186	40470217	2032	chr1	40561690	40564110	2421	93698	3.44292	4.03292	3.53119	0.0602246
chr1	40468186	40470217	2032	chr1	40626215	40628000	1786	157906	-2.11484	3.88709	1.00394	0.31636
chr1	40468186	40470217	2032	chr1	40650832	40654371	3540	183400	-2.11484	3.88709	1.00394	0.31636
chr1	40468186	40470217	2032	chr1	40777504	40781274	3771	310187	-2.11484	3.88709	1.00394	0.31636
chr1	40468186	40470217	2032	chr1	40838599	40841417	2819	370806	0.469252	4.03353	0.0789089	0.778781
chr1	40468186	40470217	2032	chr1	40849104	40853957	4854	382329	3.44292	4.03292	3.53119	0.0602246
chr1	40468186	40470217	2032	chr1	41156645	41159312	2668	688777	-2.93507	4.03679	1.97986	0.159405
chr1	40468186	40470217	2032	chr1	41383562	41385604	2043	915381	-2.11484	3.88709	1.00394	0.31636
chr1	40503938	40507786	3849	chr1	40523545	40527839	4295	19830	-1.06444	6.40446	2.87417	0.0900114
chr1	40503938	40507786	3849	chr1	40529086	40531850	2765	24606	-0.420095	4.79288	0.164938	0.68465
chr1	40503938	40507786	3849	chr1	40561690	40564110	2421	57038	-0.637383	4.63766	0.30591	0.580201
chr1	40503938	40507786	3849	chr1	40618003	40621942	3940	114110	-1.56735	4.52033	1.40086	0.23658
chr1	40503938	40507786	3849	chr1	40626215	40628000	1786	121245	2.57893	3.88376	1.80247	0.179414
chr1	40503938	40507786	3849	chr1	40650832	40654371	3540	146739	2.57893	3.88376	1.80247	0.179414
chr1	40503938	40507786	3849	chr1	40697170	40700670	3501	193058	2.57893	3.88376	1.80247	0.179414
chr1	40503938	40507786	3849	chr1	40722327	40724967	2641	217785	-2.93507	4.03679	1.97986	0.159405
chr1	40503938	40507786	3849	chr1	40777504	40781274	3771	273527	1.85835	4.29362	1.82579	0.176626
chr1	40503938	40507786	3849	chr1	40829433	40831561	2129	324635	0.464089	4.03619	0.0775205	0.780686
chr1	40503938	40507786	3849	chr1	40838599	40841417	2819	334146	-0.8745	4.29479	0.369729	0.543152
chr1	40503938	40507786	3849	chr1	40849104	40853957	4854	345668	0.359191	5.10576	0.169338	0.680701
chr1	40503938	40507786	3849	chr1	40868435	40871071	2637	363891	2.57893	3.88376	1.80247	0.179414
chr1	40503938	40507786	3849	chr1	40914240	40918094	3855	410305	-0.390133	4.51235	0.105361	0.745489
chr1	40503938	40507786	3849	chr1	40996360	40998565	2206	491600	-0.356139	4.17145	0.0538612	0.816476
chr1	40503938	40507786	3849	chr1	41127772	41132496	4725	624272	-2.11484	3.88709	1.00394	0.31636
chr1	40503938	40507786	3849	chr1	41156645	41159312	2668	652116	-2.10967	3.88438	1.00111	0.317041
chr1	40503938	40507786	3849	chr1	41176190	41178413	2224	671439	-2.10967	3.88438	1.00111	0.317041
chr1	40503938	40507786	3849	chr1	41705959	41709109	3151	1201672	-2.11484	3.88709	1.00394	0.31636
chr1	40503938	40507786	3849	chr1	42105140	42108913	3774	1601164	-2.11484	3.88709	1.00394	0.31636
chr1	40523545	40527839	4295	chr1	40561690	40564110	2421	37208	-1.57193	4.52281	1.40891	0.235237
chr1	40523545	40527839	4295	chr1	40618003	40621942	3940	94280	-4.14628	4.41624	4.79107	0.0286076
chr1	40523545	40527839	4295	chr1	40626215	40628000	1786	101415	-2.10967	3.88438	1.00111	0.317041
chr1	40523545	40527839	4295	chr1	40650832	40654371	3540	126909	-3.4486	4.16944	2.92196	0.0873815
chr1	40523545	40527839	4295	chr1	40669458	40670958	1501	144516	2.57893	3.88376	1.80247	0.179414
chr1	40523545	40527839	4295	chr1	40722327	40724967	2641	197955	-2.11484	3.88709	1.00394	0.31636
chr1	40523545	40527839	4295	chr1	40777504	40781274	3771	253697	0.469252	4.03353	0.0789089	0.778781
chr1	40523545	40527839	4295	chr1	40829433	40831561	2129	304805	-2.11484	3.88709	1.00394	0.31636
chr1	40523545	40527839	4295	chr1	40838599	40841417	2819	314316	-0.884191	4.29992	0.37729	0.539057
chr1	40523545	40527839	4295	chr1	40849104	40853957	4854	325838	0.341983	5.11463	0.153987	0.694754
chr1	40523545	40527839	4295	chr1	40914240	40918094	3855	390475	-2.11484	3.88709	1.00394	0.31636
chr1	40523545	40527839	4295	chr1	41156645	41159312	2668	632286	3.44292	4.03292	3.53119	0.0602246
chr1	40523545	40527839	4295	chr1	41274192	41277361	3170	750084	3.44292	4.03292	3.53119	0.0602246
chr1	40523545	40527839	4295	chr1	41443736	41447128	3393	919740	-2.11484	3.88709	1.00394	0.31636
chr1	40523545	40527839	4295	chr1	42105140	42108913	3774	1581334	2.57893	3.88376	1.80247	0.179414
chr1	40523545	40527839	4295	chr1	42267579	42271663	4085	1743929	2.64212	3.90778	1.85425	0.17329
chr1	40529086	40531850	2765	chr1	40618003	40621942	3940	89504	-2.10967	3.88438	1.00111	0.317041
chr1	40529086	40531850	2765	chr1	40626215	40628000	1786	96639	0.469252	4.03353	0.0789089	0.778781
chr1	40529086	40531850	2765	chr1	40650832	40654371	3540	122133	-2.10967	3.88438	1.00111	0.317041
chr1	40529086	40531850	2765	chr1	40829433	40831561	2129	300029	0.469252	4.03353	0.0789089	0.778781
chr1	40529086	40531850	2765	chr1	40838599	40841417	2819	309540	0.464089	4.03619	0.0775205	0.780686
chr1	40529086	40531850	2765	chr1	40849104	40853957	4854	321062	-0.411252	4.78819	0.158288	0.690738
chr1	40529086	40531850	2765	chr1	40914240	40918094	3855	385699	-2.11484	3.88709	1.00394	0.31636
chr1	40529086	40531850	2765	chr1	41134044	41135355	1312	604231	2.57893	3.88376	1.80247	0.179414
chr1	40529086	40531850	2765	chr1	41274192	41277361	3170	745308	3.44292	4.03292	3.53119	0.0602246
chr1	40529086	40531850	2765	chr1	42191385	42195573	4189	1663011	2.57893	3.88376	1.80247	0.179414
chr1	40561690	40564110	2421	chr1	40618003	40621942	3940	57072	-0.35115	4.16885	0.0525494	0.818685
chr1	40561690	40564110	2421	chr1	40626215	40628000	1786	64207	0.469252	4.03353	0.0789089	0.778781
chr1	40561690	40564110	2421	chr1	40650832	40654371	3540	89701	3.44292	4.03292	3.53119	0.0602246
chr1	40561690	40564110	2421	chr1	40722327	40724967	2641	160747	2.57893	3.88376	1.80247	0.179414
chr1	40561690	40564110	2421	chr1	40777504	40781274	3771	216489	2.57893	3.88376	1.80247	0.179414
chr1	40561690	40564110	2421	chr1	40829433	40831561	2129	267597	-2.94007	4.03946	1.98523	0.15884
chr1	40561690	40564110	2421	chr1	40838599	40841417	2819	277108	-2.93008	4.03414	1.97452	0.159969
chr1	40561690	40564110	2421	chr1	40849104	40853957	4854	288630	-0.394819	4.51482	0.107759	0.74271
chr1	40561690	40564110	2421	chr1	40868435	40871071	2637	306853	-2.10967	3.88438	1.00111	0.317041
chr1	40561690	40564110	2421	chr1	40914240	40918094	3855	353267	-2.10967	3.88438	1.00111	0.317041
chr1	40561690	40564110	2421	chr1	40996360	40998565	2206	434562	2.57893	3.88376	1.80247	0.179414
chr1	40561690	40564110	2421	chr1	41156645	41159312	2668	595078	-2.10967	3.88438	1.00111	0.317041
chr1	40561690	40564110	2421	chr1	41226687	41229256	2570	665071	2.57893	3.88376	1.80247	0.179414
chr1	40561690	40564110	2421	chr1	41274192	41277361	3170	712876	-2.10967	3.88438	1.00111	0.317041
chr1	40618003	40621942	3940	chr1	40626215	40628000	1786	7135	-0.129389	5.63676	0.031173	0.859855
chr1	40618003	40621942	3940	chr1	40650832	40654371	3540	32629	1.43562	4.78895	2.04076	0.153133
chr1	40618003	40621942	3940	chr1	40669458	40670958	1501	50235	-0.35115	4.16885	0.0525494	0.818685
chr1	40618003	40621942	3940	chr1	40675568	40678203	2636	56913	-3.45343	4.17205	2.92956	0.0869714
chr1	40618003	40621942	3940	chr1	40697170	40700670	3501	78947	0.502848	4.29677	0.142344	0.705962
chr1	40618003	40621942	3940	chr1	40722327	40724967	2641	103674	-0.00568427	4.40503	1.16462e-05	0.997277
chr1	40618003	40621942	3940	chr1	40777504	40781274	3771	159416	0.469252	4.03353	0.0789089	0.778781
chr1	40618003	40621942	3940	chr1	40829433	40831561	2129	210524	-2.11484	3.88709	1.00394	0.31636
chr1	40618003	40621942	3940	chr1	40838599	40841417	2819	220035	-0.00568427	4.40503	1.16462e-05	0.997277
chr1	40618003	40621942	3940	chr1	40849104	40853957	4854	231558	0.502188	5.27219	0.391003	0.531773
chr1	40618003	40621942	3940	chr1	40868435	40871071	2637	249780	-2.94007	4.03946	1.98523	0.15884
chr1	40618003	40621942	3940	chr1	40914240	40918094	3855	296194	-3.83305	4.29537	3.85462	0.0496092
chr1	40618003	40621942	3940	chr1	41127772	41132496	4725	510161	2.57893	3.88376	1.80247	0.179414
chr1	40618003	40621942	3940	chr1	41134044	41135355	1312	514727	-2.10967	3.88438	1.00111	0.317041
chr1	40618003	40621942	3940	chr1	41274192	41277361	3170	655804	-2.11484	3.88709	1.00394	0.31636
chr1	40618003	40621942	3940	chr1	42105140	42108913	3774	1487054	2.57893	3.88376	1.80247	0.179414
chr1	40618003	40621942	3940	chr1	42215643	42219114	3472	1597406	-2.11484	3.88709	1.00394	0.31636
chr1	40626215	40628000	1786	chr1	40650832	40654371	3540	25494	2.83939	4.63054	5.54146	0.018571
chr1	40626215	40628000	1786	chr1	40675568	40678203	2636	49778	2.57893	3.88376	1.80247	0.179414
chr1	40626215	40628000	1786	chr1	40697170	40700670	3501	71812	-2.10967	3.88438	1.00111	0.317041
chr1	40626215	40628000	1786	chr1	40722327	40724967	2641	96539	-3.4486	4.16944	2.92196	0.0873815
chr1	40626215	40628000	1786	chr1	40777504	40781274	3771	152281	-0.0105104	4.40754	4.81688e-05	0.994462
chr1	40626215	40628000	1786	chr1	40838599	40841417	2819	212900	0.464089	4.03619	0.0775205	0.780686
chr1	40626215	40628000	1786	chr1	40849104	40853957	4854	224423	-1.33966	4.87149	1.56996	0.210213
chr1	40626215	40628000	1786	chr1	40868435	40871071	2637	242645	2.57893	3.88376	1.80247	0.179414
chr1	40626215	40628000	1786	chr1	40914240	40918094	3855	289059	-2.94007	4.03946	1.98523	0.15884
chr1	40626215	40628000	1786	chr1	41021839	41024522	2684	396073	2.57893	3.88376	1.80247	0.179414
chr1	40626215	40628000	1786	chr1	41156645	41159312	2668	530871	0.469252	4.03353	0.0789089	0.778781
chr1	40626215	40628000	1786	chr1	41443736	41447128	3393	818324	0.469252	4.03353	0.0789089	0.778781
chr1	40650832	40654371	3540	chr1	40669458	40670958	1501	17606	0.53245	4.05736	0.0967166	0.755806
chr1	40650832	40654371	3540	chr1	40675568	40678203	2636	24284	1.39466	4.19188	0.872537	0.350254
chr1	40650832	40654371	3540	chr1	40697170	40700670	3501	46318	-1.25881	4.41063	0.840087	0.359372
chr1	40650832	40654371	3540	chr1	40722327	40724967	2641	71045	-0.35115	4.16885	0.0525494	0.818685
chr1	40650832	40654371	3540	chr1	40829433	40831561	2129	177895	-2.10967	3.88438	1.00111	0.317041
chr1	40650832	40654371	3540	chr1	40838599	40841417	2819	187406	0.140141	4.60928	0.0165873	0.897522
chr1	40650832	40654371	3540	chr1	40849104	40853957	4854	198929	1.95867	4.70113	3.3023	0.069183
chr1	40650832	40654371	3540	chr1	40914240	40918094	3855	263565	-2.10967	3.88438	1.00111	0.317041
chr1	40650832	40654371	3540	chr1	42191385	42195573	4189	1540877	2.57893	3.88376	1.80247	0.179414
chr1	40669458	40670958	1501	chr1	40722327	40724967	2641	53439	-2.11484	3.88709	1.00394	0.31636
chr1	40669458	40670958	1501	chr1	40777504	40781274	3771	109181	2.57893	3.88376	1.80247	0.179414
chr1	40669458	40670958	1501	chr1	40849104	40853957	4854	181322	0.507851	4.29421	0.144875	0.703482
chr1	40669458	40670958	1501	chr1	42105140	42108913	3774	1436818	-2.10967	3.88438	1.00111	0.317041
chr1	40675568	40678203	2636	chr1	40697170	40700670	3501	22034	1.33324	4.16825	0.807817	0.368766
chr1	40675568	40678203	2636	chr1	40722327	40724967	2641	46761	-2.10967	3.88438	1.00111	0.317041
chr1	40675568	40678203	2636	chr1	40838599	40841417	2819	163122	-2.10967	3.88438	1.00111	0.317041
chr1	40675568	40678203	2636	chr1	40849104	40853957	4854	174645	-0.879339	4.29735	0.373495	0.541106
chr1	40675568	40678203	2636	chr1	40914240	40918094	3855	239281	2.57893	3.88376	1.80247	0.179414
chr1	40675568	40678203	2636	chr1	40996360	40998565	2206	320577	-2.10967	3.88438	1.00111	0.317041
chr1	40675568	40678203	2636	chr1	41134044	41135355	1312	457814	-2.10967	3.88438	1.00111	0.317041
chr1	40697170	40700670	3501	chr1	40722327	40724967	2641	24727	0.507851	4.29421	0.144875	0.703482
chr1	40697170	40700670	3501	chr1	40777504	40781274	3771	80469	-0.879339	4.29735	0.373495	0.541106
chr1	40697170	40700670	3501	chr1	40838599	40841417	2819	141088	2.57893	3.88376	1.80247	0.179414
chr1	40697170	40700670	3501	chr1	40849104	40853957	4854	152610	-0.390133	4.51235	0.105361	0.745489
chr1	40697170	40700670	3501	chr1	40868435	40871071	2637	170833	2.57893	3.88376	1.80247	0.179414
chr1	40697170	40700670	3501	chr1	40914240	40918094	3855	217247	-2.10967	3.88438	1.00111	0.317041
chr1	40697170	40700670	3501	chr1	41021839	41024522	2684	324260	-2.10967	3.88438	1.00111	0.317041
chr1	40697170	40700670	3501	chr1	41156645	41159312	2668	459058	-2.10967	3.88438	1.00111	0.317041
chr1	40722327	40724967	2641	chr1	40777504	40781274	3771	55742	1.86352	4.29107	1.83506	0.175532
chr1	40722327	40724967	2641	chr1	40829433	40831561	2129	106850	0.469252	4.03353	0.0789089	0.778781
chr1	40722327	40724967	2641	chr1	40838599	40841417	2819	116361	-2.10967	3.88438	1.00111	0.317041
chr1	40722327	40724967	2641	chr1	40849104	40853957	4854	127883	2.57893	3.88376	1.80247	0.179414
chr1	40722327	40724967	2641	chr1	40914240	40918094	3855	192520	2.57893	3.88376	1.80247	0.179414
chr1	40777504	40781274	3771	chr1	40829433	40831561	2129	51108	0.53245	4.05736	0.0967166	0.755806
chr1	40777504	40781274	3771	chr1	40838599	40841417	2819	60619	-0.879339	4.29735	0.373495	0.541106
chr1	40777504	40781274	3771	chr1	40849104	40853957	4854	72141	-0.945944	4.70568	0.711598	0.398914
chr1	40777504	40781274	3771	chr1	40868435	40871071	2637	90364	-2.93008	4.03414	1.97452	0.159969
chr1	40777504	40781274	3771	chr1	40914240	40918094	3855	136778	-2.10967	3.88438	1.00111	0.317041
chr1	40777504	40781274	3771	chr1	40996360	40998565	2206	218073	3.44292	4.03292	3.53119	0.0602246
chr1	40777504	40781274	3771	chr1	42215643	42219114	3472	1437989	-2.10967	3.88438	1.00111	0.317041
chr1	40829433	40831561	2129	chr1	40838599	40841417	2819	9511	1.32808	4.17086	0.802402	0.370376
chr1	40829433	40831561	2129	chr1	40849104	40853957	4854	21033	-1.01012	5.49493	1.57547	0.209414
chr1	40829433	40831561	2129	chr1	40868435	40871071	2637	39256	-2.93507	4.03679	1.97986	0.159405
chr1	40829433	40831561	2129	chr1	40914240	40918094	3855	85670	-2.10967	3.88438	1.00111	0.317041
chr1	40829433	40831561	2129	chr1	40955283	40957872	2590	126080	2.57893	3.88376	1.80247	0.179414
chr1	40829433	40831561	2129	chr1	41226687	41229256	2570	397474	2.57893	3.88376	1.80247	0.179414
chr1	40838599	40841417	2819	chr1	40849104	40853957	4854	11522	-0.684821	6.72572	1.454	0.227887
chr1	40838599	40841417	2819	chr1	40914240	40918094	3855	76159	0.51284	4.29165	0.147421	0.701013
chr1	40838599	40841417	2819	chr1	40996360	40998565	2206	157454	-2.10967	3.88438	1.00111	0.317041
chr1	40838599	40841417	2819	chr1	41274192	41277361	3170	435768	-2.10967	3.88438	1.00111	0.317041
chr1	40838599	40841417	2819	chr1	41443736	41447128	3393	605424	-2.93008	4.03414	1.97452	0.159969
chr1	40838599	40841417	2819	chr1	42267579	42271663	4085	1429613	2.57893	3.88376	1.80247	0.179414
chr1	40849104	40853957	4854	chr1	40868435	40871071	2637	18222	-0.0702856	5.40995	0.00786204	0.929346
chr1	40849104	40853957	4854	chr1	40914240	40918094	3855	64636	0.0505377	5.02025	0.00337795	0.953653
chr1	40849104	40853957	4854	chr1	40941527	40944737	3211	91601	0.527287	4.06005	0.0951824	0.757689
chr1	40849104	40853957	4854	chr1	40955283	40957872	2590	105047	-2.11484	3.88709	1.00394	0.31636
chr1	40849104	40853957	4854	chr1	40996360	40998565	2206	145932	-1.55824	4.51538	1.38488	0.239272
chr1	40849104	40853957	4854	chr1	41021839	41024522	2684	171650	-2.10967	3.88438	1.00111	0.317041
chr1	40849104	40853957	4854	chr1	41127772	41132496	4725	278603	2.57893	3.88376	1.80247	0.179414
chr1	40849104	40853957	4854	chr1	41156645	41159312	2668	306448	-3.4486	4.16944	2.92196	0.0873815
chr1	40849104	40853957	4854	chr1	41176190	41178413	2224	325771	-2.11484	3.88709	1.00394	0.31636
chr1	40849104	40853957	4854	chr1	41226687	41229256	2570	376441	-2.11484	3.88709	1.00394	0.31636
chr1	40849104	40853957	4854	chr1	41274192	41277361	3170	424246	3.44292	4.03292	3.53119	0.0602246
chr1	40849104	40853957	4854	chr1	41443736	41447128	3393	593901	-2.11484	3.88709	1.00394	0.31636
chr1	40868435	40871071	2637	chr1	40914240	40918094	3855	46414	-2.10967	3.88438	1.00111	0.317041
chr1	40868435	40871071	2637	chr1	40955283	40957872	2590	86824	2.57893	3.88376	1.80247	0.179414
chr1	40868435	40871071	2637	chr1	41127772	41132496	4725	260381	-2.11484	3.88709	1.00394	0.31636
chr1	40914240	40918094	3855	chr1	40941527	40944737	3211	26965	0.469252	4.03353	0.0789089	0.778781
chr1	40914240	40918094	3855	chr1	40955283	40957872	2590	40410	3.50433	4.05674	3.62885	0.0567861
chr1	40914240	40918094	3855	chr1	40996360	40998565	2206	81295	-2.93507	4.03679	1.97986	0.159405
chr1	40914240	40918094	3855	chr1	41226687	41229256	2570	311804	-2.10967	3.88438	1.00111	0.317041
chr1	40914240	40918094	3855	chr1	41274192	41277361	3170	359609	-2.11484	3.88709	1.00394	0.31636
chr1	40914240	40918094	3855	chr1	41383562	41385604	2043	468416	2.64212	3.90778	1.85425	0.17329
chr1	40914240	40918094	3855	chr1	41443736	41447128	3393	529265	-2.11484	3.88709	1.00394	0.31636
chr1	40914240	40918094	3855	chr1	41479251	41480806	1556	563861	-2.10967	3.88438	1.00111	0.317041
chr1	40914240	40918094	3855	chr1	41705959	41709109	3151	791367	-2.10967	3.88438	1.00111	0.317041
chr1	40914240	40918094	3855	chr1	42066723	42068492	1770	1151440	2.57893	3.88376	1.80247	0.179414
chr1	40941527	40944737	3211	chr1	40996360	40998565	2206	54330	0.464089	4.03619	0.0775205	0.780686
chr1	40941527	40944737	3211	chr1	41443736	41447128	3393	502300	-2.93008	4.03414	1.97452	0.159969
chr1	40955283	40957872	2590	chr1	40996360	40998565	2206	40885	2.57893	3.88376	1.80247	0.179414
chr1	40996360	40998565	2206	chr1	41021839	41024522	2684	25718	0.464089	4.03619	0.0775205	0.780686
chr1	40996360	40998565	2206	chr1	41156645	41159312	2668	160516	-2.11484	3.88709	1.00394	0.31636
chr1	40996360	40998565	2206	chr1	41274192	41277361	3170	278314	-2.10967	3.88438	1.00111	0.317041
chr1	40996360	40998565	2206	chr1	41383562	41385604	2043	387120	-2.10967	3.88438	1.00111	0.317041
chr1	40996360	40998565	2206	chr1	42191385	42195573	4189	1196016	2.57893	3.88376	1.80247	0.179414
chr1	41021839	41024522	2684	chr1	41134044	41135355	1312	111519	-2.11484	3.88709	1.00394	0.31636
chr1	41021839	41024522	2684	chr1	41156645	41159312	2668	134798	0.469252	4.03353	0.0789089	0.778781
chr1	41021839	41024522	2684	chr1	41443736	41447128	3393	422251	2.57893	3.88376	1.80247	0.179414
chr1	41127772	41132496	4725	chr1	41156645	41159312	2668	27844	-2.93008	4.03414	1.97452	0.159969
chr1	41127772	41132496	4725	chr1	41176190	41178413	2224	47167	-2.10967	3.88438	1.00111	0.317041
chr1	41127772	41132496	4725	chr1	41274192	41277361	3170	145642	-2.10967	3.88438	1.00111	0.317041
chr1	41127772	41132496	4725	chr1	41443736	41447128	3393	315298	-2.11484	3.88709	1.00394	0.31636
chr1	41134044	41135355	1312	chr1	41156645	41159312	2668	23279	-3.83305	4.29537	3.85462	0.0496092
chr1	41134044	41135355	1312	chr1	41443736	41447128	3393	310732	-2.11484	3.88709	1.00394	0.31636
chr1	41156645	41159312	2668	chr1	41176190	41178413	2224	19323	-4.14172	4.41372	4.7795	0.0288005
chr1	41156645	41159312	2668	chr1	41226687	41229256	2570	69993	-2.11484	3.88709	1.00394	0.31636
chr1	41156645	41159312	2668	chr1	41274192	41277361	3170	117798	0.469252	4.03353	0.0789089	0.778781
chr1	41156645	41159312	2668	chr1	41443736	41447128	3393	287453	1.33324	4.16825	0.807817	0.368766
chr1	41156645	41159312	2668	chr1	41479251	41480806	1556	322050	2.57893	3.88376	1.80247	0.179414
chr1	41156645	41159312	2668	chr1	41705959	41709109	3151	549555	-2.10967	3.88438	1.00111	0.317041
chr1	41156645	41159312	2668	chr1	42644406	42646692	2287	1487570	-2.10967	3.88438	1.00111	0.317041
chr1	41156645	41159312	2668	chr1	42846085	42848165	2081	1689146	2.57893	3.88376	1.80247	0.179414
chr1	41176190	41178413	2224	chr1	41443736	41447128	3393	268130	-3.45827	4.17466	2.93719	0.0865614
chr1	41176190	41178413	2224	chr1	41649031	41650600	1570	472514	-2.10967	3.88438	1.00111	0.317041
chr1	41226687	41229256	2570	chr1	42921740	42923399	1660	1694598	-2.10967	3.88438	1.00111	0.317041
chr1	41274192	41277361	3170	chr1	41443736	41447128	3393	169655	-2.11484	3.88709	1.00394	0.31636
chr1	41274192	41277361	3170	chr1	41649031	41650600	1570	374039	-2.11484	3.88709	1.00394	0.31636
chr1	41274192	41277361	3170	chr1	41705959	41709109	3151	431757	-2.11484	3.88709	1.00394	0.31636
chr1	41383562	41385604	2043	chr1	41443736	41447128	3393	60849	2.57893	3.88376	1.80247	0.179414
chr1	41383562	41385604	2043	chr1	41479251	41480806	1556	95445	-2.11484	3.88709	1.00394	0.31636
chr1	41443736	41447128	3393	chr1	41479251	41480806	1556	34596	0.464089	4.03619	0.0775205	0.780686
chr1	41443736	41447128	3393	chr1	41649031	41650600	1570	204383	0.53245	4.05736	0.0967166	0.755806
chr1	41443736	41447128	3393	chr1	41705959	41709109	3151	262102	-0.356139	4.17145	0.0538612	0.816476
chr1	41443736	41447128	3393	chr1	41895930	41897661	1732	451363	-2.10967	3.88438	1.00111	0.317041
chr1	41443736	41447128	3393	chr1	43389226	43391662	2437	1945012	-2.10967	3.88438	1.00111	0.317041
chr1	41443736	41447128	3393	chr1	43423522	43430387	6866	1981522	-2.10967	3.88438	1.00111	0.317041
chr1	41479251	41480806	1556	chr1	42087756	42090612	2857	609155	2.57893	3.88376	1.80247	0.179414
chr1	41479251	41480806	1556	chr1	42644406	42646692	2287	1165520	2.57893	3.88376	1.80247	0.179414
chr1	41479251	41480806	1556	chr1	43423522	43430387	6866	1946926	-2.11484	3.88709	1.00394	0.31636
chr1	41649031	41650600	1570	chr1	42105140	42108913	3774	457211	-2.10967	3.88438	1.00111	0.317041
chr1	41649031	41650600	1570	chr1	42921740	42923399	1660	1272754	2.57893	3.88376	1.80247	0.179414
chr1	41705959	41709109	3151	chr1	41895930	41897661	1732	189261	0.464089	4.03619	0.0775205	0.780686
chr1	41705959	41709109	3151	chr1	42039913	42041532	1620	333188	2.57893	3.88376	1.80247	0.179414
chr1	41705959	41709109	3151	chr1	42215643	42219114	3472	509844	2.57893	3.88376	1.80247	0.179414
chr1	41705959	41709109	3151	chr1	42798409	42801922	3514	1092631	-2.10967	3.88438	1.00111	0.317041
chr1	41705959	41709109	3151	chr1	42846085	42848165	2081	1139591	-2.11484	3.88709	1.00394	0.31636
chr1	41705959	41709109	3151	chr1	43146960	43149803	2844	1440847	-2.11484	3.88709	1.00394	0.31636
chr1	41895930	41897661	1732	chr1	42105140	42108913	3774	210231	2.57893	3.88376	1.80247	0.179414
chr1	41895930	41897661	1732	chr1	42846085	42848165	2081	950329	2.57893	3.88376	1.80247	0.179414
chr1	41895930	41897661	1732	chr1	43423522	43430387	6866	1530159	2.57893	3.88376	1.80247	0.179414
chr1	41895930	41897661	1732	chr1	43607819	43610347	2529	1712287	-2.10967	3.88438	1.00111	0.317041
chr1	42039913	42041532	1620	chr1	42066723	42068492	1770	26885	-2.93507	4.03679	1.97986	0.159405
chr1	42039913	42041532	1620	chr1	42087756	42090612	2857	48461	3.44292	4.03292	3.53119	0.0602246
chr1	42039913	42041532	1620	chr1	42105140	42108913	3774	66304	-0.698801	4.61468	0.364981	0.545753
chr1	42039913	42041532	1620	chr1	42191385	42195573	4189	152756	0.464089	4.03619	0.0775205	0.780686
chr1	42039913	42041532	1620	chr1	42215643	42219114	3472	176656	1.32808	4.17086	0.802402	0.370376
chr1	42039913	42041532	1620	chr1	43123113	43125765	2653	1083716	-2.11484	3.88709	1.00394	0.31636
chr1	42039913	42041532	1620	chr1	43231350	43234209	2860	1192057	-2.10967	3.88438	1.00111	0.317041
chr1	42066723	42068492	1770	chr1	42087756	42090612	2857	21576	3.50433	4.05674	3.62885	0.0567861
chr1	42066723	42068492	1770	chr1	42105140	42108913	3774	39419	-2.11484	3.88709	1.00394	0.31636
chr1	42066723	42068492	1770	chr1	42267579	42271663	4085	202013	2.57893	3.88376	1.80247	0.179414
chr1	42066723	42068492	1770	chr1	43311728	43313973	2246	1245243	2.57893	3.88376	1.80247	0.179414
chr1	42087756	42090612	2857	chr1	42105140	42108913	3774	17842	-0.436269	5.21402	0.259375	0.61055
chr1	42087756	42090612	2857	chr1	42191385	42195573	4189	104295	-0.361142	4.17406	0.0551936	0.814261
chr1	42087756	42090612	2857	chr1	42203137	42205751	2615	115260	-2.11484	3.88709	1.00394	0.31636
chr1	42087756	42090612	2857	chr1	42215643	42219114	3472	128194	0.507851	4.29421	0.144875	0.703482
chr1	42087756	42090612	2857	chr1	42267579	42271663	4085	180437	1.03813	4.40697	0.707525	0.400267
chr1	42087756	42090612	2857	chr1	42798409	42801922	3514	710981	-2.10967	3.88438	1.00111	0.317041
chr1	42087756	42090612	2857	chr1	43123113	43125765	2653	1035255	-2.10967	3.88438	1.00111	0.317041
chr1	42087756	42090612	2857	chr1	43146960	43149803	2844	1059197	-2.10967	3.88438	1.00111	0.317041
chr1	42087756	42090612	2857	chr1	43823510	43826144	2635	1735643	-2.10967	3.88438	1.00111	0.317041
chr1	42105140	42108913	3774	chr1	42191385	42195573	4189	86452	-0.803969	5.38756	0.956859	0.327979
chr1	42105140	42108913	3774	chr1	42203137	42205751	2615	97417	3.50433	4.05674	3.62885	0.0567861
chr1	42105140	42108913	3774	chr1	42215643	42219114	3472	110352	-1.56279	4.51786	1.39285	0.237925
chr1	42105140	42108913	3774	chr1	42267579	42271663	4085	162594	-0.879339	4.29735	0.373495	0.541106
chr1	42105140	42108913	3774	chr1	42798409	42801922	3514	693139	2.57893	3.88376	1.80247	0.179414
chr1	42105140	42108913	3774	chr1	42846085	42848165	2081	740098	-0.356139	4.17145	0.0538612	0.816476
chr1	42105140	42108913	3774	chr1	43146960	43149803	2844	1041355	2.57893	3.88376	1.80247	0.179414
chr1	42105140	42108913	3774	chr1	43231350	43234209	2860	1125753	-2.10967	3.88438	1.00111	0.317041
chr1	42105140	42108913	3774	chr1	43311728	43313973	2246	1205824	-2.11484	3.88709	1.00394	0.31636
chr1	42105140	42108913	3774	chr1	43407224	43410225	3002	1301698	2.57893	3.88376	1.80247	0.179414
chr1	42105140	42108913	3774	chr1	43423522	43430387	6866	1319928	-2.11484	3.88709	1.00394	0.31636
chr1	42105140	42108913	3774	chr1	43444611	43447538	2928	1339048	-2.11484	3.88709	1.00394	0.31636
chr1	42105140	42108913	3774	chr1	43607819	43610347	2529	1502056	-2.10967	3.88438	1.00111	0.317041
chr1	42105140	42108913	3774	chr1	43637112	43639179	2068	1531119	2.64212	3.90778	1.85425	0.17329
chr1	42105140	42108913	3774	chr1	43823510	43826144	2635	1717800	-2.10967	3.88438	1.00111	0.317041
chr1	42105140	42108913	3774	chr1	43854206	43856761	2556	1748457	-2.11484	3.88709	1.00394	0.31636
chr1	42191385	42195573	4189	chr1	42203137	42205751	2615	10965	0.519764	4.51179	0.203568	0.651856
chr1	42191385	42195573	4189	chr1	42215643	42219114	3472	23899	-0.400267	5.41246	0.248621	0.618048
chr1	42191385	42195573	4189	chr1	42267579	42271663	4085	76142	-4.39329	4.5209	5.67601	0.0171984
chr1	42191385	42195573	4189	chr1	42389747	42391651	1905	197220	2.57893	3.88376	1.80247	0.179414
chr1	42191385	42195573	4189	chr1	42846085	42848165	2081	653646	-2.11484	3.88709	1.00394	0.31636
chr1	42191385	42195573	4189	chr1	43311728	43313973	2246	1119371	2.57893	3.88376	1.80247	0.179414
chr1	42191385	42195573	4189	chr1	43823510	43826144	2635	1631348	2.57893	3.88376	1.80247	0.179414
chr1	42203137	42205751	2615	chr1	42215643	42219114	3472	12934	-2.10967	3.88438	1.00111	0.317041
chr1	42203137	42205751	2615	chr1	42267579	42271663	4085	65177	-2.93507	4.03679	1.97986	0.159405
chr1	42203137	42205751	2615	chr1	42644406	42646692	2287	441105	2.57893	3.88376	1.80247	0.179414
chr1	42203137	42205751	2615	chr1	42798409	42801922	3514	595721	2.57893	3.88376	1.80247	0.179414
chr1	42203137	42205751	2615	chr1	43637112	43639179	2068	1433701	-2.11484	3.88709	1.00394	0.31636
chr1	42215643	42219114	3472	chr1	42267579	42271663	4085	52242	1.96866	4.69637	3.33524	0.0678105
chr1	42215643	42219114	3472	chr1	42921740	42923399	1660	705191	-2.10967	3.88438	1.00111	0.317041
chr1	42267579	42271663	4085	chr1	43423522	43430387	6866	1157333	-2.11484	3.88709	1.00394	0.31636
chr1	42267579	42271663	4085	chr1	43823510	43826144	2635	1555206	2.57893	3.88376	1.80247	0.179414
chr1	42267579	42271663	4085	chr1	43854206	43856761	2556	1585862	-2.10967	3.88438	1.00111	0.317041
chr1	42267579	42271663	4085	chr1	44075092	44077984	2893	1806917	2.57893	3.88376	1.80247	0.179414
chr1	42267579	42271663	4085	chr1	44113810	44118142	4333	1846355	-2.11484	3.88709	1.00394	0.31636
chr1	42644406	42646692	2287	chr1	42798409	42801922	3514	154616	2.57893	3.88376	1.80247	0.179414
chr1	42644406	42646692	2287	chr1	43123113	43125765	2653	478890	2.57893	3.88376	1.80247	0.179414
chr1	42644406	42646692	2287	chr1	43146960	43149803	2844	502832	0.469252	4.03353	0.0789089	0.778781
chr1	42644406	42646692	2287	chr1	43444611	43447538	2928	800525	-2.11484	3.88709	1.00394	0.31636
chr1	42644406	42646692	2287	chr1	44325499	44327476	1978	1680938	-2.10967	3.88438	1.00111	0.317041
chr1	42798409	42801922	3514	chr1	42883404	42885316	1913	84194	-2.11484	3.88709	1.00394	0.31636
chr1	42798409	42801922	3514	chr1	42921740	42923399	1660	122404	-2.10967	3.88438	1.00111	0.317041
chr1	42798409	42801922	3514	chr1	43123113	43125765	2653	324273	0.469252	4.03353	0.0789089	0.778781
chr1	42798409	42801922	3514	chr1	43823510	43826144	2635	1024661	-2.11484	3.88709	1.00394	0.31636
chr1	42846085	42848165	2081	chr1	42883404	42885316	1913	37235	2.57893	3.88376	1.80247	0.179414
chr1	42846085	42848165	2081	chr1	42921740	42923399	1660	75444	1.33324	4.16825	0.807817	0.368766
chr1	42846085	42848165	2081	chr1	43123113	43125765	2653	277314	-2.93008	4.03414	1.97452	0.159969
chr1	42846085	42848165	2081	chr1	43146960	43149803	2844	301256	-3.46312	4.17727	2.94485	0.0861515
chr1	42846085	42848165	2081	chr1	43231350	43234209	2860	385654	-2.93008	4.03414	1.97452	0.159969
chr1	42846085	42848165	2081	chr1	43703303	43707047	3745	858050	-2.10967	3.88438	1.00111	0.317041
chr1	42846085	42848165	2081	chr1	43831325	43834757	3433	985916	2.57893	3.88376	1.80247	0.179414
chr1	42883404	42885316	1913	chr1	42921740	42923399	1660	38209	-2.11484	3.88709	1.00394	0.31636
chr1	42883404	42885316	1913	chr1	43123113	43125765	2653	240079	-2.10967	3.88438	1.00111	0.317041
chr1	42883404	42885316	1913	chr1	43423522	43430387	6866	542594	2.57893	3.88376	1.80247	0.179414
chr1	42921740	42923399	1660	chr1	42944822	42946157	1336	22920	-2.94007	4.03946	1.98523	0.15884
chr1	42921740	42923399	1660	chr1	43123113	43125765	2653	201869	-0.356139	4.17145	0.0538612	0.816476
chr1	42921740	42923399	1660	chr1	43146960	43149803	2844	225812	-2.10967	3.88438	1.00111	0.317041
chr1	42921740	42923399	1660	chr1	43231350	43234209	2860	310210	-2.93008	4.03414	1.97452	0.159969
chr1	42921740	42923399	1660	chr1	43389226	43391662	2437	467874	0.464089	4.03619	0.0775205	0.780686
chr1	42921740	42923399	1660	chr1	43407224	43410225	3002	486155	2.57893	3.88376	1.80247	0.179414
chr1	42921740	42923399	1660	chr1	43417851	43420416	2566	496564	2.57893	3.88376	1.80247	0.179414
chr1	42921740	42923399	1660	chr1	43423522	43430387	6866	504385	0.464089	4.03619	0.0775205	0.780686
chr1	42921740	42923399	1660	chr1	43854206	43856761	2556	932914	-2.10967	3.88438	1.00111	0.317041
chr1	42921740	42923399	1660	chr1	44299000	44303151	4152	1378506	0.469252	4.03353	0.0789089	0.778781
chr1	42921740	42923399	1660	chr1	44411112	44414494	3383	1490233	-2.10967	3.88438	1.00111	0.317041
chr1	42921740	42923399	1660	chr1	44494203	44498391	4189	1573727	-2.11484	3.88709	1.00394	0.31636
chr1	42944822	42946157	1336	chr1	43086422	43087830	1409	141636	2.57893	3.88376	1.80247	0.179414
chr1	42944822	42946157	1336	chr1	43231350	43234209	2860	287290	2.57893	3.88376	1.80247	0.179414
chr1	43086422	43087830	1409	chr1	43146960	43149803	2844	61255	-2.10967	3.88438	1.00111	0.317041
chr1	43123113	43125765	2653	chr1	43146960	43149803	2844	23942	-2.37405	4.87663	3.90427	0.0481636
chr1	43123113	43125765	2653	chr1	43231350	43234209	2860	108340	-3.4486	4.16944	2.92196	0.0873815
chr1	43123113	43125765	2653	chr1	43280492	43284118	3627	157866	2.57893	3.88376	1.80247	0.179414
chr1	43123113	43125765	2653	chr1	43389226	43391662	2437	266005	-2.10967	3.88438	1.00111	0.317041
chr1	43123113	43125765	2653	chr1	43407224	43410225	3002	284285	0.469252	4.03353	0.0789089	0.778781
chr1	43123113	43125765	2653	chr1	43423522	43430387	6866	302515	-1.26351	4.41315	0.846077	0.357665
chr1	43123113	43125765	2653	chr1	43607819	43610347	2529	484644	-2.10967	3.88438	1.00111	0.317041
chr1	43123113	43125765	2653	chr1	43637112	43639179	2068	513706	2.57893	3.88376	1.80247	0.179414
chr1	43123113	43125765	2653	chr1	43703303	43707047	3745	580736	-2.10967	3.88438	1.00111	0.317041
chr1	43123113	43125765	2653	chr1	44171971	44175157	3187	1049125	-2.10967	3.88438	1.00111	0.317041
chr1	43123113	43125765	2653	chr1	44299000	44303151	4152	1176636	0.469252	4.03353	0.0789089	0.778781
chr1	43146960	43149803	2844	chr1	43231350	43234209	2860	84398	-2.93507	4.03679	1.97986	0.159405
chr1	43146960	43149803	2844	chr1	43396871	43398596	1726	249352	-2.11484	3.88709	1.00394	0.31636
chr1	43146960	43149803	2844	chr1	43399786	43401712	1927	252367	2.57893	3.88376	1.80247	0.179414
chr1	43146960	43149803	2844	chr1	43417851	43420416	2566	270752	0.53245	4.05736	0.0967166	0.755806
chr1	43146960	43149803	2844	chr1	43423522	43430387	6866	278573	-0.8745	4.29479	0.369729	0.543152
chr1	43146960	43149803	2844	chr1	43703303	43707047	3745	556793	-2.10967	3.88438	1.00111	0.317041
chr1	43146960	43149803	2844	chr1	43823510	43826144	2635	676445	-2.11484	3.88709	1.00394	0.31636
chr1	43146960	43149803	2844	chr1	43831325	43834757	3433	684659	2.57893	3.88376	1.80247	0.179414
chr1	43146960	43149803	2844	chr1	44299000	44303151	4152	1152694	-2.11484	3.88709	1.00394	0.31636
chr1	43146960	43149803	2844	chr1	45096275	45099267	2993	1949389	2.57893	3.88376	1.80247	0.179414
chr1	43231350	43234209	2860	chr1	43280492	43284118	3627	49525	-0.35115	4.16885	0.0525494	0.818685
chr1	43231350	43234209	2860	chr1	43396871	43398596	1726	164954	3.44292	4.03292	3.53119	0.0602246
chr1	43231350	43234209	2860	chr1	43399786	43401712	1927	167969	-2.11484	3.88709	1.00394	0.31636
chr1	43231350	43234209	2860	chr1	43417851	43420416	2566	186354	-0.8745	4.29479	0.369729	0.543152
chr1	43231350	43234209	2860	chr1	43423522	43430387	6866	194175	1.03813	4.40697	0.707525	0.400267
chr1	43231350	43234209	2860	chr1	43444611	43447538	2928	213295	-2.11484	3.88709	1.00394	0.31636
chr1	43231350	43234209	2860	chr1	43537713	43539025	1313	305589	-0.356139	4.17145	0.0538612	0.816476
chr1	43231350	43234209	2860	chr1	43637112	43639179	2068	405366	-2.10967	3.88438	1.00111	0.317041
chr1	43231350	43234209	2860	chr1	43854206	43856761	2556	622704	-2.10967	3.88438	1.00111	0.317041
chr1	43231350	43234209	2860	chr1	44171971	44175157	3187	940784	-2.94007	4.03946	1.98523	0.15884
chr1	43231350	43234209	2860	chr1	44299000	44303151	4152	1068296	-2.11484	3.88709	1.00394	0.31636
chr1	43231350	43234209	2860	chr1	44494203	44498391	4189	1263517	2.57893	3.88376	1.80247	0.179414
chr1	43280492	43284118	3627	chr1	43311728	43313973	2246	30545	2.57893	3.88376	1.80247	0.179414
chr1	43280492	43284118	3627	chr1	43399786	43401712	1927	118444	-2.10967	3.88438	1.00111	0.317041
chr1	43280492	43284118	3627	chr1	43417851	43420416	2566	136828	2.64212	3.90778	1.85425	0.17329
chr1	43280492	43284118	3627	chr1	43823510	43826144	2635	542522	-2.10967	3.88438	1.00111	0.317041
chr1	43280492	43284118	3627	chr1	44299000	44303151	4152	1018770	2.57893	3.88376	1.80247	0.179414
chr1	43280492	43284118	3627	chr1	45096275	45099267	2993	1815466	2.57893	3.88376	1.80247	0.179414
chr1	43280492	43284118	3627	chr1	45177819	45180512	2694	1896860	2.57893	3.88376	1.80247	0.179414
chr1	43311728	43313973	2246	chr1	43368216	43371115	2900	56815	-2.10967	3.88438	1.00111	0.317041
chr1	43311728	43313973	2246	chr1	43396871	43398596	1726	84883	2.57893	3.88376	1.80247	0.179414
chr1	43311728	43313973	2246	chr1	43399786	43401712	1927	87898	0.464089	4.03619	0.0775205	0.780686
chr1	43311728	43313973	2246	chr1	43407224	43410225	3002	95874	-2.94007	4.03946	1.98523	0.15884
chr1	43311728	43313973	2246	chr1	43423522	43430387	6866	114104	-2.10967	3.88438	1.00111	0.317041
chr1	43311728	43313973	2246	chr1	43444611	43447538	2928	133224	-2.93507	4.03679	1.97986	0.159405
chr1	43311728	43313973	2246	chr1	43537713	43539025	1313	225518	-0.35115	4.16885	0.0525494	0.818685
chr1	43311728	43313973	2246	chr1	43703303	43707047	3745	392324	-2.93008	4.03414	1.97452	0.159969
chr1	43311728	43313973	2246	chr1	44113810	44118142	4333	803125	-2.11484	3.88709	1.00394	0.31636
chr1	43311728	43313973	2246	chr1	44171971	44175157	3187	860713	-2.11484	3.88709	1.00394	0.31636
chr1	43311728	43313973	2246	chr1	44316817	44320309	3493	1005712	-2.10967	3.88438	1.00111	0.317041
chr1	43311728	43313973	2246	chr1	44325499	44327476	1978	1013637	-2.10967	3.88438	1.00111	0.317041
chr1	43311728	43313973	2246	chr1	45240269	45243304	3036	1928936	2.64212	3.90778	1.85425	0.17329
chr1	43368216	43371115	2900	chr1	43389226	43391662	2437	20778	0.469252	4.03353	0.0789089	0.778781
chr1	43368216	43371115	2900	chr1	43407224	43410225	3002	39059	2.57893	3.88376	1.80247	0.179414
chr1	43368216	43371115	2900	chr1	44299000	44303151	4152	931410	-2.93507	4.03679	1.97986	0.159405
chr1	43368216	43371115	2900	chr1	45195893	45198373	2481	1827467	-2.11484	3.88709	1.00394	0.31636
chr1	43389226	43391662	2437	chr1	43396871	43398596	1726	7289	-3.46312	4.17727	2.94485	0.0861515
chr1	43389226	43391662	2437	chr1	43399786	43401712	1927	10305	0.469252	4.03353	0.0789089	0.778781
chr1	43389226	43391662	2437	chr1	43407224	43410225	3002	18280	-0.0105104	4.40754	4.81688e-05	0.994462
chr1	43389226	43391662	2437	chr1	43423522	43430387	6866	36510	-1.80993	4.61523	1.9842	0.158949
chr1	43389226	43391662	2437	chr1	43444611	43447538	2928	55630	3.44292	4.03292	3.53119	0.0602246
chr1	43389226	43391662	2437	chr1	43854206	43856761	2556	465039	-2.10967	3.88438	1.00111	0.317041
chr1	43389226	43391662	2437	chr1	44494203	44498391	4189	1105853	-2.10967	3.88438	1.00111	0.317041
chr1	43389226	43391662	2437	chr1	45204640	45206830	2191	1815291	-2.10967	3.88438	1.00111	0.317041
chr1	43396871	43398596	1726	chr1	43407224	43410225	3002	10991	0.130758	4.61413	0.0145887	0.903862
chr1	43396871	43398596	1726	chr1	43417851	43420416	2566	21400	-0.168527	4.70514	0.024614	0.875333
chr1	43396871	43398596	1726	chr1	43423522	43430387	6866	29221	0.507851	4.29421	0.144875	0.703482
chr1	43396871	43398596	1726	chr1	43444611	43447538	2928	48341	2.57893	3.88376	1.80247	0.179414
chr1	43396871	43398596	1726	chr1	43685755	43689375	3621	289831	-2.93507	4.03679	1.97986	0.159405
chr1	43396871	43398596	1726	chr1	43823510	43826144	2635	427093	-2.10967	3.88438	1.00111	0.317041
chr1	43396871	43398596	1726	chr1	43831325	43834757	3433	435307	2.57893	3.88376	1.80247	0.179414
chr1	43396871	43398596	1726	chr1	43854206	43856761	2556	457750	-2.10967	3.88438	1.00111	0.317041
chr1	43396871	43398596	1726	chr1	44325499	44327476	1978	928754	-2.11484	3.88709	1.00394	0.31636
chr1	43396871	43398596	1726	chr1	44494203	44498391	4189	1098563	2.57893	3.88376	1.80247	0.179414
chr1	43399786	43401712	1927	chr1	43407224	43410225	3002	7975	-0.613282	4.86405	0.371714	0.542071
chr1	43399786	43401712	1927	chr1	43417851	43420416	2566	18384	0.195226	4.63465	0.030749	0.860802
chr1	43399786	43401712	1927	chr1	43423522	43430387	6866	26205	-1.15641	4.79107	1.11959	0.290006
chr1	43399786	43401712	1927	chr1	43637112	43639179	2068	237396	-2.11484	3.88709	1.00394	0.31636
chr1	43399786	43401712	1927	chr1	43685755	43689375	3621	286816	-2.11484	3.88709	1.00394	0.31636
chr1	43399786	43401712	1927	chr1	43703303	43707047	3745	304426	-2.11484	3.88709	1.00394	0.31636
chr1	43399786	43401712	1927	chr1	44299000	44303151	4152	900326	-2.10967	3.88438	1.00111	0.317041
chr1	43399786	43401712	1927	chr1	45204640	45206830	2191	1804986	-2.10967	3.88438	1.00111	0.317041
chr1	43407224	43410225	3002	chr1	43417851	43420416	2566	10409	-0.0625671	5.40585	0.00625124	0.936981
chr1	43407224	43410225	3002	chr1	43423522	43430387	6866	18230	0.840335	5.28265	1.0265	0.310981
chr1	43407224	43410225	3002	chr1	43444611	43447538	2928	37350	3.44292	4.03292	3.53119	0.0602246
chr1	43407224	43410225	3002	chr1	43537713	43539025	1313	129644	0.469252	4.03353	0.0789089	0.778781
chr1	43407224	43410225	3002	chr1	43637112	43639179	2068	229421	0.469252	4.03353	0.0789089	0.778781
chr1	43407224	43410225	3002	chr1	43823510	43826144	2635	416102	3.97319	4.16766	5.19251	0.0226845
chr1	43407224	43410225	3002	chr1	43831325	43834757	3433	424316	-2.10967	3.88438	1.00111	0.317041
chr1	43407224	43410225	3002	chr1	44299000	44303151	4152	892351	-1.25412	4.40811	0.834135	0.36108
chr1	43407224	43410225	3002	chr1	44411112	44414494	3383	1004078	-2.10967	3.88438	1.00111	0.317041
chr1	43407224	43410225	3002	chr1	44494203	44498391	4189	1087572	2.57893	3.88376	1.80247	0.179414
chr1	43407224	43410225	3002	chr1	45096275	45099267	2993	1689046	2.57893	3.88376	1.80247	0.179414
chr1	43407224	43410225	3002	chr1	45139293	45141245	1953	1731544	-2.11484	3.88709	1.00394	0.31636
chr1	43407224	43410225	3002	chr1	45240269	45243304	3036	1833062	-2.10967	3.88438	1.00111	0.317041
chr1	43417851	43420416	2566	chr1	43423522	43430387	6866	7821	-0.285949	5.91838	0.18086	0.670635
chr1	43417851	43420416	2566	chr1	43444611	43447538	2928	26941	-0.356139	4.17145	0.0538612	0.816476
chr1	43417851	43420416	2566	chr1	43537713	43539025	1313	119235	-2.10967	3.88438	1.00111	0.317041
chr1	43417851	43420416	2566	chr1	43685755	43689375	3621	268431	-2.11484	3.88709	1.00394	0.31636
chr1	43417851	43420416	2566	chr1	43823510	43826144	2635	405693	2.57893	3.88376	1.80247	0.179414
chr1	43417851	43420416	2566	chr1	43854206	43856761	2556	436350	-2.94007	4.03946	1.98523	0.15884
chr1	43417851	43420416	2566	chr1	44113810	44118142	4333	696842	-2.10967	3.88438	1.00111	0.317041
chr1	43417851	43420416	2566	chr1	44299000	44303151	4152	881942	-2.10967	3.88438	1.00111	0.317041
chr1	43417851	43420416	2566	chr1	45177819	45180512	2694	1760032	-2.11484	3.88709	1.00394	0.31636
chr1	43423522	43430387	6866	chr1	43444611	43447538	2928	19120	-1.16501	4.79577	1.13614	0.28647
chr1	43423522	43430387	6866	chr1	43537713	43539025	1313	111414	0.464089	4.03619	0.0775205	0.780686
chr1	43423522	43430387	6866	chr1	43607819	43610347	2529	182128	-2.11484	3.88709	1.00394	0.31636
chr1	43423522	43430387	6866	chr1	43637112	43639179	2068	211191	-2.10967	3.88438	1.00111	0.317041
chr1	43423522	43430387	6866	chr1	43685755	43689375	3621	260610	-2.93008	4.03414	1.97452	0.159969
chr1	43423522	43430387	6866	chr1	43823510	43826144	2635	397872	-2.10967	3.88438	1.00111	0.317041
chr1	43423522	43430387	6866	chr1	43831325	43834757	3433	406086	2.57893	3.88376	1.80247	0.179414
chr1	43423522	43430387	6866	chr1	43854206	43856761	2556	428529	-2.10967	3.88438	1.00111	0.317041
chr1	43423522	43430387	6866	chr1	44299000	44303151	4152	874121	-2.93008	4.03414	1.97452	0.159969
chr1	43423522	43430387	6866	chr1	44316817	44320309	3493	891608	-2.10967	3.88438	1.00111	0.317041
chr1	43423522	43430387	6866	chr1	44411112	44414494	3383	985848	2.57893	3.88376	1.80247	0.179414
chr1	43423522	43430387	6866	chr1	44494203	44498391	4189	1069342	-3.45827	4.17466	2.93719	0.0865614
chr1	43444611	43447538	2928	chr1	43703303	43707047	3745	259100	0.464089	4.03619	0.0775205	0.780686
chr1	43444611	43447538	2928	chr1	44299000	44303151	4152	855001	-2.10967	3.88438	1.00111	0.317041
chr1	43444611	43447538	2928	chr1	44494203	44498391	4189	1050222	0.464089	4.03619	0.0775205	0.780686
chr1	43444611	43447538	2928	chr1	45222526	45224215	1690	1777296	-2.10967	3.88438	1.00111	0.317041
chr1	43537713	43539025	1313	chr1	43607819	43610347	2529	70714	0.464089	4.03619	0.0775205	0.780686
chr1	43537713	43539025	1313	chr1	44075092	44077984	2893	538169	2.57893	3.88376	1.80247	0.179414
chr1	43537713	43539025	1313	chr1	44316817	44320309	3493	780194	-2.11484	3.88709	1.00394	0.31636
chr1	43607819	43610347	2529	chr1	43637112	43639179	2068	29062	-2.11484	3.88709	1.00394	0.31636
chr1	43607819	43610347	2529	chr1	43685755	43689375	3621	78482	-2.11484	3.88709	1.00394	0.31636
chr1	43607819	43610347	2529	chr1	43703303	43707047	3745	96092	2.57893	3.88376	1.80247	0.179414
chr1	43607819	43610347	2529	chr1	43823510	43826144	2635	215744	2.57893	3.88376	1.80247	0.179414
chr1	43607819	43610347	2529	chr1	43953627	43954934	1308	345197	-2.10967	3.88438	1.00111	0.317041
chr1	43607819	43610347	2529	chr1	44411112	44414494	3383	803720	2.57893	3.88376	1.80247	0.179414
chr1	43637112	43639179	2068	chr1	43685755	43689375	3621	49419	-2.93507	4.03679	1.97986	0.159405
chr1	43637112	43639179	2068	chr1	43703303	43707047	3745	67029	2.57893	3.88376	1.80247	0.179414
chr1	43637112	43639179	2068	chr1	43823510	43826144	2635	186681	2.57893	3.88376	1.80247	0.179414
chr1	43637112	43639179	2068	chr1	43854206	43856761	2556	217338	-2.94007	4.03946	1.98523	0.15884
chr1	43637112	43639179	2068	chr1	44113810	44118142	4333	477830	2.57893	3.88376	1.80247	0.179414
chr1	43637112	43639179	2068	chr1	44299000	44303151	4152	662930	-2.11484	3.88709	1.00394	0.31636
chr1	43637112	43639179	2068	chr1	45096275	45099267	2993	1459625	2.57893	3.88376	1.80247	0.179414
chr1	43685755	43689375	3621	chr1	43703303	43707047	3745	17610	-0.361142	4.17406	0.0551936	0.814261
chr1	43685755	43689375	3621	chr1	43823510	43826144	2635	137262	-2.93008	4.03414	1.97452	0.159969
chr1	43685755	43689375	3621	chr1	43831325	43834757	3433	145476	-2.11484	3.88709	1.00394	0.31636
chr1	43685755	43689375	3621	chr1	44113810	44118142	4333	428411	-2.11484	3.88709	1.00394	0.31636
chr1	43685755	43689375	3621	chr1	44299000	44303151	4152	613510	3.44292	4.03292	3.53119	0.0602246
chr1	43685755	43689375	3621	chr1	44411112	44414494	3383	725238	2.57893	3.88376	1.80247	0.179414
chr1	43685755	43689375	3621	chr1	44678404	44680751	2348	992012	2.57893	3.88376	1.80247	0.179414
chr1	43703303	43707047	3745	chr1	43823510	43826144	2635	119652	0.464089	4.03619	0.0775205	0.780686
chr1	43703303	43707047	3745	chr1	43831325	43834757	3433	127866	-0.361142	4.17406	0.0551936	0.814261
chr1	43703303	43707047	3745	chr1	43854206	43856761	2556	150308	-3.83305	4.29537	3.85462	0.0496092
chr1	43703303	43707047	3745	chr1	44113810	44118142	4333	410801	2.57893	3.88376	1.80247	0.179414
chr1	43703303	43707047	3745	chr1	44299000	44303151	4152	595900	1.86352	4.29107	1.83506	0.175532
chr1	43703303	43707047	3745	chr1	44411112	44414494	3383	707628	-2.11484	3.88709	1.00394	0.31636
chr1	43703303	43707047	3745	chr1	44494203	44498391	4189	791122	0.527287	4.06005	0.0951824	0.757689
chr1	43703303	43707047	3745	chr1	44532605	44535218	2614	828736	2.57893	3.88376	1.80247	0.179414
chr1	43770997	43772510	1514	chr1	43854206	43856761	2556	83730	-2.11484	3.88709	1.00394	0.31636
chr1	43770997	43772510	1514	chr1	44299000	44303151	4152	529322	2.57893	3.88376	1.80247	0.179414
chr1	43823510	43826144	2635	chr1	43831325	43834757	3433	8214	-0.245083	5.44136	0.0983206	0.753854
chr1	43823510	43826144	2635	chr1	43854206	43856761	2556	30656	-1.80993	4.61523	1.9842	0.158949
chr1	43823510	43826144	2635	chr1	44113810	44118142	4333	291149	0.469252	4.03353	0.0789089	0.778781
chr1	43823510	43826144	2635	chr1	44171971	44175157	3187	348737	-2.93507	4.03679	1.97986	0.159405
chr1	43823510	43826144	2635	chr1	44299000	44303151	4152	476248	-2.10967	3.88438	1.00111	0.317041
chr1	43823510	43826144	2635	chr1	44316817	44320309	3493	493736	-3.45343	4.17205	2.92956	0.0869714
chr1	43823510	43826144	2635	chr1	44494203	44498391	4189	671470	0.464089	4.03619	0.0775205	0.780686
chr1	43823510	43826144	2635	chr1	45160107	45163806	3700	1337129	-2.10967	3.88438	1.00111	0.317041
chr1	43823510	43826144	2635	chr1	45278644	45281154	2511	1455072	-2.10967	3.88438	1.00111	0.317041
chr1	43831325	43834757	3433	chr1	43854206	43856761	2556	22442	-0.945944	4.70568	0.711598	0.398914
chr1	43831325	43834757	3433	chr1	43978429	43980124	1696	146235	-2.10967	3.88438	1.00111	0.317041
chr1	43831325	43834757	3433	chr1	44113810	44118142	4333	282935	0.464089	4.03619	0.0775205	0.780686
chr1	43831325	43834757	3433	chr1	44299000	44303151	4152	468034	1.03813	4.40697	0.707525	0.400267
chr1	43831325	43834757	3433	chr1	44316817	44320309	3493	485522	2.57893	3.88376	1.80247	0.179414
chr1	43831325	43834757	3433	chr1	44411112	44414494	3383	579762	2.57893	3.88376	1.80247	0.179414
chr1	43831325	43834757	3433	chr1	44494203	44498391	4189	663256	-2.93507	4.03679	1.97986	0.159405
chr1	43831325	43834757	3433	chr1	44678404	44680751	2348	846536	0.464089	4.03619	0.0775205	0.780686
chr1	43831325	43834757	3433	chr1	45369699	45371633	1935	1537625	-2.10967	3.88438	1.00111	0.317041
chr1	43854206	43856761	2556	chr1	44075092	44077984	2893	221054	2.57893	3.88376	1.80247	0.179414
chr1	43854206	43856761	2556	chr1	44113810	44118142	4333	260492	-2.10967	3.88438	1.00111	0.317041
chr1	43854206	43856761	2556	chr1	44299000	44303151	4152	445592	1.86352	4.29107	1.83506	0.175532
chr1	43854206	43856761	2556	chr1	44411112	44414494	3383	557319	-2.10967	3.88438	1.00111	0.317041
chr1	43854206	43856761	2556	chr1	44439731	44441185	1455	584974	-2.10967	3.88438	1.00111	0.317041
chr1	43854206	43856761	2556	chr1	44494203	44498391	4189	640813	0.464089	4.03619	0.0775205	0.780686
chr1	43854206	43856761	2556	chr1	45096275	45099267	2993	1242287	3.44292	4.03292	3.53119	0.0602246
chr1	43854206	43856761	2556	chr1	45272854	45276667	3814	1419277	-2.11484	3.88709	1.00394	0.31636
chr1	43953627	43954934	1308	chr1	44299000	44303151	4152	346795	2.57893	3.88376	1.80247	0.179414
chr1	43953627	43954934	1308	chr1	44411112	44414494	3383	458522	-2.10967	3.88438	1.00111	0.317041
chr1	43978429	43980124	1696	chr1	44075092	44077984	2893	97261	2.57893	3.88376	1.80247	0.179414
chr1	43978429	43980124	1696	chr1	44171971	44175157	3187	194287	-2.10967	3.88438	1.00111	0.317041
chr1	43978429	43980124	1696	chr1	44299000	44303151	4152	321799	-2.10967	3.88438	1.00111	0.317041
chr1	43978429	43980124	1696	chr1	44316817	44320309	3493	339286	-2.10967	3.88438	1.00111	0.317041
chr1	44075092	44077984	2893	chr1	44113810	44118142	4333	39438	2.57893	3.88376	1.80247	0.179414
chr1	44075092	44077984	2893	chr1	44171971	44175157	3187	97026	2.57893	3.88376	1.80247	0.179414
chr1	44075092	44077984	2893	chr1	45096275	45099267	2993	1021233	2.57893	3.88376	1.80247	0.179414
chr1	44113810	44118142	4333	chr1	44171971	44175157	3187	57588	-2.11484	3.88709	1.00394	0.31636
chr1	44113810	44118142	4333	chr1	44299000	44303151	4152	185099	0.522532	4.69983	0.254834	0.613692
chr1	44113810	44118142	4333	chr1	44325499	44327476	1978	210511	-2.11484	3.88709	1.00394	0.31636
chr1	44113810	44118142	4333	chr1	44411112	44414494	3383	296827	-2.93507	4.03679	1.97986	0.159405
chr1	44113810	44118142	4333	chr1	44494203	44498391	4189	380321	-2.10967	3.88438	1.00111	0.317041
chr1	44113810	44118142	4333	chr1	45096275	45099267	2993	981795	-2.11484	3.88709	1.00394	0.31636
chr1	44113810	44118142	4333	chr1	45204640	45206830	2191	1089759	-2.10967	3.88438	1.00111	0.317041
chr1	44113810	44118142	4333	chr1	45768944	45771471	2528	1654231	-2.11484	3.88709	1.00394	0.31636
chr1	44171971	44175157	3187	chr1	44299000	44303151	4152	127511	-0.163974	4.70275	0.0233493	0.878552
chr1	44171971	44175157	3187	chr1	44316817	44320309	3493	144999	-0.361142	4.17406	0.0551936	0.814261
chr1	44171971	44175157	3187	chr1	44325499	44327476	1978	152923	0.464089	4.03619	0.0775205	0.780686
chr1	44171971	44175157	3187	chr1	44368265	44372610	4346	196873	2.57893	3.88376	1.80247	0.179414
chr1	44171971	44175157	3187	chr1	44494203	44498391	4189	322733	-2.11484	3.88709	1.00394	0.31636
chr1	44171971	44175157	3187	chr1	44582051	44583561	1511	409242	-2.10967	3.88438	1.00111	0.317041
chr1	44171971	44175157	3187	chr1	44678404	44680751	2348	506013	-2.10967	3.88438	1.00111	0.317041
chr1	44171971	44175157	3187	chr1	45096275	45099267	2993	924207	2.57893	3.88376	1.80247	0.179414
chr1	44171971	44175157	3187	chr1	45272854	45276667	3814	1101196	2.57893	3.88376	1.80247	0.179414
chr1	44299000	44303151	4152	chr1	44316817	44320309	3493	17487	-0.285949	5.91838	0.18086	0.670635
chr1	44299000	44303151	4152	chr1	44325499	44327476	1978	25412	1.44233	5.01651	2.54124	0.110908
chr1	44299000	44303151	4152	chr1	44368265	44372610	4346	69362	0.584361	4.5324	0.252408	0.615385
chr1	44299000	44303151	4152	chr1	44411112	44414494	3383	111727	-0.163974	4.70275	0.0233493	0.878552
chr1	44299000	44303151	4152	chr1	44439731	44441185	1455	139382	2.57893	3.88376	1.80247	0.179414
chr1	44299000	44303151	4152	chr1	44494203	44498391	4189	195221	0.685441	5.21258	0.696144	0.404082
chr1	44299000	44303151	4152	chr1	44532605	44535218	2614	232836	0.469252	4.03353	0.0789089	0.778781
chr1	44299000	44303151	4152	chr1	44678404	44680751	2348	378502	2.57893	3.88376	1.80247	0.179414
chr1	44299000	44303151	4152	chr1	45096275	45099267	2993	796695	-2.93008	4.03414	1.97452	0.159969
chr1	44299000	44303151	4152	chr1	45160107	45163806	3700	860881	-2.10967	3.88438	1.00111	0.317041
chr1	44299000	44303151	4152	chr1	45177819	45180512	2694	878090	0.469252	4.03353	0.0789089	0.778781
chr1	44299000	44303151	4152	chr1	45186659	45189680	3022	887094	-2.11484	3.88709	1.00394	0.31636
chr1	44299000	44303151	4152	chr1	45264314	45267361	3048	964762	-2.11484	3.88709	1.00394	0.31636
chr1	44299000	44303151	4152	chr1	45278644	45281154	2511	978823	-2.11484	3.88709	1.00394	0.31636
chr1	44299000	44303151	4152	chr1	45283910	45287023	3114	984391	-2.10967	3.88438	1.00111	0.317041
chr1	44299000	44303151	4152	chr1	45803939	45807250	3312	1504519	-2.10967	3.88438	1.00111	0.317041
chr1	44299000	44303151	4152	chr1	46047786	46051365	3580	1748500	-2.10967	3.88438	1.00111	0.317041
chr1	44316817	44320309	3493	chr1	44325499	44327476	1978	7924	1.32808	4.17086	0.802402	0.370376
chr1	44316817	44320309	3493	chr1	44368265	44372610	4346	51874	-2.11484	3.88709	1.00394	0.31636
chr1	44316817	44320309	3493	chr1	44411112	44414494	3383	94240	-2.10967	3.88438	1.00111	0.317041
chr1	44316817	44320309	3493	chr1	44439731	44441185	1455	121895	2.57893	3.88376	1.80247	0.179414
chr1	44316817	44320309	3493	chr1	44494203	44498391	4189	177734	-3.45827	4.17466	2.93719	0.0865614
chr1	44316817	44320309	3493	chr1	44532605	44535218	2614	215348	-2.10967	3.88438	1.00111	0.317041
chr1	44316817	44320309	3493	chr1	44678404	44680751	2348	361014	-2.10967	3.88438	1.00111	0.317041
chr1	44316817	44320309	3493	chr1	45283910	45287023	3114	966903	2.57893	3.88376	1.80247	0.179414
chr1	44325499	44327476	1978	chr1	44494203	44498391	4189	169809	2.57893	3.88376	1.80247	0.179414
chr1	44368265	44372610	4346	chr1	44411112	44414494	3383	42365	-2.11484	3.88709	1.00394	0.31636
chr1	44411112	44414494	3383	chr1	44439731	44441185	1455	27655	-2.11484	3.88709	1.00394	0.31636
chr1	44411112	44414494	3383	chr1	44494203	44498391	4189	83494	0.502848	4.29677	0.142344	0.705962
chr1	44411112	44414494	3383	chr1	44532605	44535218	2614	121108	0.469252	4.03353	0.0789089	0.778781
chr1	44411112	44414494	3383	chr1	45139293	45141245	1953	727466	-2.11484	3.88709	1.00394	0.31636
chr1	44411112	44414494	3383	chr1	45475920	45478569	2650	1064441	-2.10967	3.88438	1.00111	0.317041
chr1	44411112	44414494	3383	chr1	45791772	45793405	1634	1379785	-2.11484	3.88709	1.00394	0.31636
chr1	44411112	44414494	3383	chr1	45955564	45957620	2057	1543789	-2.11484	3.88709	1.00394	0.31636
chr1	44439731	44441185	1455	chr1	44494203	44498391	4189	55839	-2.11484	3.88709	1.00394	0.31636
chr1	44439731	44441185	1455	chr1	44532605	44535218	2614	93453	-2.10967	3.88438	1.00111	0.317041
chr1	44439731	44441185	1455	chr1	45964042	45967345	3304	1525235	-2.11484	3.88709	1.00394	0.31636
chr1	44494203	44498391	4189	chr1	44532605	44535218	2614	37614	-3.84243	4.3005	3.87397	0.0490403
chr1	44494203	44498391	4189	chr1	44678404	44680751	2348	183280	3.44292	4.03292	3.53119	0.0602246
chr1	44494203	44498391	4189	chr1	45007221	45008767	1547	511697	2.57893	3.88376	1.80247	0.179414
chr1	44494203	44498391	4189	chr1	45139293	45141245	1953	643972	-2.11484	3.88709	1.00394	0.31636
chr1	44494203	44498391	4189	chr1	45177819	45180512	2694	682868	0.469252	4.03353	0.0789089	0.778781
chr1	44494203	44498391	4189	chr1	45186659	45189680	3022	691872	2.57893	3.88376	1.80247	0.179414
chr1	44494203	44498391	4189	chr1	45195893	45198373	2481	700836	2.57893	3.88376	1.80247	0.179414
chr1	44494203	44498391	4189	chr1	45248864	45252890	4027	754580	-2.11484	3.88709	1.00394	0.31636
chr1	44494203	44498391	4189	chr1	45264314	45267361	3048	769540	-2.10967	3.88438	1.00111	0.317041
chr1	44494203	44498391	4189	chr1	45272854	45276667	3814	778463	-2.11484	3.88709	1.00394	0.31636
chr1	44494203	44498391	4189	chr1	45803939	45807250	3312	1309297	2.57893	3.88376	1.80247	0.179414
chr1	44494203	44498391	4189	chr1	45825007	45826727	1721	1329570	-2.11484	3.88709	1.00394	0.31636
chr1	44494203	44498391	4189	chr1	45964042	45967345	3304	1469396	2.57893	3.88376	1.80247	0.179414
chr1	44494203	44498391	4189	chr1	46287798	46290460	2663	1792832	-2.10967	3.88438	1.00111	0.317041
chr1	44532605	44535218	2614	chr1	45007221	45008767	1547	474082	-2.10967	3.88438	1.00111	0.317041
chr1	44582051	44583561	1511	chr1	44678404	44680751	2348	96771	2.57893	3.88376	1.80247	0.179414
chr1	44582051	44583561	1511	chr1	45096275	45099267	2993	514965	2.57893	3.88376	1.80247	0.179414
chr1	44582051	44583561	1511	chr1	45858014	45861671	3658	1277036	-2.11484	3.88709	1.00394	0.31636
chr1	44678404	44680751	2348	chr1	45186659	45189680	3022	508592	-2.11484	3.88709	1.00394	0.31636
chr1	44678404	44680751	2348	chr1	45204640	45206830	2191	526157	-2.10967	3.88438	1.00111	0.317041
chr1	44678404	44680751	2348	chr1	45272854	45276667	3814	595183	-2.11484	3.88709	1.00394	0.31636
chr1	44678404	44680751	2348	chr1	45858014	45861671	3658	1180265	-2.10967	3.88438	1.00111	0.317041
chr1	44678404	44680751	2348	chr1	46215149	46217488	2340	1536741	2.57893	3.88376	1.80247	0.179414
chr1	44678404	44680751	2348	chr1	46504927	46510178	5252	1827975	-2.10967	3.88438	1.00111	0.317041
chr1	45007221	45008767	1547	chr1	45346410	45347948	1539	339185	-2.10967	3.88438	1.00111	0.317041
chr1	45096275	45099267	2993	chr1	45139293	45141245	1953	42498	-1.25881	4.41063	0.840087	0.359372
chr1	45096275	45099267	2993	chr1	45149512	45151043	1532	52506	3.44292	4.03292	3.53119	0.0602246
chr1	45096275	45099267	2993	chr1	45160107	45163806	3700	64185	-0.879339	4.29735	0.373495	0.541106
chr1	45096275	45099267	2993	chr1	45177819	45180512	2694	81394	-0.390133	4.51235	0.105361	0.745489
chr1	45096275	45099267	2993	chr1	45186659	45189680	3022	90398	1.04311	4.40446	0.713767	0.398196
chr1	45096275	45099267	2993	chr1	45195893	45198373	2481	99362	0.464089	4.03619	0.0775205	0.780686
chr1	45096275	45099267	2993	chr1	45204640	45206830	2191	107964	2.57893	3.88376	1.80247	0.179414
chr1	45096275	45099267	2993	chr1	45248864	45252890	4027	153106	0.469252	4.03353	0.0789089	0.778781
chr1	45096275	45099267	2993	chr1	45272854	45276667	3814	176989	0.469252	4.03353	0.0789089	0.778781
chr1	45096275	45099267	2993	chr1	45283910	45287023	3114	187695	-0.869674	4.29223	0.365995	0.545196
chr1	45096275	45099267	2993	chr1	45465286	45466980	1695	368362	0.469252	4.03353	0.0789089	0.778781
chr1	45096275	45099267	2993	chr1	45803939	45807250	3312	707823	-2.11484	3.88709	1.00394	0.31636
chr1	45096275	45099267	2993	chr1	45858014	45861671	3658	762071	-2.10967	3.88438	1.00111	0.317041
chr1	45096275	45099267	2993	chr1	45964042	45967345	3304	867922	-2.10967	3.88438	1.00111	0.317041
chr1	45096275	45099267	2993	chr1	46015094	46017602	2509	918577	2.57893	3.88376	1.80247	0.179414
chr1	45096275	45099267	2993	chr1	46150915	46154964	4050	1055168	-2.11484	3.88709	1.00394	0.31636
chr1	45096275	45099267	2993	chr1	46504927	46510178	5252	1409781	-2.11484	3.88709	1.00394	0.31636
chr1	45139293	45141245	1953	chr1	45149512	45151043	1532	10008	2.57893	3.88376	1.80247	0.179414
chr1	45139293	45141245	1953	chr1	45160107	45163806	3700	21687	0.877926	4.80736	0.778508	0.377598
chr1	45139293	45141245	1953	chr1	45177819	45180512	2694	38896	0.761573	4.94318	0.686147	0.407478
chr1	45139293	45141245	1953	chr1	45186659	45189680	3022	47900	0.469252	4.03353	0.0789089	0.778781
chr1	45139293	45141245	1953	chr1	45195893	45198373	2481	56864	-2.93008	4.03414	1.97452	0.159969
chr1	45139293	45141245	1953	chr1	45204640	45206830	2191	65466	2.64212	3.90778	1.85425	0.17329
chr1	45139293	45141245	1953	chr1	45240269	45243304	3036	101517	-2.93507	4.03679	1.97986	0.159405
chr1	45139293	45141245	1953	chr1	45264314	45267361	3048	125568	0.464089	4.03619	0.0775205	0.780686
chr1	45139293	45141245	1953	chr1	45278644	45281154	2511	139630	-2.93008	4.03414	1.97452	0.159969
chr1	45139293	45141245	1953	chr1	45283910	45287023	3114	145197	-1.25412	4.40811	0.834135	0.36108
chr1	45139293	45141245	1953	chr1	45475920	45478569	2650	336975	2.57893	3.88376	1.80247	0.179414
chr1	45139293	45141245	1953	chr1	45803939	45807250	3312	665325	2.57893	3.88376	1.80247	0.179414
chr1	45139293	45141245	1953	chr1	45825007	45826727	1721	685598	-2.10967	3.88438	1.00111	0.317041
chr1	45139293	45141245	1953	chr1	45858014	45861671	3658	719573	2.57893	3.88376	1.80247	0.179414
chr1	45139293	45141245	1953	chr1	45986346	45988911	2566	847359	2.57893	3.88376	1.80247	0.179414
chr1	45139293	45141245	1953	chr1	46504927	46510178	5252	1367283	2.57893	3.88376	1.80247	0.179414
chr1	45139293	45141245	1953	chr1	46596165	46600218	4054	1457922	-2.10967	3.88438	1.00111	0.317041
chr1	45139293	45141245	1953	chr1	46663141	46664851	1711	1523727	-2.11484	3.88709	1.00394	0.31636
chr1	45149512	45151043	1532	chr1	45160107	45163806	3700	11679	0.469252	4.03353	0.0789089	0.778781
chr1	45149512	45151043	1532	chr1	45177819	45180512	2694	28888	2.57893	3.88376	1.80247	0.179414
chr1	45149512	45151043	1532	chr1	45278644	45281154	2511	129621	-2.10967	3.88438	1.00111	0.317041
chr1	45149512	45151043	1532	chr1	45475920	45478569	2650	326967	2.57893	3.88376	1.80247	0.179414
chr1	45149512	45151043	1532	chr1	45803939	45807250	3312	655317	-2.10967	3.88438	1.00111	0.317041
chr1	45160107	45163806	3700	chr1	45177819	45180512	2694	17209	-0.565658	5.59396	0.563079	0.453022
chr1	45160107	45163806	3700	chr1	45186659	45189680	3022	26213	-0.694248	4.61225	0.360433	0.548266
chr1	45160107	45163806	3700	chr1	45195893	45198373	2481	35176	-2.10967	3.88438	1.00111	0.317041
chr1	45160107	45163806	3700	chr1	45204640	45206830	2191	43778	-2.93008	4.03414	1.97452	0.159969
chr1	45160107	45163806	3700	chr1	45240269	45243304	3036	79830	1.86352	4.29107	1.83506	0.175532
chr1	45160107	45163806	3700	chr1	45248864	45252890	4027	88920	-3.45827	4.17466	2.93719	0.0865614
chr1	45160107	45163806	3700	chr1	45264314	45267361	3048	103881	2.57893	3.88376	1.80247	0.179414
chr1	45160107	45163806	3700	chr1	45278644	45281154	2511	117942	3.97319	4.16766	5.19251	0.0226845
chr1	45160107	45163806	3700	chr1	45283910	45287023	3114	123510	0.821109	4.78479	0.686904	0.407219
chr1	45160107	45163806	3700	chr1	45465286	45466980	1695	304176	-2.11484	3.88709	1.00394	0.31636
chr1	45160107	45163806	3700	chr1	45475920	45478569	2650	315288	-3.45827	4.17466	2.93719	0.0865614
chr1	45160107	45163806	3700	chr1	45756939	45758716	1778	595871	-2.10967	3.88438	1.00111	0.317041
chr1	45160107	45163806	3700	chr1	45791772	45793405	1634	630632	-2.93507	4.03679	1.97986	0.159405
chr1	45160107	45163806	3700	chr1	45803939	45807250	3312	643638	-2.10967	3.88438	1.00111	0.317041
chr1	45160107	45163806	3700	chr1	45858014	45861671	3658	697886	-2.10967	3.88438	1.00111	0.317041
chr1	45160107	45163806	3700	chr1	45964042	45967345	3304	803737	-2.11484	3.88709	1.00394	0.31636
chr1	45160107	45163806	3700	chr1	46504927	46510178	5252	1345596	-2.10967	3.88438	1.00111	0.317041
chr1	45177819	45180512	2694	chr1	45186659	45189680	3022	9004	-0.862428	6.12787	1.72742	0.188741
chr1	45177819	45180512	2694	chr1	45195893	45198373	2481	17967	1.061	4.8671	1.23209	0.267001
chr1	45177819	45180512	2694	chr1	45204640	45206830	2191	26569	0.770649	4.93864	0.701956	0.402127
chr1	45177819	45180512	2694	chr1	45222526	45224215	1690	44205	2.57893	3.88376	1.80247	0.179414
chr1	45177819	45180512	2694	chr1	45240269	45243304	3036	62621	0.199912	4.6322	0.0321635	0.857669
chr1	45177819	45180512	2694	chr1	45248864	45252890	4027	71711	-0.945944	4.70568	0.711598	0.398914
chr1	45177819	45180512	2694	chr1	45264314	45267361	3048	86672	1.33324	4.16825	0.807817	0.368766
chr1	45177819	45180512	2694	chr1	45272854	45276667	3814	95595	-1.12119	5.08968	1.39499	0.237565
chr1	45177819	45180512	2694	chr1	45278644	45281154	2511	100733	-2.94007	4.03946	1.98523	0.15884
chr1	45177819	45180512	2694	chr1	45283910	45287023	3114	106301	-0.411252	4.78819	0.158288	0.690738
chr1	45177819	45180512	2694	chr1	45346410	45347948	1539	168013	-2.10967	3.88438	1.00111	0.317041
chr1	45177819	45180512	2694	chr1	45475920	45478569	2650	298079	-1.56279	4.51786	1.39285	0.237925
chr1	45177819	45180512	2694	chr1	45768944	45771471	2528	591042	-2.94007	4.03946	1.98523	0.15884
chr1	45177819	45180512	2694	chr1	45825007	45826727	1721	646701	2.57893	3.88376	1.80247	0.179414
chr1	45177819	45180512	2694	chr1	45858014	45861671	3658	680677	-2.11484	3.88709	1.00394	0.31636
chr1	45177819	45180512	2694	chr1	45938776	45940626	1851	760535	-2.10967	3.88438	1.00111	0.317041
chr1	45177819	45180512	2694	chr1	45955564	45957620	2057	777426	1.85835	4.29362	1.82579	0.176626
chr1	45177819	45180512	2694	chr1	45964042	45967345	3304	786528	-2.94007	4.03946	1.98523	0.15884
chr1	45177819	45180512	2694	chr1	45986346	45988911	2566	808463	1.32808	4.17086	0.802402	0.370376
chr1	45177819	45180512	2694	chr1	46015094	46017602	2509	837182	0.469252	4.03353	0.0789089	0.778781
chr1	45177819	45180512	2694	chr1	46047786	46051365	3580	870410	-1.26351	4.41315	0.846077	0.357665
chr1	45177819	45180512	2694	chr1	46287798	46290460	2663	1109963	-2.11484	3.88709	1.00394	0.31636
chr1	45177819	45180512	2694	chr1	46305069	46307759	2691	1127248	-2.10967	3.88438	1.00111	0.317041
chr1	45177819	45180512	2694	chr1	46504927	46510178	5252	1328387	-3.45827	4.17466	2.93719	0.0865614
chr1	45177819	45180512	2694	chr1	46596165	46600218	4054	1419026	-2.11484	3.88709	1.00394	0.31636
chr1	45177819	45180512	2694	chr1	46711696	46714888	3193	1534126	0.464089	4.03619	0.0775205	0.780686
chr1	45177819	45180512	2694	chr1	46766024	46770920	4897	1589306	-2.11484	3.88709	1.00394	0.31636
chr1	45177819	45180512	2694	chr1	46796845	46799167	2323	1618840	2.57893	3.88376	1.80247	0.179414
chr1	45186659	45189680	3022	chr1	45195893	45198373	2481	8963	0.886044	5.53294	1.46136	0.226714
chr1	45186659	45189680	3022	chr1	45204640	45206830	2191	17565	0.222959	4.78532	0.0504504	0.822281
chr1	45186659	45189680	3022	chr1	45222526	45224215	1690	35201	-1.25412	4.40811	0.834135	0.36108
chr1	45186659	45189680	3022	chr1	45240269	45243304	3036	53617	-3.45827	4.17466	2.93719	0.0865614
chr1	45186659	45189680	3022	chr1	45248864	45252890	4027	62707	0.272106	4.81263	0.0733866	0.786468
chr1	45186659	45189680	3022	chr1	45264314	45267361	3048	77668	-0.394819	4.51482	0.107759	0.74271
chr1	45186659	45189680	3022	chr1	45272854	45276667	3814	86591	-0.8745	4.29479	0.369729	0.543152
chr1	45186659	45189680	3022	chr1	45278644	45281154	2511	91729	0.507851	4.29421	0.144875	0.703482
chr1	45186659	45189680	3022	chr1	45283910	45287023	3114	97297	-2.51942	4.95255	4.55148	0.0328904
chr1	45186659	45189680	3022	chr1	45427639	45429673	2035	240486	2.57893	3.88376	1.80247	0.179414
chr1	45186659	45189680	3022	chr1	45450715	45452924	2210	263650	2.57893	3.88376	1.80247	0.179414
chr1	45186659	45189680	3022	chr1	45475920	45478569	2650	289075	-3.46312	4.17727	2.94485	0.0861515
chr1	45186659	45189680	3022	chr1	45661850	45663434	1585	474472	-2.10967	3.88438	1.00111	0.317041
chr1	45186659	45189680	3022	chr1	45768944	45771471	2528	582038	0.507851	4.29421	0.144875	0.703482
chr1	45186659	45189680	3022	chr1	45803939	45807250	3312	617425	3.44292	4.03292	3.53119	0.0602246
chr1	45186659	45189680	3022	chr1	45825007	45826727	1721	637697	-2.10967	3.88438	1.00111	0.317041
chr1	45186659	45189680	3022	chr1	45955564	45957620	2057	768422	0.469252	4.03353	0.0789089	0.778781
chr1	45186659	45189680	3022	chr1	45964042	45967345	3304	777524	-2.10967	3.88438	1.00111	0.317041
chr1	45186659	45189680	3022	chr1	45986346	45988911	2566	799459	0.469252	4.03353	0.0789089	0.778781
chr1	45186659	45189680	3022	chr1	46015094	46017602	2509	828178	-2.93008	4.03414	1.97452	0.159969
chr1	45186659	45189680	3022	chr1	46047786	46051365	3580	861406	-2.11484	3.88709	1.00394	0.31636
chr1	45186659	45189680	3022	chr1	46301004	46304132	3129	1114398	-3.45343	4.17205	2.92956	0.0869714
chr1	45186659	45189680	3022	chr1	46504927	46510178	5252	1319383	-2.11484	3.88709	1.00394	0.31636
chr1	45186659	45189680	3022	chr1	46711696	46714888	3193	1525122	2.57893	3.88376	1.80247	0.179414
chr1	45195893	45198373	2481	chr1	45204640	45206830	2191	8602	0.489149	5.48877	0.432767	0.510634
chr1	45195893	45198373	2481	chr1	45222526	45224215	1690	26237	3.44292	4.03292	3.53119	0.0602246
chr1	45195893	45198373	2481	chr1	45240269	45243304	3036	44653	0.825783	4.78244	0.694375	0.40468
chr1	45195893	45198373	2481	chr1	45248864	45252890	4027	53744	0.960397	4.63165	0.771003	0.379907
chr1	45195893	45198373	2481	chr1	45264314	45267361	3048	68704	1.33324	4.16825	0.807817	0.368766
chr1	45195893	45198373	2481	chr1	45272854	45276667	3814	77627	-1.55824	4.51538	1.38488	0.239272
chr1	45195893	45198373	2481	chr1	45278644	45281154	2511	82766	1.32808	4.17086	0.802402	0.370376
chr1	45195893	45198373	2481	chr1	45283910	45287023	3114	88333	0.218417	4.78766	0.0485238	0.825652
chr1	45195893	45198373	2481	chr1	45346410	45347948	1539	150046	-2.94007	4.03946	1.98523	0.15884
chr1	45195893	45198373	2481	chr1	45369699	45371633	1935	173533	-2.10967	3.88438	1.00111	0.317041
chr1	45195893	45198373	2481	chr1	45450715	45452924	2210	254686	2.57893	3.88376	1.80247	0.179414
chr1	45195893	45198373	2481	chr1	45465286	45466980	1695	269000	0.464089	4.03619	0.0775205	0.780686
chr1	45195893	45198373	2481	chr1	45475920	45478569	2650	280111	0.469252	4.03353	0.0789089	0.778781
chr1	45195893	45198373	2481	chr1	45756939	45758716	1778	560694	-2.10967	3.88438	1.00111	0.317041
chr1	45195893	45198373	2481	chr1	45768944	45771471	2528	573074	-0.356139	4.17145	0.0538612	0.816476
chr1	45195893	45198373	2481	chr1	45803939	45807250	3312	608461	-2.11484	3.88709	1.00394	0.31636
chr1	45195893	45198373	2481	chr1	45858014	45861671	3658	662709	-2.10967	3.88438	1.00111	0.317041
chr1	45195893	45198373	2481	chr1	45986346	45988911	2566	790495	-2.11484	3.88709	1.00394	0.31636
chr1	45195893	45198373	2481	chr1	46150915	46154964	4050	955806	-2.10967	3.88438	1.00111	0.317041
chr1	45195893	45198373	2481	chr1	46215149	46217488	2340	1019185	2.57893	3.88376	1.80247	0.179414
chr1	45195893	45198373	2481	chr1	46305069	46307759	2691	1109281	2.57893	3.88376	1.80247	0.179414
chr1	45195893	45198373	2481	chr1	46625340	46626654	1315	1428864	-2.11484	3.88709	1.00394	0.31636
chr1	45195893	45198373	2481	chr1	47183411	47185778	2368	1987461	-2.11484	3.88709	1.00394	0.31636
chr1	45204640	45206830	2191	chr1	45222526	45224215	1690	17635	-0.394819	4.51482	0.107759	0.74271
chr1	45204640	45206830	2191	chr1	45240269	45243304	3036	36051	0.931904	4.83261	0.870549	0.350803
chr1	45204640	45206830	2191	chr1	45248864	45252890	4027	45142	-0.394819	4.51482	0.107759	0.74271
chr1	45204640	45206830	2191	chr1	45264314	45267361	3048	60102	-2.93507	4.03679	1.97986	0.159405
chr1	45204640	45206830	2191	chr1	45272854	45276667	3814	69025	0.130758	4.61413	0.0145887	0.903862
chr1	45204640	45206830	2191	chr1	45278644	45281154	2511	74164	-0.0105104	4.40754	4.81688e-05	0.994462
chr1	45204640	45206830	2191	chr1	45283910	45287023	3114	79731	1.42052	4.51123	1.48316	0.223281
chr1	45204640	45206830	2191	chr1	45475920	45478569	2650	271509	-3.84243	4.3005	3.87397	0.0490403
chr1	45204640	45206830	2191	chr1	45768944	45771471	2528	564472	2.57893	3.88376	1.80247	0.179414
chr1	45204640	45206830	2191	chr1	45938776	45940626	1851	733966	2.57893	3.88376	1.80247	0.179414
chr1	45204640	45206830	2191	chr1	45955564	45957620	2057	750857	2.57893	3.88376	1.80247	0.179414
chr1	45204640	45206830	2191	chr1	45964042	45967345	3304	759958	-3.4486	4.16944	2.92196	0.0873815
chr1	45204640	45206830	2191	chr1	46015094	46017602	2509	810613	0.464089	4.03619	0.0775205	0.780686
chr1	45204640	45206830	2191	chr1	46047786	46051365	3580	843840	-2.11484	3.88709	1.00394	0.31636
chr1	45204640	45206830	2191	chr1	46150915	46154964	4050	947204	-2.93008	4.03414	1.97452	0.159969
chr1	45204640	45206830	2191	chr1	46766024	46770920	4897	1562737	0.53245	4.05736	0.0967166	0.755806
chr1	45204640	45206830	2191	chr1	46805551	46807835	2285	1600958	-2.11484	3.88709	1.00394	0.31636
chr1	45222526	45224215	1690	chr1	45240269	45243304	3036	18416	1.96866	4.69637	3.33524	0.0678105
chr1	45222526	45224215	1690	chr1	45248864	45252890	4027	27506	-2.10967	3.88438	1.00111	0.317041
chr1	45222526	45224215	1690	chr1	45272854	45276667	3814	51390	-0.35115	4.16885	0.0525494	0.818685
chr1	45222526	45224215	1690	chr1	45278644	45281154	2511	56528	-2.94007	4.03946	1.98523	0.15884
chr1	45222526	45224215	1690	chr1	45283910	45287023	3114	62096	2.57893	3.88376	1.80247	0.179414
chr1	45222526	45224215	1690	chr1	45346410	45347948	1539	123808	2.57893	3.88376	1.80247	0.179414
chr1	45222526	45224215	1690	chr1	45475920	45478569	2650	253874	-2.10967	3.88438	1.00111	0.317041
chr1	45222526	45224215	1690	chr1	45791772	45793405	1634	569218	-2.10967	3.88438	1.00111	0.317041
chr1	45222526	45224215	1690	chr1	45858014	45861671	3658	636472	-2.10967	3.88438	1.00111	0.317041
chr1	45222526	45224215	1690	chr1	45964042	45967345	3304	742323	2.64212	3.90778	1.85425	0.17329
chr1	45222526	45224215	1690	chr1	46015094	46017602	2509	792977	-2.10967	3.88438	1.00111	0.317041
chr1	45222526	45224215	1690	chr1	46287798	46290460	2663	1065758	-2.10967	3.88438	1.00111	0.317041
chr1	45222526	45224215	1690	chr1	46766024	46770920	4897	1545101	2.57893	3.88376	1.80247	0.179414
chr1	45240269	45243304	3036	chr1	45248864	45252890	4027	9090	-1.3676	5.88515	3.48055	0.0620942
chr1	45240269	45243304	3036	chr1	45264314	45267361	3048	24051	-0.394819	4.51482	0.107759	0.74271
chr1	45240269	45243304	3036	chr1	45272854	45276667	3814	32974	-0.0715994	5.10847	0.00656895	0.935403
chr1	45240269	45243304	3036	chr1	45278644	45281154	2511	38112	-0.35115	4.16885	0.0525494	0.818685
chr1	45240269	45243304	3036	chr1	45283910	45287023	3114	43680	-1.82324	4.62253	2.01373	0.155882
chr1	45240269	45243304	3036	chr1	45346410	45347948	1539	105392	-2.10967	3.88438	1.00111	0.317041
chr1	45240269	45243304	3036	chr1	45450715	45452924	2210	210033	-2.10967	3.88438	1.00111	0.317041
chr1	45240269	45243304	3036	chr1	45475920	45478569	2650	235458	-2.93507	4.03679	1.97986	0.159405
chr1	45240269	45243304	3036	chr1	45768944	45771471	2528	528421	-2.11484	3.88709	1.00394	0.31636
chr1	45240269	45243304	3036	chr1	45791772	45793405	1634	550802	-2.94007	4.03946	1.98523	0.15884
chr1	45240269	45243304	3036	chr1	45803939	45807250	3312	563808	3.44292	4.03292	3.53119	0.0602246
chr1	45240269	45243304	3036	chr1	45955564	45957620	2057	714805	-2.11484	3.88709	1.00394	0.31636
chr1	45240269	45243304	3036	chr1	45964042	45967345	3304	723907	-2.10967	3.88438	1.00111	0.317041
chr1	45240269	45243304	3036	chr1	45986346	45988911	2566	745842	2.57893	3.88376	1.80247	0.179414
chr1	45240269	45243304	3036	chr1	46015094	46017602	2509	774561	2.57893	3.88376	1.80247	0.179414
chr1	45240269	45243304	3036	chr1	46047786	46051365	3580	807789	-2.10967	3.88438	1.00111	0.317041
chr1	45240269	45243304	3036	chr1	46150915	46154964	4050	911153	-2.11484	3.88709	1.00394	0.31636
chr1	45240269	45243304	3036	chr1	46287798	46290460	2663	1047342	2.57893	3.88376	1.80247	0.179414
chr1	45240269	45243304	3036	chr1	46504927	46510178	5252	1265766	-2.10967	3.88438	1.00111	0.317041
chr1	45248864	45252890	4027	chr1	45264314	45267361	3048	14960	1.03813	4.40697	0.707525	0.400267
chr1	45248864	45252890	4027	chr1	45272854	45276667	3814	23883	-1.10359	4.81845	1.01952	0.312634
chr1	45248864	45252890	4027	chr1	45278644	45281154	2511	29022	0.569269	4.31768	0.177355	0.673656
chr1	45248864	45252890	4027	chr1	45283910	45287023	3114	34589	-0.576001	5.2778	0.466306	0.494692
chr1	45248864	45252890	4027	chr1	45450715	45452924	2210	200942	-2.10967	3.88438	1.00111	0.317041
chr1	45248864	45252890	4027	chr1	45475920	45478569	2650	226367	1.33324	4.16825	0.807817	0.368766
chr1	45248864	45252890	4027	chr1	45768944	45771471	2528	519330	-2.11484	3.88709	1.00394	0.31636
chr1	45248864	45252890	4027	chr1	45803939	45807250	3312	554717	3.44292	4.03292	3.53119	0.0602246
chr1	45248864	45252890	4027	chr1	45858014	45861671	3658	608965	-2.10967	3.88438	1.00111	0.317041
chr1	45248864	45252890	4027	chr1	45986346	45988911	2566	736751	-2.10967	3.88438	1.00111	0.317041
chr1	45248864	45252890	4027	chr1	46008490	46010297	1808	758516	-2.11484	3.88709	1.00394	0.31636
chr1	45248864	45252890	4027	chr1	46047786	46051365	3580	798698	-2.11484	3.88709	1.00394	0.31636
chr1	45248864	45252890	4027	chr1	46287798	46290460	2663	1038252	2.57893	3.88376	1.80247	0.179414
chr1	45248864	45252890	4027	chr1	46504927	46510178	5252	1256675	2.57893	3.88376	1.80247	0.179414
chr1	45248864	45252890	4027	chr1	46631506	46633773	2268	1381762	-2.11484	3.88709	1.00394	0.31636
chr1	45248864	45252890	4027	chr1	46644531	46646019	1489	1394398	-2.10967	3.88438	1.00111	0.317041
chr1	45248864	45252890	4027	chr1	46805551	46807835	2285	1555816	3.44292	4.03292	3.53119	0.0602246
chr1	45248864	45252890	4027	chr1	47183411	47185778	2368	1933717	-2.11484	3.88709	1.00394	0.31636
chr1	45264314	45267361	3048	chr1	45272854	45276667	3814	8923	-0.349418	6.13404	0.292168	0.588834
chr1	45264314	45267361	3048	chr1	45278644	45281154	2511	14061	-0.390133	4.51235	0.105361	0.745489
chr1	45264314	45267361	3048	chr1	45283910	45287023	3114	19629	-1.91157	5.15969	3.63886	0.0564457
chr1	45264314	45267361	3048	chr1	45475920	45478569	2650	211407	-0.8745	4.29479	0.369729	0.543152
chr1	45264314	45267361	3048	chr1	45768944	45771471	2528	504370	-2.93008	4.03414	1.97452	0.159969
chr1	45264314	45267361	3048	chr1	45791772	45793405	1634	526751	-2.11484	3.88709	1.00394	0.31636
chr1	45264314	45267361	3048	chr1	45803939	45807250	3312	539757	-3.45343	4.17205	2.92956	0.0869714
chr1	45264314	45267361	3048	chr1	45938776	45940626	1851	673863	-2.11484	3.88709	1.00394	0.31636
chr1	45264314	45267361	3048	chr1	45955564	45957620	2057	690754	2.57893	3.88376	1.80247	0.179414
chr1	45264314	45267361	3048	chr1	45986346	45988911	2566	721791	0.464089	4.03619	0.0775205	0.780686
chr1	45264314	45267361	3048	chr1	46047786	46051365	3580	783738	-0.356139	4.17145	0.0538612	0.816476
chr1	45264314	45267361	3048	chr1	46504927	46510178	5252	1241715	2.64212	3.90778	1.85425	0.17329
chr1	45264314	45267361	3048	chr1	46631506	46633773	2268	1366802	-2.10967	3.88438	1.00111	0.317041
chr1	45264314	45267361	3048	chr1	46766024	46770920	4897	1502634	-2.11484	3.88709	1.00394	0.31636
chr1	45272854	45276667	3814	chr1	45278644	45281154	2511	5138	-0.0666648	5.65163	0.00832184	0.927315
chr1	45272854	45276667	3814	chr1	45283910	45287023	3114	10706	-1.08282	6.41421	2.85022	0.0913617
chr1	45272854	45276667	3814	chr1	45346410	45347948	1539	72418	-2.93507	4.03679	1.97986	0.159405
chr1	45272854	45276667	3814	chr1	45450715	45452924	2210	177059	-0.356139	4.17145	0.0538612	0.816476
chr1	45272854	45276667	3814	chr1	45465286	45466980	1695	191372	2.57893	3.88376	1.80247	0.179414
chr1	45272854	45276667	3814	chr1	45475920	45478569	2650	202484	1.32808	4.17086	0.802402	0.370376
chr1	45272854	45276667	3814	chr1	45768944	45771471	2528	495447	-3.45343	4.17205	2.92956	0.0869714
chr1	45272854	45276667	3814	chr1	45791772	45793405	1634	517828	-2.10967	3.88438	1.00111	0.317041
chr1	45272854	45276667	3814	chr1	45803939	45807250	3312	530834	2.57893	3.88376	1.80247	0.179414
chr1	45272854	45276667	3814	chr1	45858014	45861671	3658	585082	-2.93507	4.03679	1.97986	0.159405
chr1	45272854	45276667	3814	chr1	45964042	45967345	3304	690933	0.469252	4.03353	0.0789089	0.778781
chr1	45272854	45276667	3814	chr1	45986346	45988911	2566	712868	-3.45827	4.17466	2.93719	0.0865614
chr1	45272854	45276667	3814	chr1	46015094	46017602	2509	741587	0.469252	4.03353	0.0789089	0.778781
chr1	45272854	45276667	3814	chr1	46047786	46051365	3580	774815	0.469252	4.03353	0.0789089	0.778781
chr1	45272854	45276667	3814	chr1	46150915	46154964	4050	878179	0.469252	4.03353	0.0789089	0.778781
chr1	45272854	45276667	3814	chr1	46287798	46290460	2663	1014368	-2.10967	3.88438	1.00111	0.317041
chr1	45272854	45276667	3814	chr1	46504927	46510178	5252	1232792	0.569269	4.31768	0.177355	0.673656
chr1	45272854	45276667	3814	chr1	46596165	46600218	4054	1323431	-2.10967	3.88438	1.00111	0.317041
chr1	45272854	45276667	3814	chr1	46644531	46646019	1489	1370514	-2.93008	4.03414	1.97452	0.159969
chr1	45272854	45276667	3814	chr1	46711696	46714888	3193	1438531	0.469252	4.03353	0.0789089	0.778781
chr1	45272854	45276667	3814	chr1	46766024	46770920	4897	1493711	-2.11484	3.88709	1.00394	0.31636
chr1	45278644	45281154	2511	chr1	45283910	45287023	3114	5567	-0.40114	6.15776	0.40114	0.526501
chr1	45278644	45281154	2511	chr1	45346410	45347948	1539	67280	2.64212	3.90778	1.85425	0.17329
chr1	45278644	45281154	2511	chr1	45427639	45429673	2035	148757	2.57893	3.88376	1.80247	0.179414
chr1	45278644	45281154	2511	chr1	45465286	45466980	1695	186234	-2.11484	3.88709	1.00394	0.31636
chr1	45278644	45281154	2511	chr1	45475920	45478569	2650	197345	2.57893	3.88376	1.80247	0.179414
chr1	45278644	45281154	2511	chr1	45768944	45771471	2528	490308	-2.10967	3.88438	1.00111	0.317041
chr1	45278644	45281154	2511	chr1	45986346	45988911	2566	707729	-0.356139	4.17145	0.0538612	0.816476
chr1	45278644	45281154	2511	chr1	46008490	46010297	1808	729494	-2.11484	3.88709	1.00394	0.31636
chr1	45278644	45281154	2511	chr1	46015094	46017602	2509	736449	-2.10967	3.88438	1.00111	0.317041
chr1	45278644	45281154	2511	chr1	46150915	46154964	4050	873040	0.464089	4.03619	0.0775205	0.780686
chr1	45278644	45281154	2511	chr1	46504927	46510178	5252	1227653	-2.10967	3.88438	1.00111	0.317041
chr1	45283910	45287023	3114	chr1	45369699	45371633	1935	85199	-2.94007	4.03946	1.98523	0.15884
chr1	45283910	45287023	3114	chr1	45427639	45429673	2035	143189	-0.361142	4.17406	0.0551936	0.814261
chr1	45283910	45287023	3114	chr1	45450715	45452924	2210	166353	-2.10967	3.88438	1.00111	0.317041
chr1	45283910	45287023	3114	chr1	45465286	45466980	1695	180666	-2.11484	3.88709	1.00394	0.31636
chr1	45283910	45287023	3114	chr1	45475920	45478569	2650	191778	-0.95037	4.70807	0.718106	0.396766
chr1	45283910	45287023	3114	chr1	45661850	45663434	1585	377175	2.57893	3.88376	1.80247	0.179414
chr1	45283910	45287023	3114	chr1	45768944	45771471	2528	484741	-0.35115	4.16885	0.0525494	0.818685
chr1	45283910	45287023	3114	chr1	45791772	45793405	1634	507122	0.469252	4.03353	0.0789089	0.778781
chr1	45283910	45287023	3114	chr1	45803939	45807250	3312	520128	0.464089	4.03619	0.0775205	0.780686
chr1	45283910	45287023	3114	chr1	45858014	45861671	3658	574376	-2.93008	4.03414	1.97452	0.159969
chr1	45283910	45287023	3114	chr1	45955564	45957620	2057	671125	-2.10967	3.88438	1.00111	0.317041
chr1	45283910	45287023	3114	chr1	45964042	45967345	3304	680227	-3.45827	4.17466	2.93719	0.0865614
chr1	45283910	45287023	3114	chr1	45986346	45988911	2566	702162	3.44292	4.03292	3.53119	0.0602246
chr1	45283910	45287023	3114	chr1	46015094	46017602	2509	730881	1.39466	4.19188	0.872537	0.350254
chr1	45283910	45287023	3114	chr1	46047786	46051365	3580	764109	-1.24945	4.4056	0.828221	0.362787
chr1	45283910	45287023	3114	chr1	46150915	46154964	4050	867473	-2.11484	3.88709	1.00394	0.31636
chr1	45283910	45287023	3114	chr1	46215149	46217488	2340	930852	2.57893	3.88376	1.80247	0.179414
chr1	45283910	45287023	3114	chr1	46267720	46271780	4061	984283	-2.10967	3.88438	1.00111	0.317041
chr1	45283910	45287023	3114	chr1	46301004	46304132	3129	1017101	0.469252	4.03353	0.0789089	0.778781
chr1	45283910	45287023	3114	chr1	46305069	46307759	2691	1020947	-2.10967	3.88438	1.00111	0.317041
chr1	45283910	45287023	3114	chr1	46504927	46510178	5252	1222086	0.464089	4.03619	0.0775205	0.780686
chr1	45283910	45287023	3114	chr1	46596165	46600218	4054	1312725	-2.93008	4.03414	1.97452	0.159969
chr1	45283910	45287023	3114	chr1	46631506	46633773	2268	1347173	-2.93008	4.03414	1.97452	0.159969
chr1	45283910	45287023	3114	chr1	46644531	46646019	1489	1359808	2.57893	3.88376	1.80247	0.179414
chr1	45283910	45287023	3114	chr1	46766024	46770920	4897	1483005	3.50433	4.05674	3.62885	0.0567861
chr1	45283910	45287023	3114	chr1	46796845	46799167	2323	1512539	-2.10967	3.88438	1.00111	0.317041
chr1	45346410	45347948	1539	chr1	45369699	45371633	1935	23487	-2.10967	3.88438	1.00111	0.317041
chr1	45346410	45347948	1539	chr1	45427639	45429673	2035	81477	2.57893	3.88376	1.80247	0.179414
chr1	45346410	45347948	1539	chr1	45858014	45861671	3658	512663	2.57893	3.88376	1.80247	0.179414
chr1	45346410	45347948	1539	chr1	45986346	45988911	2566	640449	2.57893	3.88376	1.80247	0.179414
chr1	45346410	45347948	1539	chr1	46015094	46017602	2509	669169	-2.10967	3.88438	1.00111	0.317041
chr1	45346410	45347948	1539	chr1	46047786	46051365	3580	702396	-2.11484	3.88709	1.00394	0.31636
chr1	45369699	45371633	1935	chr1	45768944	45771471	2528	399541	-2.11484	3.88709	1.00394	0.31636
chr1	45369699	45371633	1935	chr1	45858014	45861671	3658	489176	2.57893	3.88376	1.80247	0.179414
chr1	45369699	45371633	1935	chr1	46015094	46017602	2509	645682	-2.11484	3.88709	1.00394	0.31636
chr1	45369699	45371633	1935	chr1	46047786	46051365	3580	678909	-2.11484	3.88709	1.00394	0.31636
chr1	45369699	45371633	1935	chr1	46150915	46154964	4050	782273	-2.11484	3.88709	1.00394	0.31636
chr1	45369699	45371633	1935	chr1	46625340	46626654	1315	1255331	-2.10967	3.88438	1.00111	0.317041
chr1	45369699	45371633	1935	chr1	46631506	46633773	2268	1261973	-2.11484	3.88709	1.00394	0.31636
chr1	45427639	45429673	2035	chr1	46150915	46154964	4050	724283	2.57893	3.88376	1.80247	0.179414
chr1	45450715	45452924	2210	chr1	45475920	45478569	2650	25425	-2.11484	3.88709	1.00394	0.31636
chr1	45450715	45452924	2210	chr1	45803939	45807250	3312	353775	-2.11484	3.88709	1.00394	0.31636
chr1	45465286	45466980	1695	chr1	45475920	45478569	2650	11111	2.57893	3.88376	1.80247	0.179414
chr1	45465286	45466980	1695	chr1	45986346	45988911	2566	521495	-2.10967	3.88438	1.00111	0.317041
chr1	45465286	45466980	1695	chr1	46711696	46714888	3193	1247159	-2.10967	3.88438	1.00111	0.317041
chr1	45475920	45478569	2650	chr1	45756939	45758716	1778	280583	-2.10967	3.88438	1.00111	0.317041
chr1	45475920	45478569	2650	chr1	45768944	45771471	2528	292963	-4.13717	4.4112	4.76797	0.0289939
chr1	45475920	45478569	2650	chr1	45803939	45807250	3312	328350	2.54448	4.50821	4.15657	0.0414733
chr1	45475920	45478569	2650	chr1	45858014	45861671	3658	382598	-2.93507	4.03679	1.97986	0.159405
chr1	45475920	45478569	2650	chr1	45938776	45940626	1851	462456	-2.11484	3.88709	1.00394	0.31636
chr1	45475920	45478569	2650	chr1	45955564	45957620	2057	479347	-2.93008	4.03414	1.97452	0.159969
chr1	45475920	45478569	2650	chr1	45964042	45967345	3304	488449	-2.93507	4.03679	1.97986	0.159405
chr1	45475920	45478569	2650	chr1	45986346	45988911	2566	510384	-2.10967	3.88438	1.00111	0.317041
chr1	45475920	45478569	2650	chr1	46008490	46010297	1808	532149	-2.11484	3.88709	1.00394	0.31636
chr1	45475920	45478569	2650	chr1	46015094	46017602	2509	539103	2.64212	3.90778	1.85425	0.17329
chr1	45475920	45478569	2650	chr1	46150915	46154964	4050	675695	-2.11484	3.88709	1.00394	0.31636
chr1	45475920	45478569	2650	chr1	46504927	46510178	5252	1030308	-2.93507	4.03679	1.97986	0.159405
chr1	45475920	45478569	2650	chr1	46711696	46714888	3193	1236047	-2.10967	3.88438	1.00111	0.317041
chr1	45661850	45663434	1585	chr1	47183411	47185778	2368	1521952	-2.10967	3.88438	1.00111	0.317041
chr1	45756939	45758716	1778	chr1	45768944	45771471	2528	12380	2.64212	3.90778	1.85425	0.17329
chr1	45756939	45758716	1778	chr1	45803939	45807250	3312	47767	-2.93507	4.03679	1.97986	0.159405
chr1	45756939	45758716	1778	chr1	45938776	45940626	1851	181873	2.57893	3.88376	1.80247	0.179414
chr1	45756939	45758716	1778	chr1	46504927	46510178	5252	749725	-2.10967	3.88438	1.00111	0.317041
chr1	45768944	45771471	2528	chr1	45791772	45793405	1634	22381	2.24591	4.40389	2.97355	0.0846358
chr1	45768944	45771471	2528	chr1	45803939	45807250	3312	35387	1.44047	4.7866	2.05408	0.151799
chr1	45768944	45771471	2528	chr1	45858014	45861671	3658	89635	4.03296	4.19128	5.33103	0.020949
chr1	45768944	45771471	2528	chr1	45955564	45957620	2057	186384	0.469252	4.03353	0.0789089	0.778781
chr1	45768944	45771471	2528	chr1	45964042	45967345	3304	195486	-1.25412	4.40811	0.834135	0.36108
chr1	45768944	45771471	2528	chr1	45986346	45988911	2566	217421	0.469252	4.03353	0.0789089	0.778781
chr1	45768944	45771471	2528	chr1	46008490	46010297	1808	239186	2.57893	3.88376	1.80247	0.179414
chr1	45768944	45771471	2528	chr1	46015094	46017602	2509	246140	-2.11484	3.88709	1.00394	0.31636
chr1	45768944	45771471	2528	chr1	46047786	46051365	3580	279368	-2.93008	4.03414	1.97452	0.159969
chr1	45768944	45771471	2528	chr1	46150915	46154964	4050	382732	-2.11484	3.88709	1.00394	0.31636
chr1	45768944	45771471	2528	chr1	46305069	46307759	2691	536206	-2.10967	3.88438	1.00111	0.317041
chr1	45768944	45771471	2528	chr1	46504927	46510178	5252	737345	1.33324	4.16825	0.807817	0.368766
chr1	45768944	45771471	2528	chr1	46596165	46600218	4054	827984	-0.356139	4.17145	0.0538612	0.816476
chr1	45768944	45771471	2528	chr1	46644531	46646019	1489	875067	2.57893	3.88376	1.80247	0.179414
chr1	45768944	45771471	2528	chr1	46766024	46770920	4897	998264	-2.11484	3.88709	1.00394	0.31636
chr1	45768944	45771471	2528	chr1	46805551	46807835	2285	1036485	-2.10967	3.88438	1.00111	0.317041
chr1	45791772	45793405	1634	chr1	45803939	45807250	3312	13006	-0.356139	4.17145	0.0538612	0.816476
chr1	45791772	45793405	1634	chr1	45955564	45957620	2057	164003	-2.10967	3.88438	1.00111	0.317041
chr1	45791772	45793405	1634	chr1	45964042	45967345	3304	173105	3.44292	4.03292	3.53119	0.0602246
chr1	45791772	45793405	1634	chr1	45986346	45988911	2566	195040	0.469252	4.03353	0.0789089	0.778781
chr1	45791772	45793405	1634	chr1	46215149	46217488	2340	423730	2.57893	3.88376	1.80247	0.179414
chr1	45791772	45793405	1634	chr1	46504927	46510178	5252	714964	-2.93008	4.03414	1.97452	0.159969
chr1	45791772	45793405	1634	chr1	46596165	46600218	4054	805603	-2.11484	3.88709	1.00394	0.31636
chr1	45803939	45807250	3312	chr1	45825007	45826727	1721	20272	0.464089	4.03619	0.0775205	0.780686
chr1	45803939	45807250	3312	chr1	45858014	45861671	3658	54248	1.86352	4.29107	1.83506	0.175532
chr1	45803939	45807250	3312	chr1	45938776	45940626	1851	134106	-2.11484	3.88709	1.00394	0.31636
chr1	45803939	45807250	3312	chr1	45955564	45957620	2057	150997	0.469252	4.03353	0.0789089	0.778781
chr1	45803939	45807250	3312	chr1	45964042	45967345	3304	160099	-0.394819	4.51482	0.107759	0.74271
chr1	45803939	45807250	3312	chr1	45986346	45988911	2566	182034	-0.35115	4.16885	0.0525494	0.818685
chr1	45803939	45807250	3312	chr1	46015094	46017602	2509	210753	-2.11484	3.88709	1.00394	0.31636
chr1	45803939	45807250	3312	chr1	46047786	46051365	3580	243981	-0.394819	4.51482	0.107759	0.74271
chr1	45803939	45807250	3312	chr1	46150915	46154964	4050	347345	0.464089	4.03619	0.0775205	0.780686
chr1	45803939	45807250	3312	chr1	46215149	46217488	2340	410724	-2.11484	3.88709	1.00394	0.31636
chr1	45803939	45807250	3312	chr1	46267720	46271780	4061	464155	2.57893	3.88376	1.80247	0.179414
chr1	45803939	45807250	3312	chr1	46504927	46510178	5252	701958	-2.94007	4.03946	1.98523	0.15884
chr1	45803939	45807250	3312	chr1	46596165	46600218	4054	792597	2.57893	3.88376	1.80247	0.179414
chr1	45803939	45807250	3312	chr1	46625340	46626654	1315	820402	2.57893	3.88376	1.80247	0.179414
chr1	45803939	45807250	3312	chr1	46766024	46770920	4897	962877	-2.11484	3.88709	1.00394	0.31636
chr1	45803939	45807250	3312	chr1	47079949	47082422	2474	1275591	0.464089	4.03619	0.0775205	0.780686
chr1	45825007	45826727	1721	chr1	45858014	45861671	3658	33975	-2.94007	4.03946	1.98523	0.15884
chr1	45825007	45826727	1721	chr1	45964042	45967345	3304	139826	1.32808	4.17086	0.802402	0.370376
chr1	45825007	45826727	1721	chr1	45986346	45988911	2566	161761	-2.93008	4.03414	1.97452	0.159969
chr1	45825007	45826727	1721	chr1	46015094	46017602	2509	190481	-2.11484	3.88709	1.00394	0.31636
chr1	45825007	45826727	1721	chr1	46301004	46304132	3129	476701	2.57893	3.88376	1.80247	0.179414
chr1	45858014	45861671	3658	chr1	45938776	45940626	1851	79858	-2.93507	4.03679	1.97986	0.159405
chr1	45858014	45861671	3658	chr1	45955564	45957620	2057	96749	1.86352	4.29107	1.83506	0.175532
chr1	45858014	45861671	3658	chr1	45964042	45967345	3304	105851	-1.25881	4.41063	0.840087	0.359372
chr1	45858014	45861671	3658	chr1	45986346	45988911	2566	127786	-3.83774	4.29794	3.86427	0.0493245
chr1	45858014	45861671	3658	chr1	46008490	46010297	1808	149551	2.57893	3.88376	1.80247	0.179414
chr1	45858014	45861671	3658	chr1	46015094	46017602	2509	156505	-2.94007	4.03946	1.98523	0.15884
chr1	45858014	45861671	3658	chr1	46047786	46051365	3580	189733	-0.869674	4.29223	0.365995	0.545196
chr1	45858014	45861671	3658	chr1	46150915	46154964	4050	293097	1.42052	4.51123	1.48316	0.223281
chr1	45858014	45861671	3658	chr1	46267720	46271780	4061	409907	-2.93008	4.03414	1.97452	0.159969
chr1	45858014	45861671	3658	chr1	46504927	46510178	5252	647710	-0.884191	4.29992	0.37729	0.539057
chr1	45858014	45861671	3658	chr1	46644531	46646019	1489	785432	2.57893	3.88376	1.80247	0.179414
chr1	45938776	45940626	1851	chr1	46015094	46017602	2509	76647	-0.361142	4.17406	0.0551936	0.814261
chr1	45938776	45940626	1851	chr1	46150915	46154964	4050	213238	-2.10967	3.88438	1.00111	0.317041
chr1	45938776	45940626	1851	chr1	46504927	46510178	5252	567851	2.57893	3.88376	1.80247	0.179414
chr1	45955564	45957620	2057	chr1	45964042	45967345	3304	9101	0.573811	4.89006	0.358726	0.549215
chr1	45955564	45957620	2057	chr1	45986346	45988911	2566	31036	-0.8745	4.29479	0.369729	0.543152
chr1	45955564	45957620	2057	chr1	46047786	46051365	3580	92983	-1.26821	4.41567	0.852105	0.355957
chr1	45955564	45957620	2057	chr1	46150915	46154964	4050	196347	2.57893	3.88376	1.80247	0.179414
chr1	45955564	45957620	2057	chr1	46267720	46271780	4061	313158	-2.10967	3.88438	1.00111	0.317041
chr1	45955564	45957620	2057	chr1	46301004	46304132	3129	345976	-2.11484	3.88709	1.00394	0.31636
chr1	45955564	45957620	2057	chr1	46504927	46510178	5252	550960	-2.10967	3.88438	1.00111	0.317041
chr1	45955564	45957620	2057	chr1	46631506	46633773	2268	676047	-2.11484	3.88709	1.00394	0.31636
chr1	45955564	45957620	2057	chr1	46766024	46770920	4897	811880	-2.11484	3.88709	1.00394	0.31636
chr1	45964042	45967345	3304	chr1	45986346	45988911	2566	21935	-0.35115	4.16885	0.0525494	0.818685
chr1	45964042	45967345	3304	chr1	46008490	46010297	1808	43700	-2.10967	3.88438	1.00111	0.317041
chr1	45964042	45967345	3304	chr1	46015094	46017602	2509	50654	-0.8745	4.29479	0.369729	0.543152
chr1	45964042	45967345	3304	chr1	46047786	46051365	3580	83882	-1.25881	4.41063	0.840087	0.359372
chr1	45964042	45967345	3304	chr1	46150915	46154964	4050	187246	-1.26351	4.41315	0.846077	0.357665
chr1	45964042	45967345	3304	chr1	46267720	46271780	4061	304056	2.57893	3.88376	1.80247	0.179414
chr1	45964042	45967345	3304	chr1	46301004	46304132	3129	336874	0.469252	4.03353	0.0789089	0.778781
chr1	45964042	45967345	3304	chr1	46631506	46633773	2268	666946	-2.93008	4.03414	1.97452	0.159969
chr1	45964042	45967345	3304	chr1	46644531	46646019	1489	679581	-2.11484	3.88709	1.00394	0.31636
chr1	45986346	45988911	2566	chr1	46008490	46010297	1808	21765	2.57893	3.88376	1.80247	0.179414
chr1	45986346	45988911	2566	chr1	46015094	46017602	2509	28719	-0.446186	5.76302	0.381006	0.537066
chr1	45986346	45988911	2566	chr1	46047786	46051365	3580	61947	1.44233	5.01651	2.54124	0.110908
chr1	45986346	45988911	2566	chr1	46150915	46154964	4050	165311	-0.356139	4.17145	0.0538612	0.816476
chr1	45986346	45988911	2566	chr1	46215149	46217488	2340	228690	-2.11484	3.88709	1.00394	0.31636
chr1	45986346	45988911	2566	chr1	46267720	46271780	4061	282121	-2.10967	3.88438	1.00111	0.317041
chr1	45986346	45988911	2566	chr1	46301004	46304132	3129	314939	-0.356139	4.17145	0.0538612	0.816476
chr1	45986346	45988911	2566	chr1	46305069	46307759	2691	318785	-2.93008	4.03414	1.97452	0.159969
chr1	45986346	45988911	2566	chr1	46504927	46510178	5252	519924	0.469252	4.03353	0.0789089	0.778781
chr1	45986346	45988911	2566	chr1	46596165	46600218	4054	610563	-2.10967	3.88438	1.00111	0.317041
chr1	45986346	45988911	2566	chr1	46631506	46633773	2268	645011	-3.4486	4.16944	2.92196	0.0873815
chr1	45986346	45988911	2566	chr1	46711696	46714888	3193	725663	-2.10967	3.88438	1.00111	0.317041
chr1	45986346	45988911	2566	chr1	46766024	46770920	4897	780843	3.44292	4.03292	3.53119	0.0602246
chr1	46008490	46010297	1808	chr1	46015094	46017602	2509	6954	-0.37293	5.04291	0.162012	0.68731
chr1	46008490	46010297	1808	chr1	46047786	46051365	3580	40182	-0.361142	4.17406	0.0551936	0.814261
chr1	46008490	46010297	1808	chr1	46150915	46154964	4050	143546	-2.93507	4.03679	1.97986	0.159405
chr1	46008490	46010297	1808	chr1	46215149	46217488	2340	206925	-2.10967	3.88438	1.00111	0.317041
chr1	46008490	46010297	1808	chr1	46504927	46510178	5252	498159	-2.93507	4.03679	1.97986	0.159405
chr1	46008490	46010297	1808	chr1	46596165	46600218	4054	588798	2.57893	3.88376	1.80247	0.179414
chr1	46008490	46010297	1808	chr1	46631506	46633773	2268	623246	-2.10967	3.88438	1.00111	0.317041
chr1	46015094	46017602	2509	chr1	46047786	46051365	3580	33227	0.0505377	5.02025	0.00337795	0.953653
chr1	46015094	46017602	2509	chr1	46150915	46154964	4050	136591	-4.39772	4.52337	5.68928	0.0170688
chr1	46015094	46017602	2509	chr1	46215149	46217488	2340	199970	1.86352	4.29107	1.83506	0.175532
chr1	46015094	46017602	2509	chr1	46267720	46271780	4061	253402	-2.93507	4.03679	1.97986	0.159405
chr1	46015094	46017602	2509	chr1	46287798	46290460	2663	272781	-2.11484	3.88709	1.00394	0.31636
chr1	46015094	46017602	2509	chr1	46305069	46307759	2691	290066	-2.10967	3.88438	1.00111	0.317041
chr1	46015094	46017602	2509	chr1	46504927	46510178	5252	491204	-1.25881	4.41063	0.840087	0.359372
chr1	46015094	46017602	2509	chr1	46554332	46556242	1911	538939	-2.11484	3.88709	1.00394	0.31636
chr1	46015094	46017602	2509	chr1	46596165	46600218	4054	581843	3.97319	4.16766	5.19251	0.0226845
chr1	46015094	46017602	2509	chr1	46631506	46633773	2268	616291	-2.93008	4.03414	1.97452	0.159969
chr1	46015094	46017602	2509	chr1	46663141	46664851	1711	647648	-2.10967	3.88438	1.00111	0.317041
chr1	46015094	46017602	2509	chr1	46766024	46770920	4897	752124	-2.10967	3.88438	1.00111	0.317041
chr1	46015094	46017602	2509	chr1	47797261	47801498	4238	1783031	2.57893	3.88376	1.80247	0.179414
chr1	46047786	46051365	3580	chr1	46150915	46154964	4050	103364	-0.8745	4.29479	0.369729	0.543152
chr1	46047786	46051365	3580	chr1	46215149	46217488	2340	166743	0.464089	4.03619	0.0775205	0.780686
chr1	46047786	46051365	3580	chr1	46287798	46290460	2663	239553	2.57893	3.88376	1.80247	0.179414
chr1	46047786	46051365	3580	chr1	46504927	46510178	5252	457977	3.44292	4.03292	3.53119	0.0602246
chr1	46047786	46051365	3580	chr1	46596165	46600218	4054	548616	-0.869674	4.29223	0.365995	0.545196
chr1	46047786	46051365	3580	chr1	46644531	46646019	1489	595699	-2.93008	4.03414	1.97452	0.159969
chr1	46047786	46051365	3580	chr1	46766024	46770920	4897	718896	2.64212	3.90778	1.85425	0.17329
chr1	46047786	46051365	3580	chr1	46796845	46799167	2323	748430	2.57893	3.88376	1.80247	0.179414
chr1	46047786	46051365	3580	chr1	46805551	46807835	2285	757117	-2.10967	3.88438	1.00111	0.317041
chr1	46047786	46051365	3580	chr1	47079949	47082422	2474	1031610	2.57893	3.88376	1.80247	0.179414
chr1	46150915	46154964	4050	chr1	46215149	46217488	2340	63379	-1.16501	4.79577	1.13614	0.28647
chr1	46150915	46154964	4050	chr1	46267720	46271780	4061	116810	2.57893	3.88376	1.80247	0.179414
chr1	46150915	46154964	4050	chr1	46287798	46290460	2663	136189	-3.46312	4.17727	2.94485	0.0861515
chr1	46150915	46154964	4050	chr1	46305069	46307759	2691	153474	1.86352	4.29107	1.83506	0.175532
chr1	46150915	46154964	4050	chr1	46425680	46427209	1530	273505	4.35558	4.29048	6.79194	0.00915706
chr1	46150915	46154964	4050	chr1	46504927	46510178	5252	354613	1.33324	4.16825	0.807817	0.368766
chr1	46150915	46154964	4050	chr1	46596165	46600218	4054	445252	2.57893	3.88376	1.80247	0.179414
chr1	46150915	46154964	4050	chr1	46631506	46633773	2268	479700	2.57893	3.88376	1.80247	0.179414
chr1	46150915	46154964	4050	chr1	46644531	46646019	1489	492335	-2.94007	4.03946	1.98523	0.15884
chr1	46150915	46154964	4050	chr1	47084537	47087372	2836	933015	-2.11484	3.88709	1.00394	0.31636
chr1	46150915	46154964	4050	chr1	47183411	47185778	2368	1031655	-2.11484	3.88709	1.00394	0.31636
chr1	46215149	46217488	2340	chr1	46267720	46271780	4061	53431	-2.93507	4.03679	1.97986	0.159405
chr1	46215149	46217488	2340	chr1	46287798	46290460	2663	72810	3.97319	4.16766	5.19251	0.0226845
chr1	46215149	46217488	2340	chr1	46301004	46304132	3129	86249	-1.25881	4.41063	0.840087	0.359372
chr1	46215149	46217488	2340	chr1	46305069	46307759	2691	90095	-2.11484	3.88709	1.00394	0.31636
chr1	46215149	46217488	2340	chr1	46504927	46510178	5252	291234	-0.8745	4.29479	0.369729	0.543152
chr1	46215149	46217488	2340	chr1	46596165	46600218	4054	381873	-2.10967	3.88438	1.00111	0.317041
chr1	46215149	46217488	2340	chr1	46711696	46714888	3193	496973	-2.93507	4.03679	1.97986	0.159405
chr1	46215149	46217488	2340	chr1	46766024	46770920	4897	552153	-0.361142	4.17406	0.0551936	0.814261
chr1	46215149	46217488	2340	chr1	47068906	47070769	1864	853519	-2.10967	3.88438	1.00111	0.317041
chr1	46267720	46271780	4061	chr1	46287798	46290460	2663	19379	-2.10967	3.88438	1.00111	0.317041
chr1	46267720	46271780	4061	chr1	46301004	46304132	3129	32818	-0.356139	4.17145	0.0538612	0.816476
chr1	46267720	46271780	4061	chr1	46305069	46307759	2691	36664	-2.11484	3.88709	1.00394	0.31636
chr1	46267720	46271780	4061	chr1	46596165	46600218	4054	328441	-2.10967	3.88438	1.00111	0.317041
chr1	46267720	46271780	4061	chr1	46663141	46664851	1711	394246	-2.10967	3.88438	1.00111	0.317041
chr1	46267720	46271780	4061	chr1	47183411	47185778	2368	914844	-2.93507	4.03679	1.97986	0.159405
chr1	46287798	46290460	2663	chr1	46301004	46304132	3129	13439	0.140141	4.60928	0.0165873	0.897522
chr1	46287798	46290460	2663	chr1	46305069	46307759	2691	17285	2.57893	3.88376	1.80247	0.179414
chr1	46287798	46290460	2663	chr1	46425680	46427209	1530	137315	-2.11484	3.88709	1.00394	0.31636
chr1	46287798	46290460	2663	chr1	46504927	46510178	5252	218423	2.57893	3.88376	1.80247	0.179414
chr1	46287798	46290460	2663	chr1	46596165	46600218	4054	309062	-2.11484	3.88709	1.00394	0.31636
chr1	46287798	46290460	2663	chr1	46631506	46633773	2268	343510	2.57893	3.88376	1.80247	0.179414
chr1	46301004	46304132	3129	chr1	46425680	46427209	1530	123876	2.57893	3.88376	1.80247	0.179414
chr1	46301004	46304132	3129	chr1	46504927	46510178	5252	204984	0.130758	4.61413	0.0145887	0.903862
chr1	46301004	46304132	3129	chr1	46596165	46600218	4054	295623	-2.10967	3.88438	1.00111	0.317041
chr1	46301004	46304132	3129	chr1	46644531	46646019	1489	342707	-2.10967	3.88438	1.00111	0.317041
chr1	46301004	46304132	3129	chr1	46766024	46770920	4897	465904	-2.94007	4.03946	1.98523	0.15884
chr1	46305069	46307759	2691	chr1	46625340	46626654	1315	319583	2.57893	3.88376	1.80247	0.179414
chr1	46305069	46307759	2691	chr1	46631506	46633773	2268	326225	-2.11484	3.88709	1.00394	0.31636
chr1	46305069	46307759	2691	chr1	46663141	46664851	1711	357582	-0.361142	4.17406	0.0551936	0.814261
chr1	46305069	46307759	2691	chr1	46711696	46714888	3193	406878	2.57893	3.88376	1.80247	0.179414
chr1	46305069	46307759	2691	chr1	46805551	46807835	2285	500279	2.57893	3.88376	1.80247	0.179414
chr1	46425680	46427209	1530	chr1	46504927	46510178	5252	81108	-0.356139	4.17145	0.0538612	0.816476
chr1	46425680	46427209	1530	chr1	46596165	46600218	4054	171747	-2.11484	3.88709	1.00394	0.31636
chr1	46425680	46427209	1530	chr1	46631506	46633773	2268	206195	2.57893	3.88376	1.80247	0.179414
chr1	46425680	46427209	1530	chr1	46711696	46714888	3193	286847	-2.94007	4.03946	1.98523	0.15884
chr1	46425680	46427209	1530	chr1	46766024	46770920	4897	342027	-2.10967	3.88438	1.00111	0.317041
chr1	46425680	46427209	1530	chr1	46805551	46807835	2285	380248	-2.11484	3.88709	1.00394	0.31636
chr1	46425680	46427209	1530	chr1	47778675	47780629	1955	1353207	-2.11484	3.88709	1.00394	0.31636
chr1	46504927	46510178	5252	chr1	46554332	46556242	1911	47734	-0.869674	4.29223	0.365995	0.545196
chr1	46504927	46510178	5252	chr1	46596165	46600218	4054	90639	0.168962	5.65503	0.0557718	0.813308
chr1	46504927	46510178	5252	chr1	46625340	46626654	1315	118444	-3.45343	4.17205	2.92956	0.0869714
chr1	46504927	46510178	5252	chr1	46631506	46633773	2268	125087	-0.122205	5.63296	0.0278104	0.867555
chr1	46504927	46510178	5252	chr1	46644531	46646019	1489	137722	-0.375499	5.23354	0.192871	0.660538
chr1	46504927	46510178	5252	chr1	46663141	46664851	1711	156443	1.03813	4.40697	0.707525	0.400267
chr1	46504927	46510178	5252	chr1	46711696	46714888	3193	205739	-0.801048	4.94244	0.662753	0.41559
chr1	46504927	46510178	5252	chr1	46766024	46770920	4897	260919	0.516994	4.86762	0.29473	0.587205
chr1	46504927	46510178	5252	chr1	46796845	46799167	2323	290453	-2.10967	3.88438	1.00111	0.317041
chr1	46504927	46510178	5252	chr1	46805551	46807835	2285	299140	-2.94007	4.03946	1.98523	0.15884
chr1	46504927	46510178	5252	chr1	47003995	47006176	2182	497533	-2.10967	3.88438	1.00111	0.317041
chr1	46554332	46556242	1911	chr1	46596165	46600218	4054	42904	-1.25881	4.41063	0.840087	0.359372
chr1	46554332	46556242	1911	chr1	46631506	46633773	2268	77352	1.33324	4.16825	0.807817	0.368766
chr1	46596165	46600218	4054	chr1	46625340	46626654	1315	27805	-3.45343	4.17205	2.92956	0.0869714
chr1	46596165	46600218	4054	chr1	46631506	46633773	2268	34448	-0.928173	5.05019	0.923509	0.336555
chr1	46596165	46600218	4054	chr1	46644531	46646019	1489	47083	-0.937117	4.7009	0.698716	0.403216
chr1	46596165	46600218	4054	chr1	46663141	46664851	1711	65804	0.569269	4.31768	0.177355	0.673656
chr1	46596165	46600218	4054	chr1	46711696	46714888	3193	115100	2.57893	3.88376	1.80247	0.179414
chr1	46596165	46600218	4054	chr1	46805551	46807835	2285	208501	-2.11484	3.88709	1.00394	0.31636
chr1	46596165	46600218	4054	chr1	46866414	46868710	2297	269370	-2.11484	3.88709	1.00394	0.31636
chr1	46625340	46626654	1315	chr1	46631506	46633773	2268	6642	1.32808	4.17086	0.802402	0.370376
chr1	46631506	46633773	2268	chr1	46644531	46646019	1489	12635	-1.81436	4.61766	1.99399	0.157924
chr1	46631506	46633773	2268	chr1	46711696	46714888	3193	80652	-0.356139	4.17145	0.0538612	0.816476
chr1	46631506	46633773	2268	chr1	46766024	46770920	4897	135832	-2.10967	3.88438	1.00111	0.317041
chr1	46631506	46633773	2268	chr1	46805551	46807835	2285	174053	-2.11484	3.88709	1.00394	0.31636
chr1	46644531	46646019	1489	chr1	46663141	46664851	1711	18721	-2.93507	4.03679	1.97986	0.159405
chr1	46644531	46646019	1489	chr1	46711696	46714888	3193	68017	2.64212	3.90778	1.85425	0.17329
chr1	46644531	46646019	1489	chr1	46766024	46770920	4897	123197	-2.10967	3.88438	1.00111	0.317041
chr1	46663141	46664851	1711	chr1	46796845	46799167	2323	134010	-2.11484	3.88709	1.00394	0.31636
chr1	46663141	46664851	1711	chr1	46914137	46915708	1572	250926	2.57893	3.88376	1.80247	0.179414
chr1	46711696	46714888	3193	chr1	46766024	46770920	4897	55180	0.0161023	4.89757	0.000264463	0.987025
chr1	46711696	46714888	3193	chr1	46805551	46807835	2285	93401	3.97319	4.16766	5.19251	0.0226845
chr1	46766024	46770920	4897	chr1	46796845	46799167	2323	29534	3.44292	4.03292	3.53119	0.0602246
chr1	46766024	46770920	4897	chr1	46805551	46807835	2285	38221	0.509878	5.01751	0.327988	0.566846
chr1	46766024	46770920	4897	chr1	47183411	47185778	2368	416122	-2.11484	3.88709	1.00394	0.31636
chr1	46766024	46770920	4897	chr1	47778675	47780629	1955	1011180	-2.11484	3.88709	1.00394	0.31636
chr1	46796845	46799167	2323	chr1	46805551	46807835	2285	8687	-2.10967	3.88438	1.00111	0.317041
chr1	46805551	46807835	2285	chr1	47084537	47087372	2836	279261	-2.11484	3.88709	1.00394	0.31636
chr1	46866414	46868710	2297	chr1	46914137	46915708	1572	47360	-2.10967	3.88438	1.00111	0.317041
chr1	46866414	46868710	2297	chr1	47068906	47070769	1864	202275	0.469252	4.03353	0.0789089	0.778781
chr1	46914137	46915708	1572	chr1	47084537	47087372	2836	171032	-2.10967	3.88438	1.00111	0.317041
chr1	46914137	46915708	1572	chr1	47816530	47818012	1483	902348	2.57893	3.88376	1.80247	0.179414
chr1	47003995	47006176	2182	chr1	47068906	47070769	1864	64752	-2.10967	3.88438	1.00111	0.317041
chr1	47068906	47070769	1864	chr1	47079949	47082422	2474	11348	-2.11484	3.88709	1.00394	0.31636
chr1	47068906	47070769	1864	chr1	47084537	47087372	2836	16117	-2.10967	3.88438	1.00111	0.317041
chr1	47068906	47070769	1864	chr1	47183411	47185778	2368	114757	-2.10967	3.88438	1.00111	0.317041
chr1	47068906	47070769	1864	chr1	47797261	47801498	4238	729542	2.57893	3.88376	1.80247	0.179414
chr1	47068906	47070769	1864	chr1	47901684	47904367	2684	833188	2.57893	3.88376	1.80247	0.179414
chr1	47079949	47082422	2474	chr1	47183411	47185778	2368	103409	-2.11484	3.88709	1.00394	0.31636
chr1	47183411	47185778	2368	chr1	47248574	47250489	1916	64937	-2.10967	3.88438	1.00111	0.317041
chr1	47183411	47185778	2368	chr1	47778675	47780629	1955	595057	-2.10967	3.88438	1.00111	0.317041
chr1	47183411	47185778	2368	chr1	47797261	47801498	4238	614785	-2.10967	3.88438	1.00111	0.317041
chr1	47248574	47250489	1916	chr1	47778675	47780629	1955	530120	-2.10967	3.88438	1.00111	0.317041
chr1	47778675	47780629	1955	chr1	47797261	47801498	4238	19727	-0.420095	4.79288	0.164938	0.68465
chr1	47778675	47780629	1955	chr1	47816530	47818012	1483	37619	-2.11484	3.88709	1.00394	0.31636
chr1	47778675	47780629	1955	chr1	47901684	47904367	2684	123373	0.469252	4.03353	0.0789089	0.778781
chr1	47797261	47801498	4238	chr1	47816530	47818012	1483	17891	-2.10967	3.88438	1.00111	0.317041
chr1	47797261	47801498	4238	chr1	47863651	47865247	1597	65069	0.464089	4.03619	0.0775205	0.780686
chr1	47797261	47801498	4238	chr1	47901684	47904367	2684	103646	2.57893	3.88376	1.80247	0.179414
chr1	47901684	47904367	2684	chr1	47926963	47928379	1417	24645	-2.94007	4.03946	1.98523	0.15884
chr1	47926963	47928379	1417	chr1	48711700	48714203	2504	785280	2.57893	3.88376	1.80247	0.179414
chr1	48357424	48360696	3273	chr1	48681970	48683693	1724	323771	2.57893	3.88376	1.80247	0.179414
chr1	50269388	50272842	3455	chr1	51433227	51436020	2794	1163508	2.57893	3.88376	1.80247	0.179414
chr1	50720264	50722086	1823	chr1	50731215	50734536	3322	11700	-2.11484	3.88709	1.00394	0.31636
chr1	50720264	50722086	1823	chr1	51425453	51427606	2154	705354	-2.10967	3.88438	1.00111	0.317041
chr1	50731215	50734536	3322	chr1	50755090	50756725	1636	23032	-2.93507	4.03679	1.97986	0.159405
chr1	51425453	51427606	2154	chr1	51433227	51436020	2794	8094	0.418237	5.89661	0.399081	0.527564
chr1	51425453	51427606	2154	chr1	51441236	51445303	4068	16740	-0.113318	4.73035	0.0115757	0.91432
chr1	51425453	51427606	2154	chr1	51465283	51468043	2761	40133	3.44292	4.03292	3.53119	0.0602246
chr1	51425453	51427606	2154	chr1	51976788	51981132	4345	552430	2.64212	3.90778	1.85425	0.17329
chr1	51425453	51427606	2154	chr1	51983258	51987666	4409	558932	-2.11484	3.88709	1.00394	0.31636
chr1	51425453	51427606	2154	chr1	52342810	52347030	4221	918390	-2.93507	4.03679	1.97986	0.159405
chr1	51433227	51436020	2794	chr1	51441236	51445303	4068	8646	-0.29265	6.33039	0.234665	0.628086
chr1	51433227	51436020	2794	chr1	51465283	51468043	2761	32039	-0.448218	5.3871	0.311473	0.576778
chr1	51433227	51436020	2794	chr1	51699648	51701332	1685	265866	0.469252	4.03353	0.0789089	0.778781
chr1	51433227	51436020	2794	chr1	51965127	51968628	3502	532254	-2.10967	3.88438	1.00111	0.317041
chr1	51433227	51436020	2794	chr1	51976788	51981132	4345	544336	-1.24945	4.4056	0.828221	0.362787
chr1	51433227	51436020	2794	chr1	52193445	52197033	3589	760615	2.57893	3.88376	1.80247	0.179414
chr1	51433227	51436020	2794	chr1	52209229	52211440	2212	775711	2.57893	3.88376	1.80247	0.179414
chr1	51433227	51436020	2794	chr1	52342810	52347030	4221	910296	-2.10967	3.88438	1.00111	0.317041
chr1	51433227	51436020	2794	chr1	52520090	52523994	3905	1087418	-2.10967	3.88438	1.00111	0.317041
chr1	51433227	51436020	2794	chr1	52868519	52870930	2412	1435101	2.57893	3.88376	1.80247	0.179414
chr1	51441236	51445303	4068	chr1	51465283	51468043	2761	23393	-1.2647	5.16137	1.82915	0.176228
chr1	51441236	51445303	4068	chr1	51965127	51968628	3502	523608	3.44292	4.03292	3.53119	0.0602246
chr1	51441236	51445303	4068	chr1	51976788	51981132	4345	535690	-2.93008	4.03414	1.97452	0.159969
chr1	51441236	51445303	4068	chr1	52520090	52523994	3905	1078772	0.469252	4.03353	0.0789089	0.778781
chr1	51441236	51445303	4068	chr1	52830147	52833500	3354	1388554	-2.10967	3.88438	1.00111	0.317041
chr1	51465283	51468043	2761	chr1	51699648	51701332	1685	233827	0.464089	4.03619	0.0775205	0.780686
chr1	51465283	51468043	2761	chr1	51965127	51968628	3502	500214	-2.11484	3.88709	1.00394	0.31636
chr1	51465283	51468043	2761	chr1	52868519	52870930	2412	1403061	-2.10967	3.88438	1.00111	0.317041
chr1	51856589	51858165	1577	chr1	52830147	52833500	3354	974446	-2.11484	3.88709	1.00394	0.31636
chr1	51863962	51866806	2845	chr1	51965127	51968628	3502	101493	-0.356139	4.17145	0.0538612	0.816476
chr1	51863962	51866806	2845	chr1	51976788	51981132	4345	113576	-0.356139	4.17145	0.0538612	0.816476
chr1	51863962	51866806	2845	chr1	52043823	52045686	1864	179370	-2.11484	3.88709	1.00394	0.31636
chr1	51863962	51866806	2845	chr1	52193445	52197033	3589	329855	-2.10967	3.88438	1.00111	0.317041
chr1	51863962	51866806	2845	chr1	52209229	52211440	2212	344950	2.57893	3.88376	1.80247	0.179414
chr1	51863962	51866806	2845	chr1	52520090	52523994	3905	656658	2.57893	3.88376	1.80247	0.179414
chr1	51965127	51968628	3502	chr1	51976788	51981132	4345	12082	0.303966	6.126	0.233641	0.628837
chr1	51965127	51968628	3502	chr1	51983258	51987666	4409	18584	2.22481	4.8063	4.50822	0.0337324
chr1	51965127	51968628	3502	chr1	52034148	52035885	1738	68139	-2.11484	3.88709	1.00394	0.31636
chr1	51965127	51968628	3502	chr1	52193445	52197033	3589	228361	2.57893	3.88376	1.80247	0.179414
chr1	51965127	51968628	3502	chr1	52209229	52211440	2212	243457	2.57893	3.88376	1.80247	0.179414
chr1	51965127	51968628	3502	chr1	52830147	52833500	3354	864946	2.57893	3.88376	1.80247	0.179414
chr1	51976788	51981132	4345	chr1	51983258	51987666	4409	6502	-0.0554964	5.94297	0.00675234	0.934509
chr1	51976788	51981132	4345	chr1	52034148	52035885	1738	56056	0.507851	4.29421	0.144875	0.703482
chr1	51976788	51981132	4345	chr1	52043823	52045686	1864	65794	-2.10967	3.88438	1.00111	0.317041
chr1	51976788	51981132	4345	chr1	52193445	52197033	3589	216279	0.469252	4.03353	0.0789089	0.778781
chr1	51976788	51981132	4345	chr1	52328463	52330016	1554	350279	-2.93507	4.03679	1.97986	0.159405
chr1	51976788	51981132	4345	chr1	52342810	52347030	4221	365960	3.97319	4.16766	5.19251	0.0226845
chr1	51976788	51981132	4345	chr1	52498094	52500498	2405	520336	0.464089	4.03619	0.0775205	0.780686
chr1	51976788	51981132	4345	chr1	52520090	52523994	3905	543082	-2.93507	4.03679	1.97986	0.159405
chr1	51976788	51981132	4345	chr1	53790555	53794057	3503	1813346	-2.11484	3.88709	1.00394	0.31636
chr1	51983258	51987666	4409	chr1	52034148	52035885	1738	49554	-2.10967	3.88438	1.00111	0.317041
chr1	51983258	51987666	4409	chr1	52193445	52197033	3589	209777	-0.356139	4.17145	0.0538612	0.816476
chr1	51983258	51987666	4409	chr1	52342810	52347030	4221	359458	-3.45827	4.17466	2.93719	0.0865614
chr1	51983258	51987666	4409	chr1	52520090	52523994	3905	536580	2.57893	3.88376	1.80247	0.179414
chr1	51983258	51987666	4409	chr1	52868519	52870930	2412	884262	-2.10967	3.88438	1.00111	0.317041
chr1	52034148	52035885	1738	chr1	52043823	52045686	1864	9738	-0.356139	4.17145	0.0538612	0.816476
chr1	52034148	52035885	1738	chr1	52209229	52211440	2212	175318	-2.11484	3.88709	1.00394	0.31636
chr1	52034148	52035885	1738	chr1	52328463	52330016	1554	294223	-2.10967	3.88438	1.00111	0.317041
chr1	52034148	52035885	1738	chr1	52498094	52500498	2405	464279	-2.11484	3.88709	1.00394	0.31636
chr1	52034148	52035885	1738	chr1	53167818	53170007	2190	1133896	2.57893	3.88376	1.80247	0.179414
chr1	52034148	52035885	1738	chr1	53479217	53481835	2619	1445509	-2.11484	3.88709	1.00394	0.31636
chr1	52043823	52045686	1864	chr1	52193445	52197033	3589	150484	-2.10967	3.88438	1.00111	0.317041
chr1	52193445	52197033	3589	chr1	52209229	52211440	2212	15095	0.464089	4.03619	0.0775205	0.780686
chr1	52193445	52197033	3589	chr1	52520090	52523994	3905	326803	-2.93507	4.03679	1.97986	0.159405
chr1	52193445	52197033	3589	chr1	53016554	53020723	4170	823399	2.57893	3.88376	1.80247	0.179414
chr1	52193445	52197033	3589	chr1	53101140	53104755	3616	907708	-2.11484	3.88709	1.00394	0.31636
chr1	52209229	52211440	2212	chr1	52342810	52347030	4221	134585	-2.11484	3.88709	1.00394	0.31636
chr1	52209229	52211440	2212	chr1	52520090	52523994	3905	311707	-2.10967	3.88438	1.00111	0.317041
chr1	52209229	52211440	2212	chr1	53016554	53020723	4170	808304	2.57893	3.88376	1.80247	0.179414
chr1	52328463	52330016	1554	chr1	52342810	52347030	4221	15680	1.71909	4.60818	2.37027	0.123665
chr1	52328463	52330016	1554	chr1	52498094	52500498	2405	170056	-2.94007	4.03946	1.98523	0.15884
chr1	52328463	52330016	1554	chr1	52520090	52523994	3905	192802	0.464089	4.03619	0.0775205	0.780686
chr1	52328463	52330016	1554	chr1	52868519	52870930	2412	540485	2.57893	3.88376	1.80247	0.179414
chr1	52342810	52347030	4221	chr1	52498094	52500498	2405	154376	0.469252	4.03353	0.0789089	0.778781
chr1	52342810	52347030	4221	chr1	52520090	52523994	3905	177122	-3.45343	4.17205	2.92956	0.0869714
chr1	52342810	52347030	4221	chr1	52868519	52870930	2412	524804	-2.11484	3.88709	1.00394	0.31636
chr1	52342810	52347030	4221	chr1	53162846	53164909	2064	818957	-0.356139	4.17145	0.0538612	0.816476
chr1	52342810	52347030	4221	chr1	53167818	53170007	2190	823992	-2.10967	3.88438	1.00111	0.317041
chr1	52342810	52347030	4221	chr1	53703296	53705365	2070	1359410	-2.11484	3.88709	1.00394	0.31636
chr1	52342810	52347030	4221	chr1	54299561	54304961	5401	1957341	-2.11484	3.88709	1.00394	0.31636
chr1	52498094	52500498	2405	chr1	52520090	52523994	3905	22746	0.12605	4.61656	0.0136339	0.907047
chr1	52498094	52500498	2405	chr1	52868519	52870930	2412	370428	-2.10967	3.88438	1.00111	0.317041
chr1	52498094	52500498	2405	chr1	53101140	53104755	3616	603651	2.57893	3.88376	1.80247	0.179414
chr1	52498094	52500498	2405	chr1	53167818	53170007	2190	669616	2.57893	3.88376	1.80247	0.179414
chr1	52498094	52500498	2405	chr1	53661650	53663751	2102	1163404	-2.11484	3.88709	1.00394	0.31636
chr1	52498094	52500498	2405	chr1	53790555	53794057	3503	1293010	-2.11484	3.88709	1.00394	0.31636
chr1	52520090	52523994	3905	chr1	52562022	52563952	1931	40945	-2.11484	3.88709	1.00394	0.31636
chr1	52520090	52523994	3905	chr1	52568165	52569598	1434	46839	1.86352	4.29107	1.83506	0.175532
chr1	52520090	52523994	3905	chr1	52830147	52833500	3354	309781	2.57893	3.88376	1.80247	0.179414
chr1	52520090	52523994	3905	chr1	53016554	53020723	4170	496596	-2.11484	3.88709	1.00394	0.31636
chr1	52520090	52523994	3905	chr1	53101140	53104755	3616	580905	-2.11484	3.88709	1.00394	0.31636
chr1	52520090	52523994	3905	chr1	53150821	53152784	1964	629760	0.464089	4.03619	0.0775205	0.780686
chr1	52520090	52523994	3905	chr1	53479217	53481835	2619	958484	-2.10967	3.88438	1.00111	0.317041
chr1	52520090	52523994	3905	chr1	53685077	53687429	2353	1164211	-3.45827	4.17466	2.93719	0.0865614
chr1	52562022	52563952	1931	chr1	52868519	52870930	2412	306737	-2.11484	3.88709	1.00394	0.31636
chr1	52562022	52563952	1931	chr1	53101140	53104755	3616	539960	-2.11484	3.88709	1.00394	0.31636
chr1	52562022	52563952	1931	chr1	53703296	53705365	2070	1141343	2.57893	3.88376	1.80247	0.179414
chr1	52568165	52569598	1434	chr1	53016554	53020723	4170	449757	2.57893	3.88376	1.80247	0.179414
chr1	52568165	52569598	1434	chr1	54512249	54513954	1706	1944220	-2.11484	3.88709	1.00394	0.31636
chr1	52830147	52833500	3354	chr1	52868519	52870930	2412	37901	-1.5537	4.51291	1.37696	0.24062
chr1	52830147	52833500	3354	chr1	53101140	53104755	3616	271124	-2.11484	3.88709	1.00394	0.31636
chr1	52830147	52833500	3354	chr1	53167818	53170007	2190	337089	2.57893	3.88376	1.80247	0.179414
chr1	52830147	52833500	3354	chr1	53661650	53663751	2102	830877	-2.11484	3.88709	1.00394	0.31636
chr1	52868519	52870930	2412	chr1	53016554	53020723	4170	148914	-0.356139	4.17145	0.0538612	0.816476
chr1	52868519	52870930	2412	chr1	53101140	53104755	3616	233223	0.464089	4.03619	0.0775205	0.780686
chr1	52868519	52870930	2412	chr1	53150821	53152784	1964	282078	2.57893	3.88376	1.80247	0.179414
chr1	52868519	52870930	2412	chr1	53162846	53164909	2064	294153	-1.25412	4.40811	0.834135	0.36108
chr1	52868519	52870930	2412	chr1	53167818	53170007	2190	299188	2.57893	3.88376	1.80247	0.179414
chr1	52868519	52870930	2412	chr1	53703296	53705365	2070	834606	-3.45343	4.17205	2.92956	0.0869714
chr1	52868519	52870930	2412	chr1	54299561	54304961	5401	1432536	-2.93008	4.03414	1.97452	0.159969
chr1	52868519	52870930	2412	chr1	54354198	54356001	1804	1485375	-2.10967	3.88438	1.00111	0.317041
chr1	53016554	53020723	4170	chr1	53101140	53104755	3616	84309	0.579535	4.5349	0.248538	0.618107
chr1	53016554	53020723	4170	chr1	53790555	53794057	3503	773667	-2.10967	3.88438	1.00111	0.317041
chr1	53016554	53020723	4170	chr1	53832538	53835317	2780	815289	2.57893	3.88376	1.80247	0.179414
chr1	53101140	53104755	3616	chr1	53150821	53152784	1964	48855	1.4255	4.50877	1.49295	0.221759
chr1	53101140	53104755	3616	chr1	53162846	53164909	2064	60930	0.52459	4.50933	0.20708	0.649066
chr1	53101140	53104755	3616	chr1	53167818	53170007	2190	65965	0.51284	4.29165	0.147421	0.701013
chr1	53101140	53104755	3616	chr1	53204896	53206474	1579	102737	3.44292	4.03292	3.53119	0.0602246
chr1	53101140	53104755	3616	chr1	53280282	53281913	1632	178150	2.57893	3.88376	1.80247	0.179414
chr1	53101140	53104755	3616	chr1	53479217	53481835	2619	377578	-2.10967	3.88438	1.00111	0.317041
chr1	53101140	53104755	3616	chr1	53661650	53663751	2102	559753	-2.10967	3.88438	1.00111	0.317041
chr1	53101140	53104755	3616	chr1	53685077	53687429	2353	583305	-2.10967	3.88438	1.00111	0.317041
chr1	53101140	53104755	3616	chr1	54299561	54304961	5401	1199313	2.57893	3.88376	1.80247	0.179414
chr1	53101140	53104755	3616	chr1	54354198	54356001	1804	1252152	-2.10967	3.88438	1.00111	0.317041
chr1	53101140	53104755	3616	chr1	54516765	54520713	3949	1415791	-2.10967	3.88438	1.00111	0.317041
chr1	53150821	53152784	1964	chr1	53162846	53164909	2064	12075	-3.83774	4.29794	3.86427	0.0493245
chr1	53150821	53152784	1964	chr1	53167818	53170007	2190	17110	-0.356139	4.17145	0.0538612	0.816476
chr1	53150821	53152784	1964	chr1	53325070	53326783	1714	174124	2.57893	3.88376	1.80247	0.179414
chr1	53162846	53164909	2064	chr1	53167818	53170007	2190	5035	-2.19948	4.78925	3.22185	0.0726612
chr1	53162846	53164909	2064	chr1	53325070	53326783	1714	162049	2.57893	3.88376	1.80247	0.179414
chr1	53162846	53164909	2064	chr1	53347802	53349162	1361	184604	-2.93008	4.03414	1.97452	0.159969
chr1	53162846	53164909	2064	chr1	53479217	53481835	2619	316648	2.57893	3.88376	1.80247	0.179414
chr1	53162846	53164909	2064	chr1	53685077	53687429	2353	522375	-2.10967	3.88438	1.00111	0.317041
chr1	53162846	53164909	2064	chr1	53790555	53794057	3503	628428	-2.11484	3.88709	1.00394	0.31636
chr1	53167818	53170007	2190	chr1	53325070	53326783	1714	157014	2.57893	3.88376	1.80247	0.179414
chr1	53167818	53170007	2190	chr1	53661650	53663751	2102	493788	-2.11484	3.88709	1.00394	0.31636
chr1	53167818	53170007	2190	chr1	53685077	53687429	2353	517340	-2.10967	3.88438	1.00111	0.317041
chr1	53167818	53170007	2190	chr1	53790555	53794057	3503	623393	-2.11484	3.88709	1.00394	0.31636
chr1	53167818	53170007	2190	chr1	53832538	53835317	2780	665015	-2.10967	3.88438	1.00111	0.317041
chr1	53167818	53170007	2190	chr1	54354198	54356001	1804	1186187	-2.11484	3.88709	1.00394	0.31636
chr1	53204896	53206474	1579	chr1	53661650	53663751	2102	457015	2.57893	3.88376	1.80247	0.179414
chr1	53204896	53206474	1579	chr1	53685077	53687429	2353	480568	-2.11484	3.88709	1.00394	0.31636
chr1	53280282	53281913	1632	chr1	53685077	53687429	2353	405155	-2.93008	4.03414	1.97452	0.159969
chr1	53280282	53281913	1632	chr1	54299561	54304961	5401	1021163	-2.11484	3.88709	1.00394	0.31636
chr1	53325070	53326783	1714	chr1	53685077	53687429	2353	360326	-2.11484	3.88709	1.00394	0.31636
chr1	53479217	53481835	2619	chr1	53790555	53794057	3503	311780	-2.10967	3.88438	1.00111	0.317041
chr1	53638328	53640430	2103	chr1	53661650	53663751	2102	23321	2.57893	3.88376	1.80247	0.179414
chr1	53638328	53640430	2103	chr1	53685077	53687429	2353	46874	-2.10967	3.88438	1.00111	0.317041
chr1	53638328	53640430	2103	chr1	53790555	53794057	3503	152927	-2.10967	3.88438	1.00111	0.317041
chr1	53661650	53663751	2102	chr1	53685077	53687429	2353	23552	1.41551	4.5137	1.47338	0.224814
chr1	53661650	53663751	2102	chr1	53703296	53705365	2070	41630	-2.93008	4.03414	1.97452	0.159969
chr1	53661650	53663751	2102	chr1	53790555	53794057	3503	129605	-3.83305	4.29537	3.85462	0.0496092
chr1	53661650	53663751	2102	chr1	54299561	54304961	5401	639560	-2.93507	4.03679	1.97986	0.159405
chr1	53661650	53663751	2102	chr1	54512249	54513954	1706	850401	-2.10967	3.88438	1.00111	0.317041
chr1	53685077	53687429	2353	chr1	53703296	53705365	2070	18077	-4.38003	4.51347	5.63651	0.0175902
chr1	53685077	53687429	2353	chr1	53745206	53747745	2540	60222	-2.10967	3.88438	1.00111	0.317041
chr1	53685077	53687429	2353	chr1	53790555	53794057	3503	106053	1.39466	4.19188	0.872537	0.350254
chr1	53685077	53687429	2353	chr1	54299561	54304961	5401	616008	-2.11484	3.88709	1.00394	0.31636
chr1	53703296	53705365	2070	chr1	53790555	53794057	3503	87975	-0.402442	4.7835	0.151803	0.696818
chr1	53703296	53705365	2070	chr1	53832538	53835317	2780	129597	0.469252	4.03353	0.0789089	0.778781
chr1	53703296	53705365	2070	chr1	53933188	53935341	2154	229934	2.64212	3.90778	1.85425	0.17329
chr1	53703296	53705365	2070	chr1	54354198	54356001	1804	650769	-2.11484	3.88709	1.00394	0.31636
chr1	53745206	53747745	2540	chr1	53790555	53794057	3503	45830	-1.25412	4.40811	0.834135	0.36108
chr1	53790555	53794057	3503	chr1	53832538	53835317	2780	41621	-2.93507	4.03679	1.97986	0.159405
chr1	53790555	53794057	3503	chr1	54299561	54304961	5401	509955	0.574257	4.31509	0.180164	0.671232
chr1	53790555	53794057	3503	chr1	54808511	54810327	1817	1017113	-2.11484	3.88709	1.00394	0.31636
chr1	53790555	53794057	3503	chr1	55229157	55231363	2207	1437954	2.57893	3.88376	1.80247	0.179414
chr1	53790555	53794057	3503	chr1	55351256	55354879	3624	1560761	-2.10967	3.88438	1.00111	0.317041
chr1	53790555	53794057	3503	chr1	55525423	55528498	3076	1734654	-2.11484	3.88709	1.00394	0.31636
chr1	53790555	53794057	3503	chr1	55678236	55682557	4322	1888090	-2.10967	3.88438	1.00111	0.317041
chr1	53832538	53835317	2780	chr1	55129534	55131481	1948	1296580	-2.11484	3.88709	1.00394	0.31636
chr1	53933188	53935341	2154	chr1	54021153	54024505	3353	88564	2.57893	3.88376	1.80247	0.179414
chr1	53933188	53935341	2154	chr1	54327462	54329443	1982	394188	-2.10967	3.88438	1.00111	0.317041
chr1	53933188	53935341	2154	chr1	54808511	54810327	1817	875154	2.57893	3.88376	1.80247	0.179414
chr1	53977901	53980250	2350	chr1	55180831	55183268	2438	1202974	-2.10967	3.88438	1.00111	0.317041
chr1	54201200	54202459	1260	chr1	54354198	54356001	1804	153270	-2.10967	3.88438	1.00111	0.317041
chr1	54201200	54202459	1260	chr1	54496203	54497878	1676	295211	-2.11484	3.88709	1.00394	0.31636
chr1	54201200	54202459	1260	chr1	54516765	54520713	3949	316909	2.57893	3.88376	1.80247	0.179414
chr1	54299561	54304961	5401	chr1	54327462	54329443	1982	26191	-0.394819	4.51482	0.107759	0.74271
chr1	54299561	54304961	5401	chr1	54354198	54356001	1804	52838	0.963921	5.01701	1.1665	0.280121
chr1	54299561	54304961	5401	chr1	54496203	54497878	1676	194779	3.50433	4.05674	3.62885	0.0567861
chr1	54299561	54304961	5401	chr1	54512249	54513954	1706	210840	-2.93507	4.03679	1.97986	0.159405
chr1	54299561	54304961	5401	chr1	54516765	54520713	3949	216478	-0.689706	4.60982	0.355925	0.550778
chr1	54299561	54304961	5401	chr1	54664521	54667738	3218	363868	-0.361142	4.17406	0.0551936	0.814261
chr1	54299561	54304961	5401	chr1	54808511	54810327	1817	507158	-2.11484	3.88709	1.00394	0.31636
chr1	54299561	54304961	5401	chr1	55229157	55231363	2207	927999	0.469252	4.03353	0.0789089	0.778781
chr1	54299561	54304961	5401	chr1	55328541	55330660	2120	1027339	-2.11484	3.88709	1.00394	0.31636
chr1	54299561	54304961	5401	chr1	55351256	55354879	3624	1050806	-2.10967	3.88438	1.00111	0.317041
chr1	54299561	54304961	5401	chr1	55723095	55726605	3511	1422589	2.57893	3.88376	1.80247	0.179414
chr1	54327462	54329443	1982	chr1	54354198	54356001	1804	26647	-0.356139	4.17145	0.0538612	0.816476
chr1	54327462	54329443	1982	chr1	54496203	54497878	1676	168588	2.57893	3.88376	1.80247	0.179414
chr1	54327462	54329443	1982	chr1	54516765	54520713	3949	190286	3.44292	4.03292	3.53119	0.0602246
chr1	54327462	54329443	1982	chr1	54664521	54667738	3218	337677	2.57893	3.88376	1.80247	0.179414
chr1	54327462	54329443	1982	chr1	55229157	55231363	2207	901807	-2.10967	3.88438	1.00111	0.317041
chr1	54354198	54356001	1804	chr1	54496203	54497878	1676	141941	-2.11484	3.88709	1.00394	0.31636
chr1	54354198	54356001	1804	chr1	54516765	54520713	3949	163639	2.57893	3.88376	1.80247	0.179414
chr1	54354198	54356001	1804	chr1	54839927	54843248	3322	486488	-2.10967	3.88438	1.00111	0.317041
chr1	54354198	54356001	1804	chr1	55265795	55268179	2385	911887	-2.11484	3.88709	1.00394	0.31636
chr1	54496203	54497878	1676	chr1	54516765	54520713	3949	21698	-2.11484	3.88709	1.00394	0.31636
chr1	54496203	54497878	1676	chr1	54664521	54667738	3218	169089	-2.10967	3.88438	1.00111	0.317041
chr1	54512249	54513954	1706	chr1	54516765	54520713	3949	5637	0.507851	4.29421	0.144875	0.703482
chr1	54512249	54513954	1706	chr1	55265795	55268179	2385	753885	2.57893	3.88376	1.80247	0.179414
chr1	54516765	54520713	3949	chr1	55229157	55231363	2207	711521	2.57893	3.88376	1.80247	0.179414
chr1	54664521	54667738	3218	chr1	54808511	54810327	1817	143289	-2.11484	3.88709	1.00394	0.31636
chr1	54664521	54667738	3218	chr1	54873285	54874747	1463	207886	-0.356139	4.17145	0.0538612	0.816476
chr1	54664521	54667738	3218	chr1	55129534	55131481	1948	464378	2.57893	3.88376	1.80247	0.179414
chr1	54664521	54667738	3218	chr1	55723095	55726605	3511	1058720	-2.11484	3.88709	1.00394	0.31636
chr1	54733895	54737210	3316	chr1	54839927	54843248	3322	106035	-2.11484	3.88709	1.00394	0.31636
chr1	54808511	54810327	1817	chr1	54839927	54843248	3322	32168	-2.10967	3.88438	1.00111	0.317041
chr1	54839927	54843248	3322	chr1	54873285	54874747	1463	32428	-2.11484	3.88709	1.00394	0.31636
chr1	55129534	55131481	1948	chr1	55525423	55528498	3076	396453	-2.11484	3.88709	1.00394	0.31636
chr1	55180831	55183268	2438	chr1	55229157	55231363	2207	48210	2.57893	3.88376	1.80247	0.179414
chr1	55180831	55183268	2438	chr1	55351256	55354879	3624	171018	-2.10967	3.88438	1.00111	0.317041
chr1	55229157	55231363	2207	chr1	55351256	55354879	3624	122807	3.44292	4.03292	3.53119	0.0602246
chr1	55265795	55268179	2385	chr1	55351256	55354879	3624	86080	-2.11484	3.88709	1.00394	0.31636
chr1	55351256	55354879	3624	chr1	55525423	55528498	3076	173893	2.57893	3.88376	1.80247	0.179414
chr1	55351256	55354879	3624	chr1	55712328	55714236	1909	360214	-2.11484	3.88709	1.00394	0.31636
chr1	55351256	55354879	3624	chr1	56897399	56900503	3105	1545883	2.57893	3.88376	1.80247	0.179414
chr1	55351256	55354879	3624	chr1	56990642	56993923	3282	1639215	0.469252	4.03353	0.0789089	0.778781
chr1	55525423	55528498	3076	chr1	56990642	56993923	3282	1465322	2.57893	3.88376	1.80247	0.179414
chr1	55678236	55682557	4322	chr1	55723095	55726605	3511	44453	-0.356139	4.17145	0.0538612	0.816476
chr1	55712328	55714236	1909	chr1	55723095	55726605	3511	11568	-3.45343	4.17205	2.92956	0.0869714
chr1	55712328	55714236	1909	chr1	56890044	56891795	1752	1177637	-2.11484	3.88709	1.00394	0.31636
chr1	55723095	55726605	3511	chr1	55989753	55991473	1721	265763	-2.11484	3.88709	1.00394	0.31636
chr1	56890044	56891795	1752	chr1	56897399	56900503	3105	8031	-0.879339	4.29735	0.373495	0.541106
chr1	56890044	56891795	1752	chr1	56907237	56908787	1551	17092	-2.10967	3.88438	1.00111	0.317041
chr1	56897399	56900503	3105	chr1	56907237	56908787	1551	9061	0.502848	4.29677	0.142344	0.705962
chr1	56897399	56900503	3105	chr1	56990642	56993923	3282	93331	0.892464	4.61358	0.673089	0.411977
chr1	56907237	56908787	1551	chr1	56990642	56993923	3282	84270	-2.10967	3.88438	1.00111	0.317041
chr1	58450793	58453039	2247	chr1	58991000	58994690	3691	540929	-2.11484	3.88709	1.00394	0.31636
chr1	58450793	58453039	2247	chr1	59010650	59013507	2858	560162	-2.10967	3.88438	1.00111	0.317041
chr1	58450793	58453039	2247	chr1	59164009	59166905	2897	713541	-2.10967	3.88438	1.00111	0.317041
chr1	58535396	58536979	1584	chr1	59010650	59013507	2858	475891	-2.10967	3.88438	1.00111	0.317041
chr1	58856243	58859469	3227	chr1	58991000	58994690	3691	134989	0.464089	4.03619	0.0775205	0.780686
chr1	58856243	58859469	3227	chr1	58996964	59001674	4711	141463	-2.11484	3.88709	1.00394	0.31636
chr1	58856243	58859469	3227	chr1	59010650	59013507	2858	154222	2.57893	3.88376	1.80247	0.179414
chr1	58856243	58859469	3227	chr1	59164009	59166905	2897	307601	0.464089	4.03619	0.0775205	0.780686
chr1	58856243	58859469	3227	chr1	59183404	59186688	3285	327190	3.44292	4.03292	3.53119	0.0602246
chr1	58856243	58859469	3227	chr1	59188812	59193826	5015	333463	-2.10967	3.88438	1.00111	0.317041
chr1	58991000	58994690	3691	chr1	58996964	59001674	4711	6474	-0.312662	5.06533	0.115043	0.734474
chr1	58991000	58994690	3691	chr1	59010650	59013507	2858	19233	0.959358	5.01925	1.15584	0.282329
chr1	58991000	58994690	3691	chr1	59164009	59166905	2897	172612	0.469252	4.03353	0.0789089	0.778781
chr1	58991000	58994690	3691	chr1	59188812	59193826	5015	198474	-0.8745	4.29479	0.369729	0.543152
chr1	58996964	59001674	4711	chr1	59010650	59013507	2858	12759	-1.55824	4.51538	1.38488	0.239272
chr1	58996964	59001674	4711	chr1	59164009	59166905	2897	166138	2.57893	3.88376	1.80247	0.179414
chr1	58996964	59001674	4711	chr1	59188812	59193826	5015	192000	0.469252	4.03353	0.0789089	0.778781
chr1	58996964	59001674	4711	chr1	59249098	59251395	2298	250927	2.57893	3.88376	1.80247	0.179414
chr1	59010650	59013507	2858	chr1	59183404	59186688	3285	172967	-2.11484	3.88709	1.00394	0.31636
chr1	59010650	59013507	2858	chr1	59188812	59193826	5015	179240	-2.10967	3.88438	1.00111	0.317041
chr1	59010650	59013507	2858	chr1	59249098	59251395	2298	238168	2.57893	3.88376	1.80247	0.179414
chr1	59164009	59166905	2897	chr1	59183404	59186688	3285	19589	-1.26351	4.41315	0.846077	0.357665
chr1	59164009	59166905	2897	chr1	59188812	59193826	5015	25862	0.514925	4.51426	0.200077	0.654658
chr1	59183404	59186688	3285	chr1	59188812	59193826	5015	6273	0.517846	4.70221	0.250541	0.616695
chr1	59183404	59186688	3285	chr1	59220381	59221925	1545	36107	-2.11484	3.88709	1.00394	0.31636
chr1	59188812	59193826	5015	chr1	59249098	59251395	2298	58927	-4.13262	4.40868	4.7565	0.0291879
chr1	59220381	59221925	1545	chr1	59249098	59251395	2298	29093	-2.10967	3.88438	1.00111	0.317041
chr1	59220381	59221925	1545	chr1	60321131	60323253	2123	1101039	2.57893	3.88376	1.80247	0.179414
chr1	61541751	61544484	2734	chr1	61547172	61549748	2577	5342	0.771013	5.10748	0.788959	0.374415
chr1	61541751	61544484	2734	chr1	61901489	61903567	2079	359410	-2.11484	3.88709	1.00394	0.31636
chr1	61541751	61544484	2734	chr1	62900534	62904918	4385	1359608	-2.10967	3.88438	1.00111	0.317041
chr1	62189879	62192134	2256	chr1	63265923	63269998	4076	1076954	-2.11484	3.88709	1.00394	0.31636
chr1	62189879	62192134	2256	chr1	63905219	63909195	3977	1716200	-2.11484	3.88709	1.00394	0.31636
chr1	62900534	62904918	4385	chr1	63077105	63079837	2733	175745	-2.10967	3.88438	1.00111	0.317041
chr1	62900534	62904918	4385	chr1	63905219	63909195	3977	1004481	2.57893	3.88376	1.80247	0.179414
chr1	62900534	62904918	4385	chr1	63987403	63990273	2871	1086112	-2.11484	3.88709	1.00394	0.31636
chr1	62900534	62904918	4385	chr1	64027462	64030595	3134	1126302	-2.11484	3.88709	1.00394	0.31636
chr1	63077105	63079837	2733	chr1	63248979	63250851	1873	171444	-2.11484	3.88709	1.00394	0.31636
chr1	63077105	63079837	2733	chr1	63905219	63909195	3977	828736	0.469252	4.03353	0.0789089	0.778781
chr1	63248979	63250851	1873	chr1	63265923	63269998	4076	18045	-0.394819	4.51482	0.107759	0.74271
chr1	63248979	63250851	1873	chr1	63831938	63834904	2967	583506	0.464089	4.03619	0.0775205	0.780686
chr1	63248979	63250851	1873	chr1	63905219	63909195	3977	657292	-2.93507	4.03679	1.97986	0.159405
chr1	63248979	63250851	1873	chr1	63966120	63968740	2621	717515	-2.11484	3.88709	1.00394	0.31636
chr1	63248979	63250851	1873	chr1	63987403	63990273	2871	738923	-2.93507	4.03679	1.97986	0.159405
chr1	63248979	63250851	1873	chr1	64292089	64296857	4769	1044558	3.44292	4.03292	3.53119	0.0602246
chr1	63265923	63269998	4076	chr1	63905219	63909195	3977	639246	-0.356139	4.17145	0.0538612	0.816476
chr1	63265923	63269998	4076	chr1	64058216	64060582	2367	791438	0.464089	4.03619	0.0775205	0.780686
chr1	63265923	63269998	4076	chr1	64292089	64296857	4769	1026512	-2.10967	3.88438	1.00111	0.317041
chr1	63751006	63752387	1382	chr1	63905219	63909195	3977	155510	2.57893	3.88376	1.80247	0.179414
chr1	63831938	63834904	2967	chr1	63905219	63909195	3977	73786	0.173065	5.79682	0.0658142	0.797532
chr1	63831938	63834904	2967	chr1	63987403	63990273	2871	155417	0.502848	4.29677	0.142344	0.705962
chr1	63831938	63834904	2967	chr1	64058216	64060582	2367	225978	-3.4486	4.16944	2.92196	0.0873815
chr1	63831938	63834904	2967	chr1	64088043	64089895	1853	255548	2.64212	3.90778	1.85425	0.17329
chr1	63831938	63834904	2967	chr1	64292089	64296857	4769	461052	0.464089	4.03619	0.0775205	0.780686
chr1	63831938	63834904	2967	chr1	64504021	64506273	2253	671726	2.57893	3.88376	1.80247	0.179414
chr1	63831938	63834904	2967	chr1	65506250	65512470	6221	1675939	-2.10967	3.88438	1.00111	0.317041
chr1	63905219	63909195	3977	chr1	63966120	63968740	2621	60223	2.57893	3.88376	1.80247	0.179414
chr1	63905219	63909195	3977	chr1	63987403	63990273	2871	81631	-0.597395	5.09139	0.43013	0.511925
chr1	63905219	63909195	3977	chr1	64027462	64030595	3134	121821	2.57893	3.88376	1.80247	0.179414
chr1	63905219	63909195	3977	chr1	64058216	64060582	2367	152192	3.97319	4.16766	5.19251	0.0226845
chr1	63905219	63909195	3977	chr1	64088043	64089895	1853	181762	2.57893	3.88376	1.80247	0.179414
chr1	63905219	63909195	3977	chr1	64275537	64277580	2044	369351	-2.10967	3.88438	1.00111	0.317041
chr1	63905219	63909195	3977	chr1	64292089	64296857	4769	387266	-0.356139	4.17145	0.0538612	0.816476
chr1	63905219	63909195	3977	chr1	65363425	65364861	1437	1456936	-2.11484	3.88709	1.00394	0.31636
chr1	63905219	63909195	3977	chr1	65428536	65432707	4172	1523414	-2.11484	3.88709	1.00394	0.31636
chr1	63905219	63909195	3977	chr1	65506250	65512470	6221	1602153	0.464089	4.03619	0.0775205	0.780686
chr1	63905219	63909195	3977	chr1	65717631	65721628	3998	1812422	2.57893	3.88376	1.80247	0.179414
chr1	63966120	63968740	2621	chr1	63987403	63990273	2871	21408	1.86352	4.29107	1.83506	0.175532
chr1	63966120	63968740	2621	chr1	64292089	64296857	4769	327043	2.57893	3.88376	1.80247	0.179414
chr1	63987403	63990273	2871	chr1	64027462	64030595	3134	40190	-1.26351	4.41315	0.846077	0.357665
chr1	63987403	63990273	2871	chr1	64058216	64060582	2367	70561	-4.13717	4.4112	4.76797	0.0289939
chr1	63987403	63990273	2871	chr1	64088043	64089895	1853	100131	-2.10967	3.88438	1.00111	0.317041
chr1	63987403	63990273	2871	chr1	64275537	64277580	2044	287720	2.57893	3.88376	1.80247	0.179414
chr1	63987403	63990273	2871	chr1	65531650	65535263	3614	1544618	-2.11484	3.88709	1.00394	0.31636
chr1	63987403	63990273	2871	chr1	65745625	65749466	3842	1758707	-2.10967	3.88438	1.00111	0.317041
chr1	64027462	64030595	3134	chr1	64058216	64060582	2367	30370	1.86352	4.29107	1.83506	0.175532
chr1	64027462	64030595	3134	chr1	64088043	64089895	1853	59940	3.44292	4.03292	3.53119	0.0602246
chr1	64027462	64030595	3134	chr1	64292089	64296857	4769	265444	2.57893	3.88376	1.80247	0.179414
chr1	64027462	64030595	3134	chr1	65506250	65512470	6221	1480331	-2.11484	3.88709	1.00394	0.31636
chr1	64058216	64060582	2367	chr1	64088043	64089895	1853	29570	2.57893	3.88376	1.80247	0.179414
chr1	64058216	64060582	2367	chr1	64292089	64296857	4769	235074	0.469252	4.03353	0.0789089	0.778781
chr1	64058216	64060582	2367	chr1	65428536	65432707	4172	1371222	2.64212	3.90778	1.85425	0.17329
chr1	64058216	64060582	2367	chr1	65506250	65512470	6221	1449961	-2.93507	4.03679	1.97986	0.159405
chr1	64058216	64060582	2367	chr1	65531650	65535263	3614	1474057	-2.10967	3.88438	1.00111	0.317041
chr1	64088043	64089895	1853	chr1	65531650	65535263	3614	1444487	-2.10967	3.88438	1.00111	0.317041
chr1	64088043	64089895	1853	chr1	65745625	65749466	3842	1658576	-2.10967	3.88438	1.00111	0.317041
chr1	64275537	64277580	2044	chr1	64292089	64296857	4769	17914	2.57893	3.88376	1.80247	0.179414
chr1	64292089	64296857	4769	chr1	65413010	65415868	2859	1119966	-2.10967	3.88438	1.00111	0.317041
chr1	64292089	64296857	4769	chr1	65428536	65432707	4172	1136148	-2.10967	3.88438	1.00111	0.317041
chr1	64292089	64296857	4769	chr1	65506250	65512470	6221	1214887	-2.10967	3.88438	1.00111	0.317041
chr1	64292089	64296857	4769	chr1	65626829	65629463	2635	1333673	-2.10967	3.88438	1.00111	0.317041
chr1	64292089	64296857	4769	chr1	65717631	65721628	3998	1425156	-2.11484	3.88709	1.00394	0.31636
chr1	64292089	64296857	4769	chr1	65884834	65888296	3463	1592092	2.57893	3.88376	1.80247	0.179414
chr1	64292089	64296857	4769	chr1	66168504	66172235	3732	1875896	-2.10967	3.88438	1.00111	0.317041
chr1	65209529	65211172	1644	chr1	65506250	65512470	6221	299009	-0.869674	4.29223	0.365995	0.545196
chr1	65209529	65211172	1644	chr1	65717631	65721628	3998	509279	-2.10967	3.88438	1.00111	0.317041
chr1	65209529	65211172	1644	chr1	65745625	65749466	3842	537195	-2.10967	3.88438	1.00111	0.317041
chr1	65326810	65331210	4401	chr1	65413010	65415868	2859	85429	-2.10967	3.88438	1.00111	0.317041
chr1	65326810	65331210	4401	chr1	65428536	65432707	4172	101611	-2.93507	4.03679	1.97986	0.159405
chr1	65326810	65331210	4401	chr1	65506250	65512470	6221	180350	-1.55824	4.51538	1.38488	0.239272
chr1	65326810	65331210	4401	chr1	65531650	65535263	3614	204446	-0.95037	4.70807	0.718106	0.396766
chr1	65326810	65331210	4401	chr1	65717631	65721628	3998	390619	2.57893	3.88376	1.80247	0.179414
chr1	65326810	65331210	4401	chr1	65730346	65733110	2765	402718	-2.11484	3.88709	1.00394	0.31636
chr1	65326810	65331210	4401	chr1	66814840	66817360	2521	1487090	-2.10967	3.88438	1.00111	0.317041
chr1	65326810	65331210	4401	chr1	66838283	66840310	2028	1510286	-2.10967	3.88438	1.00111	0.317041
chr1	65326810	65331210	4401	chr1	67113744	67116446	2703	1786085	-2.11484	3.88709	1.00394	0.31636
chr1	65363425	65364861	1437	chr1	65413010	65415868	2859	50296	-2.11484	3.88709	1.00394	0.31636
chr1	65363425	65364861	1437	chr1	65428536	65432707	4172	66478	-2.11484	3.88709	1.00394	0.31636
chr1	65363425	65364861	1437	chr1	65506250	65512470	6221	145217	-2.93008	4.03414	1.97452	0.159969
chr1	65363425	65364861	1437	chr1	65531650	65535263	3614	169313	2.57893	3.88376	1.80247	0.179414
chr1	65363425	65364861	1437	chr1	66583675	66586848	3174	1221118	2.57893	3.88376	1.80247	0.179414
chr1	65363425	65364861	1437	chr1	66799832	66803948	4117	1437747	-2.10967	3.88438	1.00111	0.317041
chr1	65413010	65415868	2859	chr1	65428536	65432707	4172	16182	0.213864	4.79001	0.0466303	0.829034
chr1	65413010	65415868	2859	chr1	65506250	65512470	6221	94921	-1.19093	4.43141	0.755612	0.384705
chr1	65413010	65415868	2859	chr1	65531650	65535263	3614	119017	2.57893	3.88376	1.80247	0.179414
chr1	65413010	65415868	2859	chr1	65612855	65615284	2430	199630	-2.11484	3.88709	1.00394	0.31636
chr1	65413010	65415868	2859	chr1	66735692	66738710	3019	1322762	2.57893	3.88376	1.80247	0.179414
chr1	65413010	65415868	2859	chr1	66838283	66840310	2028	1424857	2.57893	3.88376	1.80247	0.179414
chr1	65428536	65432707	4172	chr1	65492079	65493547	1469	62191	0.464089	4.03619	0.0775205	0.780686
chr1	65428536	65432707	4172	chr1	65506250	65512470	6221	78738	-1.33966	4.87149	1.56996	0.210213
chr1	65428536	65432707	4172	chr1	65612855	65615284	2430	183448	-2.10967	3.88438	1.00111	0.317041
chr1	65428536	65432707	4172	chr1	65717631	65721628	3998	289008	-2.10967	3.88438	1.00111	0.317041
chr1	65428536	65432707	4172	chr1	65745625	65749466	3842	316924	0.469252	4.03353	0.0789089	0.778781
chr1	65428536	65432707	4172	chr1	65884834	65888296	3463	455943	-2.11484	3.88709	1.00394	0.31636
chr1	65428536	65432707	4172	chr1	66799832	66803948	4117	1371268	0.464089	4.03619	0.0775205	0.780686
chr1	65428536	65432707	4172	chr1	66838283	66840310	2028	1408675	2.57893	3.88376	1.80247	0.179414
chr1	65428536	65432707	4172	chr1	66865968	66869934	3967	1437329	2.57893	3.88376	1.80247	0.179414
chr1	65428536	65432707	4172	chr1	67113744	67116446	2703	1684473	-2.10967	3.88438	1.00111	0.317041
chr1	65492079	65493547	1469	chr1	65506250	65512470	6221	16547	-2.93507	4.03679	1.97986	0.159405
chr1	65506250	65512470	6221	chr1	65531650	65535263	3614	24096	-0.377114	5.04517	0.16557	0.684079
chr1	65506250	65512470	6221	chr1	65612855	65615284	2430	104709	0.469252	4.03353	0.0789089	0.778781
chr1	65506250	65512470	6221	chr1	65717631	65721628	3998	210269	0.464089	4.03619	0.0775205	0.780686
chr1	65506250	65512470	6221	chr1	65730346	65733110	2765	222368	-2.93507	4.03679	1.97986	0.159405
chr1	65506250	65512470	6221	chr1	65745625	65749466	3842	238185	1.33324	4.16825	0.807817	0.368766
chr1	65506250	65512470	6221	chr1	65884834	65888296	3463	377205	0.464089	4.03619	0.0775205	0.780686
chr1	65506250	65512470	6221	chr1	66740502	66745634	5133	1233708	-2.10967	3.88438	1.00111	0.317041
chr1	65506250	65512470	6221	chr1	66747170	66748835	1666	1238642	-2.93008	4.03414	1.97452	0.159969
chr1	65506250	65512470	6221	chr1	66799832	66803948	4117	1292530	-2.11484	3.88709	1.00394	0.31636
chr1	65506250	65512470	6221	chr1	66814840	66817360	2521	1306740	-2.11484	3.88709	1.00394	0.31636
chr1	65506250	65512470	6221	chr1	66865968	66869934	3967	1358591	3.44292	4.03292	3.53119	0.0602246
chr1	65506250	65512470	6221	chr1	66901354	66903534	2181	1393084	-2.11484	3.88709	1.00394	0.31636
chr1	65531650	65535263	3614	chr1	65612855	65615284	2430	80613	0.507851	4.29421	0.144875	0.703482
chr1	65531650	65535263	3614	chr1	65626829	65629463	2635	94689	-2.10967	3.88438	1.00111	0.317041
chr1	65531650	65535263	3614	chr1	65717631	65721628	3998	186173	0.464089	4.03619	0.0775205	0.780686
chr1	65531650	65535263	3614	chr1	65730346	65733110	2765	198271	-0.361142	4.17406	0.0551936	0.814261
chr1	65531650	65535263	3614	chr1	65745625	65749466	3842	214089	0.469252	4.03353	0.0789089	0.778781
chr1	65531650	65535263	3614	chr1	65884834	65888296	3463	353108	-2.10967	3.88438	1.00111	0.317041
chr1	65531650	65535263	3614	chr1	66168504	66172235	3732	636913	-2.11484	3.88709	1.00394	0.31636
chr1	65531650	65535263	3614	chr1	66740502	66745634	5133	1209611	-2.11484	3.88709	1.00394	0.31636
chr1	65531650	65535263	3614	chr1	66814840	66817360	2521	1282643	-2.10967	3.88438	1.00111	0.317041
chr1	65531650	65535263	3614	chr1	66865968	66869934	3967	1334494	-2.11484	3.88709	1.00394	0.31636
chr1	65531650	65535263	3614	chr1	66901354	66903534	2181	1368987	-2.11484	3.88709	1.00394	0.31636
chr1	65612855	65615284	2430	chr1	65626829	65629463	2635	14076	-2.11484	3.88709	1.00394	0.31636
chr1	65612855	65615284	2430	chr1	66740502	66745634	5133	1128998	-2.10967	3.88438	1.00111	0.317041
chr1	65612855	65615284	2430	chr1	66814840	66817360	2521	1202030	2.57893	3.88376	1.80247	0.179414
chr1	65626829	65629463	2635	chr1	65717631	65721628	3998	91483	-2.10967	3.88438	1.00111	0.317041
chr1	65626829	65629463	2635	chr1	65745625	65749466	3842	119399	2.57893	3.88376	1.80247	0.179414
chr1	65717631	65721628	3998	chr1	65730346	65733110	2765	12098	-2.21201	4.7963	3.26046	0.070969
chr1	65717631	65721628	3998	chr1	65745625	65749466	3842	27916	-0.945944	4.70568	0.711598	0.398914
chr1	65717631	65721628	3998	chr1	65884834	65888296	3463	166935	-0.356139	4.17145	0.0538612	0.816476
chr1	65717631	65721628	3998	chr1	66604152	66605655	1504	885274	-2.10967	3.88438	1.00111	0.317041
chr1	65717631	65721628	3998	chr1	66740502	66745634	5133	1023438	2.57893	3.88376	1.80247	0.179414
chr1	65717631	65721628	3998	chr1	66901354	66903534	2181	1182814	-2.11484	3.88709	1.00394	0.31636
chr1	65730346	65733110	2765	chr1	65745625	65749466	3842	15817	0.0880881	5.54205	0.0147278	0.903407
chr1	65730346	65733110	2765	chr1	65884834	65888296	3463	154837	2.24074	4.4064	2.96059	0.085317
chr1	65730346	65733110	2765	chr1	66160553	66163077	2525	430087	-2.11484	3.88709	1.00394	0.31636
chr1	65730346	65733110	2765	chr1	66702524	66704727	2204	971897	-2.11484	3.88709	1.00394	0.31636
chr1	65730346	65733110	2765	chr1	66747170	66748835	1666	1016274	-2.10967	3.88438	1.00111	0.317041
chr1	65730346	65733110	2765	chr1	67389283	67391710	2428	1658768	-2.10967	3.88438	1.00111	0.317041
chr1	65730346	65733110	2765	chr1	67518002	67520647	2646	1787596	-2.10967	3.88438	1.00111	0.317041
chr1	65745625	65749466	3842	chr1	65784218	65786004	1787	37565	3.44292	4.03292	3.53119	0.0602246
chr1	65745625	65749466	3842	chr1	65884834	65888296	3463	139019	0.761573	4.94318	0.686147	0.407478
chr1	65745625	65749466	3842	chr1	66702524	66704727	2204	956080	2.57893	3.88376	1.80247	0.179414
chr1	65745625	65749466	3842	chr1	66740502	66745634	5133	995522	3.44292	4.03292	3.53119	0.0602246
chr1	65745625	65749466	3842	chr1	66747170	66748835	1666	1000457	-2.10967	3.88438	1.00111	0.317041
chr1	65745625	65749466	3842	chr1	66799832	66803948	4117	1054344	2.57893	3.88376	1.80247	0.179414
chr1	65745625	65749466	3842	chr1	66838283	66840310	2028	1091751	2.64212	3.90778	1.85425	0.17329
chr1	65745625	65749466	3842	chr1	67394003	67397301	3299	1648106	-2.10967	3.88438	1.00111	0.317041
chr1	65745625	65749466	3842	chr1	67518002	67520647	2646	1771779	-2.11484	3.88709	1.00394	0.31636
chr1	65784218	65786004	1787	chr1	65884834	65888296	3463	101454	-2.10967	3.88438	1.00111	0.317041
chr1	65884834	65888296	3463	chr1	66740502	66745634	5133	856503	-2.11484	3.88709	1.00394	0.31636
chr1	65884834	65888296	3463	chr1	66799832	66803948	4117	915325	-2.11484	3.88709	1.00394	0.31636
chr1	65884834	65888296	3463	chr1	66814840	66817360	2521	929535	-2.10967	3.88438	1.00111	0.317041
chr1	66160553	66163077	2525	chr1	66168504	66172235	3732	8554	-2.11484	3.88709	1.00394	0.31636
chr1	66160553	66163077	2525	chr1	66702524	66704727	2204	541810	-2.11484	3.88709	1.00394	0.31636
chr1	66168504	66172235	3732	chr1	66865968	66869934	3967	697581	-2.93507	4.03679	1.97986	0.159405
chr1	66168504	66172235	3732	chr1	68150065	68152498	2434	1980912	-2.11484	3.88709	1.00394	0.31636
chr1	66463408	66467073	3666	chr1	66583675	66586848	3174	120021	0.469252	4.03353	0.0789089	0.778781
chr1	66463408	66467073	3666	chr1	66604152	66605655	1504	139663	0.469252	4.03353	0.0789089	0.778781
chr1	66463408	66467073	3666	chr1	66632899	66637207	4309	169812	-2.10967	3.88438	1.00111	0.317041
chr1	66463408	66467073	3666	chr1	66838283	66840310	2028	374056	-2.11484	3.88709	1.00394	0.31636
chr1	66463408	66467073	3666	chr1	67518002	67520647	2646	1054084	-2.10967	3.88438	1.00111	0.317041
chr1	66463408	66467073	3666	chr1	68288650	68290103	1454	1824136	2.57893	3.88376	1.80247	0.179414
chr1	66510781	66514484	3704	chr1	66702524	66704727	2204	190993	-2.11484	3.88709	1.00394	0.31636
chr1	66510781	66514484	3704	chr1	66740502	66745634	5133	230435	2.57893	3.88376	1.80247	0.179414
chr1	66510781	66514484	3704	chr1	67304890	67308793	3904	794209	2.57893	3.88376	1.80247	0.179414
chr1	66583675	66586848	3174	chr1	66604152	66605655	1504	19642	-2.93507	4.03679	1.97986	0.159405
chr1	66583675	66586848	3174	chr1	66632899	66637207	4309	49791	-1.5537	4.51291	1.37696	0.24062
chr1	66583675	66586848	3174	chr1	66702524	66704727	2204	118364	2.57893	3.88376	1.80247	0.179414
chr1	66583675	66586848	3174	chr1	66735692	66738710	3019	151939	2.57893	3.88376	1.80247	0.179414
chr1	66583675	66586848	3174	chr1	66799832	66803948	4117	216628	-2.11484	3.88709	1.00394	0.31636
chr1	66583675	66586848	3174	chr1	66838283	66840310	2028	254035	-2.11484	3.88709	1.00394	0.31636
chr1	66583675	66586848	3174	chr1	66865968	66869934	3967	282689	-3.4486	4.16944	2.92196	0.0873815
chr1	66583675	66586848	3174	chr1	66901354	66903534	2181	317182	-2.93507	4.03679	1.97986	0.159405
chr1	66604152	66605655	1504	chr1	66632899	66637207	4309	30149	1.33324	4.16825	0.807817	0.368766
chr1	66604152	66605655	1504	chr1	66702524	66704727	2204	98722	-2.11484	3.88709	1.00394	0.31636
chr1	66604152	66605655	1504	chr1	67304890	67308793	3904	701938	-2.10967	3.88438	1.00111	0.317041
chr1	66632899	66637207	4309	chr1	66702524	66704727	2204	68572	-2.93008	4.03414	1.97452	0.159969
chr1	66632899	66637207	4309	chr1	66747170	66748835	1666	112949	4.65416	4.40332	8.3343	0.00389034
chr1	66632899	66637207	4309	chr1	66799832	66803948	4117	166837	2.57893	3.88376	1.80247	0.179414
chr1	66632899	66637207	4309	chr1	66865968	66869934	3967	232898	2.57893	3.88376	1.80247	0.179414
chr1	66632899	66637207	4309	chr1	66901354	66903534	2181	267391	2.57893	3.88376	1.80247	0.179414
chr1	66632899	66637207	4309	chr1	67389283	67391710	2428	755443	2.57893	3.88376	1.80247	0.179414
chr1	66632899	66637207	4309	chr1	67518002	67520647	2646	884271	-2.11484	3.88709	1.00394	0.31636
chr1	66702524	66704727	2204	chr1	66740502	66745634	5133	39442	-2.93008	4.03414	1.97452	0.159969
chr1	66702524	66704727	2204	chr1	66747170	66748835	1666	44377	2.57893	3.88376	1.80247	0.179414
chr1	66702524	66704727	2204	chr1	66799832	66803948	4117	98264	-2.10967	3.88438	1.00111	0.317041
chr1	66702524	66704727	2204	chr1	66814840	66817360	2521	112474	-2.93008	4.03414	1.97452	0.159969
chr1	66702524	66704727	2204	chr1	66865968	66869934	3967	164325	1.32808	4.17086	0.802402	0.370376
chr1	66735692	66738710	3019	chr1	66740502	66745634	5133	5867	-0.589259	5.08699	0.418673	0.5176
chr1	66735692	66738710	3019	chr1	66747170	66748835	1666	10801	-2.93008	4.03414	1.97452	0.159969
chr1	66735692	66738710	3019	chr1	66799832	66803948	4117	64689	-2.93507	4.03679	1.97986	0.159405
chr1	66735692	66738710	3019	chr1	66865968	66869934	3967	130750	-0.0105104	4.40754	4.81688e-05	0.994462
chr1	66735692	66738710	3019	chr1	67518002	67520647	2646	782123	-2.10967	3.88438	1.00111	0.317041
chr1	66735692	66738710	3019	chr1	68198812	68203682	4871	1464046	2.57893	3.88376	1.80247	0.179414
chr1	66740502	66745634	5133	chr1	66799832	66803948	4117	58822	0.807017	4.79182	0.66463	0.41493
chr1	66740502	66745634	5133	chr1	66814840	66817360	2521	73032	0.135455	4.6117	0.0155733	0.900687
chr1	66740502	66745634	5133	chr1	66838283	66840310	2028	96228	-2.94007	4.03946	1.98523	0.15884
chr1	66740502	66745634	5133	chr1	66865968	66869934	3967	124883	0.517846	4.70221	0.250541	0.616695
chr1	66740502	66745634	5133	chr1	66901354	66903534	2181	159376	-0.35115	4.16885	0.0525494	0.818685
chr1	66740502	66745634	5133	chr1	67113744	67116446	2703	372027	-2.11484	3.88709	1.00394	0.31636
chr1	66747170	66748835	1666	chr1	66799832	66803948	4117	53887	1.20073	4.69929	1.32889	0.249002
chr1	66747170	66748835	1666	chr1	66814840	66817360	2521	68097	-3.45343	4.17205	2.92956	0.0869714
chr1	66747170	66748835	1666	chr1	66838283	66840310	2028	91294	1.33324	4.16825	0.807817	0.368766
chr1	66747170	66748835	1666	chr1	66865968	66869934	3967	119948	2.57893	3.88376	1.80247	0.179414
chr1	66747170	66748835	1666	chr1	67518002	67520647	2646	771322	-2.10967	3.88438	1.00111	0.317041
chr1	66747170	66748835	1666	chr1	68198812	68203682	4871	1453244	-2.10967	3.88438	1.00111	0.317041
chr1	66799832	66803948	4117	chr1	66814840	66817360	2521	14210	-0.0799623	5.11291	0.0081396	0.928113
chr1	66799832	66803948	4117	chr1	66838283	66840310	2028	37406	-3.83774	4.29794	3.86427	0.0493245
chr1	66799832	66803948	4117	chr1	66865968	66869934	3967	66061	0.507851	4.29421	0.144875	0.703482
chr1	66799832	66803948	4117	chr1	66901354	66903534	2181	100554	1.32808	4.17086	0.802402	0.370376
chr1	66799832	66803948	4117	chr1	67389283	67391710	2428	588606	4.03296	4.19128	5.33103	0.020949
chr1	66799832	66803948	4117	chr1	67518002	67520647	2646	717434	-2.93008	4.03414	1.97452	0.159969
chr1	66799832	66803948	4117	chr1	67577296	67578900	1605	776208	2.57893	3.88376	1.80247	0.179414
chr1	66799832	66803948	4117	chr1	67894048	67897766	3719	1094017	-2.10967	3.88438	1.00111	0.317041
chr1	66799832	66803948	4117	chr1	68178326	68179897	1572	1377221	-2.11484	3.88709	1.00394	0.31636
chr1	66799832	66803948	4117	chr1	68198812	68203682	4871	1399357	-2.93507	4.03679	1.97986	0.159405
chr1	66799832	66803948	4117	chr1	68220218	68222416	2199	1419427	-2.10967	3.88438	1.00111	0.317041
chr1	66814840	66817360	2521	chr1	66838283	66840310	2028	23196	0.464089	4.03619	0.0775205	0.780686
chr1	66814840	66817360	2521	chr1	66865968	66869934	3967	51851	1.42052	4.51123	1.48316	0.223281
chr1	66814840	66817360	2521	chr1	67113744	67116446	2703	298995	-2.11484	3.88709	1.00394	0.31636
chr1	66814840	66817360	2521	chr1	68198812	68203682	4871	1385147	2.57893	3.88376	1.80247	0.179414
chr1	66838283	66840310	2028	chr1	66865968	66869934	3967	28654	-0.0105104	4.40754	4.81688e-05	0.994462
chr1	66838283	66840310	2028	chr1	66901354	66903534	2181	63147	-2.10967	3.88438	1.00111	0.317041
chr1	66838283	66840310	2028	chr1	67518002	67520647	2646	680028	-2.11484	3.88709	1.00394	0.31636
chr1	66838283	66840310	2028	chr1	68139991	68144164	4174	1302781	-2.11484	3.88709	1.00394	0.31636
chr1	66865968	66869934	3967	chr1	66901354	66903534	2181	34493	1.03312	4.40949	0.701291	0.40235
chr1	66865968	66869934	3967	chr1	67394003	67397301	3299	527701	0.464089	4.03619	0.0775205	0.780686
chr1	66865968	66869934	3967	chr1	68178326	68179897	1572	1311160	-2.10967	3.88438	1.00111	0.317041
chr1	66901354	66903534	2181	chr1	67389283	67391710	2428	488052	2.57893	3.88376	1.80247	0.179414
chr1	66901354	66903534	2181	chr1	68178326	68179897	1572	1276667	-2.10967	3.88438	1.00111	0.317041
chr1	66901354	66903534	2181	chr1	68220218	68222416	2199	1318873	-2.10967	3.88438	1.00111	0.317041
chr1	67113744	67116446	2703	chr1	67389283	67391710	2428	275401	-2.11484	3.88709	1.00394	0.31636
chr1	67304890	67308793	3904	chr1	67389283	67391710	2428	83655	-2.11484	3.88709	1.00394	0.31636
chr1	67304890	67308793	3904	chr1	68198812	68203682	4871	894405	-2.11484	3.88709	1.00394	0.31636
chr1	67304890	67308793	3904	chr1	68960949	68964792	3844	1656029	-2.10967	3.88438	1.00111	0.317041
chr1	67389283	67391710	2428	chr1	67394003	67397301	3299	5155	-0.00568427	4.40503	1.16462e-05	0.997277
chr1	67389283	67391710	2428	chr1	67509794	67512299	2506	120550	-2.10967	3.88438	1.00111	0.317041
chr1	67389283	67391710	2428	chr1	67866858	67868152	1295	477008	-2.10967	3.88438	1.00111	0.317041
chr1	67389283	67391710	2428	chr1	68224965	68226774	1810	835373	2.57893	3.88376	1.80247	0.179414
chr1	67394003	67397301	3299	chr1	67894048	67897766	3719	500255	-2.10967	3.88438	1.00111	0.317041
chr1	67509794	67512299	2506	chr1	67518002	67520647	2646	8278	-2.94007	4.03946	1.98523	0.15884
chr1	67509794	67512299	2506	chr1	67577296	67578900	1605	67051	-2.10967	3.88438	1.00111	0.317041
chr1	67509794	67512299	2506	chr1	68150065	68152498	2434	640235	2.57893	3.88376	1.80247	0.179414
chr1	67518002	67520647	2646	chr1	68150065	68152498	2434	631957	-2.94007	4.03946	1.98523	0.15884
chr1	67518002	67520647	2646	chr1	68198812	68203682	4871	681922	-2.93008	4.03414	1.97452	0.159969
chr1	67577296	67578900	1605	chr1	68139991	68144164	4174	563979	-2.11484	3.88709	1.00394	0.31636
chr1	67577296	67578900	1605	chr1	68220218	68222416	2199	643219	-2.10967	3.88438	1.00111	0.317041
chr1	67866858	67868152	1295	chr1	67894048	67897766	3719	28402	-2.10967	3.88438	1.00111	0.317041
chr1	67866858	67868152	1295	chr1	68017546	68018917	1372	150726	2.57893	3.88376	1.80247	0.179414
chr1	67866858	67868152	1295	chr1	68150065	68152498	2434	283776	-2.10967	3.88438	1.00111	0.317041
chr1	67866858	67868152	1295	chr1	68198812	68203682	4871	333742	-2.10967	3.88438	1.00111	0.317041
chr1	67894048	67897766	3719	chr1	68017546	68018917	1372	122324	2.57893	3.88376	1.80247	0.179414
chr1	67894048	67897766	3719	chr1	68150065	68152498	2434	255374	-2.10967	3.88438	1.00111	0.317041
chr1	67894048	67897766	3719	chr1	68198812	68203682	4871	305340	1.86352	4.29107	1.83506	0.175532
chr1	67987692	67989594	1903	chr1	68139991	68144164	4174	153434	2.57893	3.88376	1.80247	0.179414
chr1	67987692	67989594	1903	chr1	68208854	68211037	2184	221302	2.57893	3.88376	1.80247	0.179414
chr1	67987692	67989594	1903	chr1	68224965	68226774	1810	237226	-2.10967	3.88438	1.00111	0.317041
chr1	68017546	68018917	1372	chr1	68139991	68144164	4174	123846	2.57893	3.88376	1.80247	0.179414
chr1	68017546	68018917	1372	chr1	68198812	68203682	4871	183015	-2.11484	3.88709	1.00394	0.31636
chr1	68017546	68018917	1372	chr1	68208854	68211037	2184	191714	-2.11484	3.88709	1.00394	0.31636
chr1	68017546	68018917	1372	chr1	68288650	68290103	1454	271145	-2.11484	3.88709	1.00394	0.31636
chr1	68139991	68144164	4174	chr1	68150065	68152498	2434	9204	-1.35221	4.87842	1.59959	0.205962
chr1	68139991	68144164	4174	chr1	68178326	68179897	1572	37034	-0.356139	4.17145	0.0538612	0.816476
chr1	68139991	68144164	4174	chr1	68198812	68203682	4871	59169	0.624352	5.53337	0.728353	0.393417
chr1	68139991	68144164	4174	chr1	68208854	68211037	2184	67868	3.50433	4.05674	3.62885	0.0567861
chr1	68139991	68144164	4174	chr1	68220218	68222416	2199	79239	-0.394819	4.51482	0.107759	0.74271
chr1	68139991	68144164	4174	chr1	68224965	68226774	1810	83792	-2.93507	4.03679	1.97986	0.159405
chr1	68139991	68144164	4174	chr1	68288650	68290103	1454	147299	-2.11484	3.88709	1.00394	0.31636
chr1	68139991	68144164	4174	chr1	68960949	68964792	3844	820793	2.57893	3.88376	1.80247	0.179414
chr1	68150065	68152498	2434	chr1	68178326	68179897	1572	27830	1.85835	4.29362	1.82579	0.176626
chr1	68150065	68152498	2434	chr1	68198812	68203682	4871	49965	-0.870716	5.21662	0.974894	0.323463
chr1	68150065	68152498	2434	chr1	68208854	68211037	2184	58664	1.33324	4.16825	0.807817	0.368766
chr1	68150065	68152498	2434	chr1	68220218	68222416	2199	70035	-2.11484	3.88709	1.00394	0.31636
chr1	68150065	68152498	2434	chr1	68224965	68226774	1810	74588	-0.0202014	4.41257	0.000196752	0.988809
chr1	68178326	68179897	1572	chr1	68198812	68203682	4871	22135	0.512441	4.86993	0.289796	0.590351
chr1	68198812	68203682	4871	chr1	68208854	68211037	2184	8698	0.210968	5.29629	0.0675552	0.79493
chr1	68198812	68203682	4871	chr1	68220218	68222416	2199	20070	-2.29866	4.89216	3.6394	0.0564273
chr1	68198812	68203682	4871	chr1	68224965	68226774	1810	24622	1.43562	4.78895	2.04076	0.153133
chr1	68208854	68211037	2184	chr1	68220218	68222416	2199	11371	-3.45827	4.17466	2.93719	0.0865614
chr1	68208854	68211037	2184	chr1	68224965	68226774	1810	15924	-2.93008	4.03414	1.97452	0.159969
chr1	68960949	68964792	3844	chr1	70818769	70821259	2491	1857143	-2.94007	4.03946	1.98523	0.15884
chr1	70670192	70672812	2621	chr1	70685242	70689203	3962	15720	-4.13717	4.4112	4.76797	0.0289939
chr1	70670192	70672812	2621	chr1	70818769	70821259	2491	148512	-0.361142	4.17406	0.0551936	0.814261
chr1	70670192	70672812	2621	chr1	70875199	70878627	3429	205411	-0.356139	4.17145	0.0538612	0.816476
chr1	70670192	70672812	2621	chr1	71457599	71459559	1961	787077	-2.11484	3.88709	1.00394	0.31636
chr1	70670192	70672812	2621	chr1	71544810	71548662	3853	875234	-2.11484	3.88709	1.00394	0.31636
chr1	70685242	70689203	3962	chr1	70818769	70821259	2491	132791	-0.385459	4.50989	0.102996	0.748263
chr1	70685242	70689203	3962	chr1	70875199	70878627	3429	189690	0.51284	4.29165	0.147421	0.701013
chr1	70685242	70689203	3962	chr1	71544810	71548662	3853	859513	-2.11484	3.88709	1.00394	0.31636
chr1	70818769	70821259	2491	chr1	70875199	70878627	3429	56899	-0.248852	5.44337	0.10134	0.750227
chr1	70818769	70821259	2491	chr1	71457599	71459559	1961	638565	2.57893	3.88376	1.80247	0.179414
chr1	70875199	70878627	3429	chr1	70951507	70953266	1760	75473	2.57893	3.88376	1.80247	0.179414
chr1	70875199	70878627	3429	chr1	71457599	71459559	1961	581666	2.57893	3.88376	1.80247	0.179414
chr1	74662584	74664902	2319	chr1	76188458	76195035	6578	1528003	1.32808	4.17086	0.802402	0.370376
chr1	75197319	75200223	2905	chr1	75653603	75656074	2472	456067	-2.11484	3.88709	1.00394	0.31636
chr1	75197319	75200223	2905	chr1	76188458	76195035	6578	992975	2.57893	3.88376	1.80247	0.179414
chr1	76138137	76139990	1854	chr1	76188458	76195035	6578	52683	-2.11484	3.88709	1.00394	0.31636
chr1	76138137	76139990	1854	chr1	76248872	76252327	3456	111536	-2.10967	3.88438	1.00111	0.317041
chr1	76188458	76195035	6578	chr1	76248872	76252327	3456	58853	-1.43991	6.37116	4.94484	0.0261686
chr1	76188458	76195035	6578	chr1	78135599	78139025	3427	1945565	-3.4486	4.16944	2.92196	0.0873815
chr1	76188458	76195035	6578	chr1	78146379	78150606	4228	1956746	-2.10967	3.88438	1.00111	0.317041
chr1	76248872	76252327	3456	chr1	76765303	76766932	1630	515518	2.57893	3.88376	1.80247	0.179414
chr1	76248872	76252327	3456	chr1	78135599	78139025	3427	1886712	2.57893	3.88376	1.80247	0.179414
chr1	76248872	76252327	3456	chr1	78146379	78150606	4228	1897893	2.64212	3.90778	1.85425	0.17329
chr1	77684113	77686162	2050	chr1	78135599	78139025	3427	452174	2.57893	3.88376	1.80247	0.179414
chr1	77684113	77686162	2050	chr1	78146379	78150606	4228	463355	-2.10967	3.88438	1.00111	0.317041
chr1	77684113	77686162	2050	chr1	78311549	78315496	3948	628385	-2.11484	3.88709	1.00394	0.31636
chr1	78135599	78139025	3427	chr1	78146379	78150606	4228	11180	-1.26083	5.1592	1.81787	0.177567
chr1	78135599	78139025	3427	chr1	78224103	78226635	2533	88057	2.57893	3.88376	1.80247	0.179414
chr1	78135599	78139025	3427	chr1	78235428	78237135	1708	98969	-2.10967	3.88438	1.00111	0.317041
chr1	78135599	78139025	3427	chr1	78290069	78292729	2661	154087	-2.93008	4.03414	1.97452	0.159969
chr1	78135599	78139025	3427	chr1	78311549	78315496	3948	176210	-3.45827	4.17466	2.93719	0.0865614
chr1	78135599	78139025	3427	chr1	78443160	78446521	3362	307528	-2.10967	3.88438	1.00111	0.317041
chr1	78135599	78139025	3427	chr1	78468031	78470561	2531	331984	-2.10967	3.88438	1.00111	0.317041
chr1	78146379	78150606	4228	chr1	78224103	78226635	2533	76876	-0.703364	4.61711	0.36957	0.543239
chr1	78146379	78150606	4228	chr1	78235428	78237135	1708	87789	2.57893	3.88376	1.80247	0.179414
chr1	78146379	78150606	4228	chr1	78290069	78292729	2661	142906	1.85835	4.29362	1.82579	0.176626
chr1	78146379	78150606	4228	chr1	78311549	78315496	3948	165030	-0.0105104	4.40754	4.81688e-05	0.994462
chr1	78146379	78150606	4228	chr1	78443160	78446521	3362	296348	-1.5537	4.51291	1.37696	0.24062
chr1	78146379	78150606	4228	chr1	78468031	78470561	2531	320803	-2.10967	3.88438	1.00111	0.317041
chr1	78224103	78226635	2533	chr1	78235428	78237135	1708	10912	2.24074	4.4064	2.96059	0.085317
chr1	78224103	78226635	2533	chr1	78245098	78246654	1557	20507	-2.10967	3.88438	1.00111	0.317041
chr1	78224103	78226635	2533	chr1	78290069	78292729	2661	66030	2.57893	3.88376	1.80247	0.179414
chr1	78224103	78226635	2533	chr1	78311549	78315496	3948	88153	-0.35115	4.16885	0.0525494	0.818685
chr1	78224103	78226635	2533	chr1	78443160	78446521	3362	219471	0.464089	4.03619	0.0775205	0.780686
chr1	78235428	78237135	1708	chr1	78290069	78292729	2661	55117	-2.11484	3.88709	1.00394	0.31636
chr1	78235428	78237135	1708	chr1	78443160	78446521	3362	208559	-2.10967	3.88438	1.00111	0.317041
chr1	78245098	78246654	1557	chr1	78311549	78315496	3948	67646	-2.11484	3.88709	1.00394	0.31636
chr1	78245098	78246654	1557	chr1	78443160	78446521	3362	198964	-2.11484	3.88709	1.00394	0.31636
chr1	78290069	78292729	2661	chr1	78311549	78315496	3948	22123	-2.0204	4.70622	2.6018	0.106743
chr1	78290069	78292729	2661	chr1	78443160	78446521	3362	153441	0.464089	4.03619	0.0775205	0.780686
chr1	78311549	78315496	3948	chr1	78443160	78446521	3362	131318	-0.399516	4.5173	0.110191	0.739927
chr1	78311549	78315496	3948	chr1	78468031	78470561	2531	155773	0.464089	4.03619	0.0775205	0.780686
chr1	78311549	78315496	3948	chr1	78579134	78581925	2792	267007	2.57893	3.88376	1.80247	0.179414
chr1	78443160	78446521	3362	chr1	78468031	78470561	2531	24455	-0.390133	4.51235	0.105361	0.745489
chr1	78468031	78470561	2531	chr1	78579134	78581925	2792	111233	-2.10967	3.88438	1.00111	0.317041
chr1	84226444	84230760	4317	chr1	84766236	84770014	3779	539523	2.57893	3.88376	1.80247	0.179414
chr1	84226444	84230760	4317	chr1	85459733	85464882	5150	1233705	-2.11484	3.88709	1.00394	0.31636
chr1	84462221	84465725	3505	chr1	84766236	84770014	3779	304152	2.57893	3.88376	1.80247	0.179414
chr1	84462221	84465725	3505	chr1	84853639	84855467	1829	390580	2.57893	3.88376	1.80247	0.179414
chr1	84462221	84465725	3505	chr1	85165407	85167455	2049	702458	2.57893	3.88376	1.80247	0.179414
chr1	84462221	84465725	3505	chr1	85754359	85757641	3283	1292027	-2.10967	3.88438	1.00111	0.317041
chr1	84543285	84546431	3147	chr1	84606626	84612126	5501	64518	2.57893	3.88376	1.80247	0.179414
chr1	84543285	84546431	3147	chr1	84689870	84691406	1537	145780	2.57893	3.88376	1.80247	0.179414
chr1	84543285	84546431	3147	chr1	84736358	84738798	2441	192720	-2.10967	3.88438	1.00111	0.317041
chr1	84543285	84546431	3147	chr1	84763508	84765538	2031	219665	2.57893	3.88376	1.80247	0.179414
chr1	84543285	84546431	3147	chr1	84766236	84770014	3779	223267	0.469252	4.03353	0.0789089	0.778781
chr1	84543285	84546431	3147	chr1	84970556	84973381	2826	427110	-2.10967	3.88438	1.00111	0.317041
chr1	84543285	84546431	3147	chr1	85154986	85157765	2780	611517	2.57893	3.88376	1.80247	0.179414
chr1	84598694	84600614	1921	chr1	84763508	84765538	2031	164869	2.57893	3.88376	1.80247	0.179414
chr1	84598694	84600614	1921	chr1	84766236	84770014	3779	168471	-2.10967	3.88438	1.00111	0.317041
chr1	84598694	84600614	1921	chr1	85439149	85441714	2566	840777	-2.11484	3.88709	1.00394	0.31636
chr1	84606626	84612126	5501	chr1	84689870	84691406	1537	81262	-2.10967	3.88438	1.00111	0.317041
chr1	84606626	84612126	5501	chr1	84736358	84738798	2441	128202	-2.11484	3.88709	1.00394	0.31636
chr1	84606626	84612126	5501	chr1	84763508	84765538	2031	155147	-2.93507	4.03679	1.97986	0.159405
chr1	84606626	84612126	5501	chr1	84970556	84973381	2826	362592	1.85835	4.29362	1.82579	0.176626
chr1	84606626	84612126	5501	chr1	85011912	85013202	1291	403181	2.64212	3.90778	1.85425	0.17329
chr1	84606626	84612126	5501	chr1	85038599	85040784	2186	430315	-3.45343	4.17205	2.92956	0.0869714
chr1	84606626	84612126	5501	chr1	85154986	85157765	2780	546999	-2.10967	3.88438	1.00111	0.317041
chr1	84606626	84612126	5501	chr1	85410165	85412717	2553	802065	0.469252	4.03353	0.0789089	0.778781
chr1	84606626	84612126	5501	chr1	85459733	85464882	5150	852931	-0.361142	4.17406	0.0551936	0.814261
chr1	84606626	84612126	5501	chr1	85739521	85742995	3475	1131882	-2.10967	3.88438	1.00111	0.317041
chr1	84689870	84691406	1537	chr1	84766236	84770014	3779	77487	-0.356139	4.17145	0.0538612	0.816476
chr1	84736358	84738798	2441	chr1	84763508	84765538	2031	26945	0.199912	4.6322	0.0321635	0.857669
chr1	84736358	84738798	2441	chr1	84766236	84770014	3779	30547	-0.385459	4.50989	0.102996	0.748263
chr1	84736358	84738798	2441	chr1	84970556	84973381	2826	234390	-2.11484	3.88709	1.00394	0.31636
chr1	84736358	84738798	2441	chr1	85154986	85157765	2780	418797	-2.11484	3.88709	1.00394	0.31636
chr1	84736358	84738798	2441	chr1	85739521	85742995	3475	1003680	-2.10967	3.88438	1.00111	0.317041
chr1	84763508	84765538	2031	chr1	84944062	84946017	1956	180516	-2.10967	3.88438	1.00111	0.317041
chr1	84763508	84765538	2031	chr1	84970556	84973381	2826	207445	2.57893	3.88376	1.80247	0.179414
chr1	84763508	84765538	2031	chr1	85154986	85157765	2780	391852	-2.10967	3.88438	1.00111	0.317041
chr1	84763508	84765538	2031	chr1	85439149	85441714	2566	675908	2.57893	3.88376	1.80247	0.179414
chr1	84763508	84765538	2031	chr1	85453460	85455466	2007	689940	0.469252	4.03353	0.0789089	0.778781
chr1	84763508	84765538	2031	chr1	85459733	85464882	5150	697784	-2.94007	4.03946	1.98523	0.15884
chr1	84763508	84765538	2031	chr1	85739521	85742995	3475	976735	-2.11484	3.88709	1.00394	0.31636
chr1	84766236	84770014	3779	chr1	84970556	84973381	2826	203843	-2.94007	4.03946	1.98523	0.15884
chr1	84766236	84770014	3779	chr1	85011912	85013202	1291	244432	-2.11484	3.88709	1.00394	0.31636
chr1	84766236	84770014	3779	chr1	85038599	85040784	2186	271566	-2.11484	3.88709	1.00394	0.31636
chr1	84766236	84770014	3779	chr1	85154986	85157765	2780	388250	-2.94007	4.03946	1.98523	0.15884
chr1	84766236	84770014	3779	chr1	85459733	85464882	5150	694182	0.469252	4.03353	0.0789089	0.778781
chr1	84766236	84770014	3779	chr1	85739521	85742995	3475	973133	2.57893	3.88376	1.80247	0.179414
chr1	84853639	84855467	1829	chr1	85459733	85464882	5150	607754	-2.11484	3.88709	1.00394	0.31636
chr1	84944062	84946017	1956	chr1	85154986	85157765	2780	211336	2.57893	3.88376	1.80247	0.179414
chr1	84970556	84973381	2826	chr1	85011912	85013202	1291	40588	-3.45827	4.17466	2.93719	0.0865614
chr1	84970556	84973381	2826	chr1	85038599	85040784	2186	67723	1.42052	4.51123	1.48316	0.223281
chr1	84970556	84973381	2826	chr1	85154986	85157765	2780	184407	3.44292	4.03292	3.53119	0.0602246
chr1	84970556	84973381	2826	chr1	85165407	85167455	2049	194462	0.464089	4.03619	0.0775205	0.780686
chr1	84970556	84973381	2826	chr1	85439149	85441714	2566	468463	-2.10967	3.88438	1.00111	0.317041
chr1	84970556	84973381	2826	chr1	85459733	85464882	5150	490339	-2.10967	3.88438	1.00111	0.317041
chr1	84970556	84973381	2826	chr1	85739521	85742995	3475	769289	3.44292	4.03292	3.53119	0.0602246
chr1	85011912	85013202	1291	chr1	85038599	85040784	2186	27134	-0.361142	4.17406	0.0551936	0.814261
chr1	85038599	85040784	2186	chr1	85154986	85157765	2780	116684	-0.356139	4.17145	0.0538612	0.816476
chr1	85038599	85040784	2186	chr1	85165407	85167455	2049	126739	2.64212	3.90778	1.85425	0.17329
chr1	85154986	85157765	2780	chr1	85165407	85167455	2049	10055	0.519764	4.51179	0.203568	0.651856
chr1	85154986	85157765	2780	chr1	85459733	85464882	5150	305932	1.04311	4.40446	0.713767	0.398196
chr1	85154986	85157765	2780	chr1	85739521	85742995	3475	584882	-2.10967	3.88438	1.00111	0.317041
chr1	85165407	85167455	2049	chr1	85439149	85441714	2566	274000	-2.10967	3.88438	1.00111	0.317041
chr1	85165407	85167455	2049	chr1	85739521	85742995	3475	574827	-2.10967	3.88438	1.00111	0.317041
chr1	85303995	85305264	1270	chr1	85459733	85464882	5150	157678	0.469252	4.03353	0.0789089	0.778781
chr1	85410165	85412717	2553	chr1	85439149	85441714	2566	28990	0.135455	4.6117	0.0155733	0.900687
chr1	85410165	85412717	2553	chr1	85459733	85464882	5150	50866	0.0462319	5.02249	0.0028633	0.957326
chr1	85410165	85412717	2553	chr1	85724167	85725869	1703	313577	0.502848	4.29677	0.142344	0.705962
chr1	85410165	85412717	2553	chr1	85739521	85742995	3475	329817	-0.694248	4.61225	0.360433	0.548266
chr1	85410165	85412717	2553	chr1	85760677	85762525	1849	350160	-2.10967	3.88438	1.00111	0.317041
chr1	85410165	85412717	2553	chr1	86173039	86175602	2564	762879	2.57893	3.88376	1.80247	0.179414
chr1	85410165	85412717	2553	chr1	86455244	86458006	2763	1045184	2.57893	3.88376	1.80247	0.179414
chr1	85410165	85412717	2553	chr1	86683963	86686472	2510	1273776	-2.11484	3.88709	1.00394	0.31636
chr1	85439149	85441714	2566	chr1	85459733	85464882	5150	21876	-1.12119	5.08968	1.39499	0.237565
chr1	85439149	85441714	2566	chr1	85724167	85725869	1703	284586	-3.83774	4.29794	3.86427	0.0493245
chr1	85439149	85441714	2566	chr1	85739521	85742995	3475	300826	0.469252	4.03353	0.0789089	0.778781
chr1	85453460	85455466	2007	chr1	85459733	85464882	5150	7844	-0.00568427	4.40503	1.16462e-05	0.997277
chr1	85453460	85455466	2007	chr1	85739521	85742995	3475	286795	0.464089	4.03619	0.0775205	0.780686
chr1	85459733	85464882	5150	chr1	85724167	85725869	1703	262710	-2.10967	3.88438	1.00111	0.317041
chr1	85459733	85464882	5150	chr1	85739521	85742995	3475	278950	-0.159431	4.70037	0.0221209	0.881766
chr1	85459733	85464882	5150	chr1	87239015	87241289	2275	1777844	-2.10967	3.88438	1.00111	0.317041
chr1	85459733	85464882	5150	chr1	87261414	87263776	2363	1800287	-2.10967	3.88438	1.00111	0.317041
chr1	85459733	85464882	5150	chr1	87377256	87382384	5129	1917512	-2.11484	3.88709	1.00394	0.31636
chr1	85724167	85725869	1703	chr1	85739521	85742995	3475	16240	2.17057	4.78373	4.30074	0.0380958
chr1	85724167	85725869	1703	chr1	86683963	86686472	2510	960199	2.57893	3.88376	1.80247	0.179414
chr1	85724167	85725869	1703	chr1	87239015	87241289	2275	1515134	-2.11484	3.88709	1.00394	0.31636
chr1	85724167	85725869	1703	chr1	87377256	87382384	5129	1654802	2.57893	3.88376	1.80247	0.179414
chr1	85724167	85725869	1703	chr1	87522432	87526603	4172	1799499	0.469252	4.03353	0.0789089	0.778781
chr1	85739521	85742995	3475	chr1	85754359	85757641	3283	14742	-1.49504	4.53853	1.27575	0.258691
chr1	85739521	85742995	3475	chr1	85760677	85762525	1849	20343	-0.8745	4.29479	0.369729	0.543152
chr1	85739521	85742995	3475	chr1	86003128	86005067	1940	262839	2.57893	3.88376	1.80247	0.179414
chr1	85739521	85742995	3475	chr1	86455244	86458006	2763	715367	-2.10967	3.88438	1.00111	0.317041
chr1	85739521	85742995	3475	chr1	86683963	86686472	2510	943959	-2.10967	3.88438	1.00111	0.317041
chr1	85739521	85742995	3475	chr1	87168797	87173394	4598	1429837	0.507851	4.29421	0.144875	0.703482
chr1	85739521	85742995	3475	chr1	87317148	87320271	3124	1577451	-2.11484	3.88709	1.00394	0.31636
chr1	85739521	85742995	3475	chr1	87437542	87438980	1439	1697003	-2.11484	3.88709	1.00394	0.31636
chr1	85739521	85742995	3475	chr1	87515679	87519459	3781	1776311	-2.11484	3.88709	1.00394	0.31636
chr1	85739521	85742995	3475	chr1	87522432	87526603	4172	1783259	0.469252	4.03353	0.0789089	0.778781
chr1	85754359	85757641	3283	chr1	85760677	85762525	1849	5601	-2.11484	3.88709	1.00394	0.31636
chr1	85754359	85757641	3283	chr1	86173039	86175602	2564	418320	-2.11484	3.88709	1.00394	0.31636
chr1	85754359	85757641	3283	chr1	87522432	87526603	4172	1768517	-2.11484	3.88709	1.00394	0.31636
chr1	85760677	85762525	1849	chr1	86173039	86175602	2564	412719	-2.11484	3.88709	1.00394	0.31636
chr1	85760677	85762525	1849	chr1	87317148	87320271	3124	1557108	-2.10967	3.88438	1.00111	0.317041
chr1	86003128	86005067	1940	chr1	86455244	86458006	2763	452527	-2.10967	3.88438	1.00111	0.317041
chr1	86018317	86020016	1700	chr1	86068642	86070479	1838	50394	2.57893	3.88376	1.80247	0.179414
chr1	86018317	86020016	1700	chr1	86698712	86701892	3181	681135	0.464089	4.03619	0.0775205	0.780686
chr1	86683963	86686472	2510	chr1	86698712	86701892	3181	15084	-1.56279	4.51786	1.39285	0.237925
chr1	86683963	86686472	2510	chr1	87221101	87223890	2790	537278	2.57893	3.88376	1.80247	0.179414
chr1	86683963	86686472	2510	chr1	87239015	87241289	2275	554934	-2.10967	3.88438	1.00111	0.317041
chr1	86683963	86686472	2510	chr1	87317148	87320271	3124	633492	2.57893	3.88376	1.80247	0.179414
chr1	86683963	86686472	2510	chr1	87437542	87438980	1439	753043	-2.11484	3.88709	1.00394	0.31636
chr1	86683963	86686472	2510	chr1	87522432	87526603	4172	839300	-0.35115	4.16885	0.0525494	0.818685
chr1	86698712	86701892	3181	chr1	87377256	87382384	5129	679518	2.57893	3.88376	1.80247	0.179414
chr1	86698712	86701892	3181	chr1	87522432	87526603	4172	824215	2.57893	3.88376	1.80247	0.179414
chr1	87168797	87173394	4598	chr1	87221101	87223890	2790	51400	0.469252	4.03353	0.0789089	0.778781
chr1	87168797	87173394	4598	chr1	87239015	87241289	2275	69056	-2.93008	4.03414	1.97452	0.159969
chr1	87168797	87173394	4598	chr1	87261414	87263776	2363	91499	2.64212	3.90778	1.85425	0.17329
chr1	87168797	87173394	4598	chr1	87317148	87320271	3124	147614	-2.10967	3.88438	1.00111	0.317041
chr1	87168797	87173394	4598	chr1	87377256	87382384	5129	208724	1.04311	4.40446	0.713767	0.398196
chr1	87168797	87173394	4598	chr1	87430094	87432637	2544	260270	-3.4486	4.16944	2.92196	0.0873815
chr1	87168797	87173394	4598	chr1	87437542	87438980	1439	267165	2.57893	3.88376	1.80247	0.179414
chr1	87168797	87173394	4598	chr1	87515679	87519459	3781	346473	0.469252	4.03353	0.0789089	0.778781
chr1	87168797	87173394	4598	chr1	87522432	87526603	4172	353422	-0.394819	4.51482	0.107759	0.74271
chr1	87168797	87173394	4598	chr1	87674454	87676273	1820	504268	-2.10967	3.88438	1.00111	0.317041
chr1	87221101	87223890	2790	chr1	87317148	87320271	3124	96214	-2.10967	3.88438	1.00111	0.317041
chr1	87221101	87223890	2790	chr1	87377256	87382384	5129	157324	2.64212	3.90778	1.85425	0.17329
chr1	87221101	87223890	2790	chr1	87478118	87480038	1921	256582	2.57893	3.88376	1.80247	0.179414
chr1	87221101	87223890	2790	chr1	87522432	87526603	4172	302022	4.03296	4.19128	5.33103	0.020949
chr1	87221101	87223890	2790	chr1	89033758	89035898	2141	1812332	2.57893	3.88376	1.80247	0.179414
chr1	87239015	87241289	2275	chr1	87261414	87263776	2363	22443	-2.10967	3.88438	1.00111	0.317041
chr1	87239015	87241289	2275	chr1	87377256	87382384	5129	139668	-2.10967	3.88438	1.00111	0.317041
chr1	87239015	87241289	2275	chr1	87515679	87519459	3781	277417	0.469252	4.03353	0.0789089	0.778781
chr1	87261414	87263776	2363	chr1	87377256	87382384	5129	117225	-2.10967	3.88438	1.00111	0.317041
chr1	87261414	87263776	2363	chr1	87437542	87438980	1439	175666	-2.11484	3.88709	1.00394	0.31636
chr1	87261414	87263776	2363	chr1	87522432	87526603	4172	261922	2.57893	3.88376	1.80247	0.179414
chr1	87317148	87320271	3124	chr1	87377256	87382384	5129	61110	-0.698801	4.61468	0.364981	0.545753
chr1	87317148	87320271	3124	chr1	87430094	87432637	2544	112656	-0.356139	4.17145	0.0538612	0.816476
chr1	87317148	87320271	3124	chr1	87437542	87438980	1439	119551	-2.10967	3.88438	1.00111	0.317041
chr1	87317148	87320271	3124	chr1	87515679	87519459	3781	198859	-1.5537	4.51291	1.37696	0.24062
chr1	87317148	87320271	3124	chr1	87522432	87526603	4172	205808	1.20073	4.69929	1.32889	0.249002
chr1	87317148	87320271	3124	chr1	87674454	87676273	1820	356654	-2.11484	3.88709	1.00394	0.31636
chr1	87317148	87320271	3124	chr1	87859150	87861897	2748	541814	-2.11484	3.88709	1.00394	0.31636
chr1	87377256	87382384	5129	chr1	87430094	87432637	2544	51545	0.510073	4.51674	0.196607	0.657474
chr1	87377256	87382384	5129	chr1	87437542	87438980	1439	58441	0.51284	4.29165	0.147421	0.701013
chr1	87377256	87382384	5129	chr1	87478118	87480038	1921	99258	2.57893	3.88376	1.80247	0.179414
chr1	87377256	87382384	5129	chr1	87515679	87519459	3781	137749	0.684727	6.08316	1.20549	0.272227
chr1	87377256	87382384	5129	chr1	87522432	87526603	4172	144697	-0.336987	5.66162	0.20983	0.646901
chr1	87377256	87382384	5129	chr1	89149480	89151237	1758	1770538	-2.10967	3.88438	1.00111	0.317041
chr1	87430094	87432637	2544	chr1	87437542	87438980	1439	6895	-2.10967	3.88438	1.00111	0.317041
chr1	87430094	87432637	2544	chr1	87478118	87480038	1921	47712	-2.10967	3.88438	1.00111	0.317041
chr1	87430094	87432637	2544	chr1	87515679	87519459	3781	86203	-1.34384	4.8738	1.57978	0.208792
chr1	87430094	87432637	2544	chr1	87522432	87526603	4172	93152	-0.426994	5.01852	0.211212	0.645819
chr1	87437542	87438980	1439	chr1	87515679	87519459	3781	79308	0.816423	4.78713	0.679457	0.409774
chr1	87437542	87438980	1439	chr1	87522432	87526603	4172	86256	0.52459	4.50933	0.20708	0.649066
chr1	87478118	87480038	1921	chr1	87515679	87519459	3781	38491	-3.83305	4.29537	3.85462	0.0496092
chr1	87478118	87480038	1921	chr1	87522432	87526603	4172	45439	-2.10967	3.88438	1.00111	0.317041
chr1	87515679	87519459	3781	chr1	87522432	87526603	4172	6948	-0.0724792	8.28879	0.0261201	0.871607
chr1	87515679	87519459	3781	chr1	87877546	87879201	1656	360804	-2.10967	3.88438	1.00111	0.317041
chr1	87522432	87526603	4172	chr1	87799947	87802806	2860	276859	-2.93507	4.03679	1.97986	0.159405
chr1	87522432	87526603	4172	chr1	87859150	87861897	2748	336006	-2.93507	4.03679	1.97986	0.159405
chr1	87522432	87526603	4172	chr1	89267410	89271601	4192	1744988	-2.11484	3.88709	1.00394	0.31636
chr1	87522432	87526603	4172	chr1	89355884	89357928	2045	1832388	2.57893	3.88376	1.80247	0.179414
chr1	87522432	87526603	4172	chr1	89456973	89459096	2124	1933517	-2.10967	3.88438	1.00111	0.317041
chr1	87799947	87802806	2860	chr1	87859150	87861897	2748	59147	-2.93507	4.03679	1.97986	0.159405
chr1	87799947	87802806	2860	chr1	87877546	87879201	1656	76997	2.57893	3.88376	1.80247	0.179414
chr1	88438072	88441661	3590	chr1	88447152	88448856	1705	8137	-2.93507	4.03679	1.97986	0.159405
chr1	88438072	88441661	3590	chr1	88604905	88608417	3513	166794	2.57893	3.88376	1.80247	0.179414
chr1	88438072	88441661	3590	chr1	89267410	89271601	4192	829639	-2.10967	3.88438	1.00111	0.317041
chr1	88447152	88448856	1705	chr1	88667006	88668505	1500	219751	-2.11484	3.88709	1.00394	0.31636
chr1	89149480	89151237	1758	chr1	89355884	89357928	2045	206547	2.57893	3.88376	1.80247	0.179414
chr1	89149480	89151237	1758	chr1	90307799	90310560	2762	1158821	-2.11484	3.88709	1.00394	0.31636
chr1	89267410	89271601	4192	chr1	89355884	89357928	2045	87400	2.57893	3.88376	1.80247	0.179414
chr1	89267410	89271601	4192	chr1	89456973	89459096	2124	188529	2.57893	3.88376	1.80247	0.179414
chr1	89355884	89357928	2045	chr1	89456973	89459096	2124	101128	-2.11484	3.88709	1.00394	0.31636
chr1	89355884	89357928	2045	chr1	90017205	90018972	1768	661182	0.464089	4.03619	0.0775205	0.780686
chr1	89355884	89357928	2045	chr1	90096612	90101330	4719	742065	-2.11484	3.88709	1.00394	0.31636
chr1	89355884	89357928	2045	chr1	90156940	90160080	3141	801604	-2.10967	3.88438	1.00111	0.317041
chr1	89355884	89357928	2045	chr1	90183313	90185442	2130	827471	2.57893	3.88376	1.80247	0.179414
chr1	89355884	89357928	2045	chr1	90460050	90462248	2199	1104243	2.57893	3.88376	1.80247	0.179414
chr1	89456973	89459096	2124	chr1	89486933	89489092	2160	29978	0.469252	4.03353	0.0789089	0.778781
chr1	89456973	89459096	2124	chr1	89988940	89991836	2897	532353	-2.11484	3.88709	1.00394	0.31636
chr1	89456973	89459096	2124	chr1	90017205	90018972	1768	560054	-2.11484	3.88709	1.00394	0.31636
chr1	89456973	89459096	2124	chr1	90065868	90069076	3209	609437	-2.11484	3.88709	1.00394	0.31636
chr1	89456973	89459096	2124	chr1	90096612	90101330	4719	640936	2.57893	3.88376	1.80247	0.179414
chr1	89456973	89459096	2124	chr1	90135629	90137526	1898	678543	2.57893	3.88376	1.80247	0.179414
chr1	89456973	89459096	2124	chr1	90170435	90172988	2554	713677	-2.11484	3.88709	1.00394	0.31636
chr1	89456973	89459096	2124	chr1	90235203	90236615	1413	777874	-2.93008	4.03414	1.97452	0.159969
chr1	89456973	89459096	2124	chr1	90307799	90310560	2762	851145	-3.45827	4.17466	2.93719	0.0865614
chr1	89456973	89459096	2124	chr1	90460050	90462248	2199	1003114	-2.10967	3.88438	1.00111	0.317041
chr1	89988940	89991836	2897	chr1	90017205	90018972	1768	27700	2.57893	3.88376	1.80247	0.179414
chr1	89988940	89991836	2897	chr1	90096612	90101330	4719	108583	-2.93507	4.03679	1.97986	0.159405
chr1	89988940	89991836	2897	chr1	90170435	90172988	2554	181323	0.464089	4.03619	0.0775205	0.780686
chr1	89988940	89991836	2897	chr1	90285843	90289264	3422	297165	-2.11484	3.88709	1.00394	0.31636
chr1	89988940	89991836	2897	chr1	90307799	90310560	2762	318791	-2.10967	3.88438	1.00111	0.317041
chr1	89988940	89991836	2897	chr1	90460050	90462248	2199	470761	2.57893	3.88376	1.80247	0.179414
chr1	90017205	90018972	1768	chr1	90065868	90069076	3209	49383	-2.11484	3.88709	1.00394	0.31636
chr1	90017205	90018972	1768	chr1	90096612	90101330	4719	80882	2.57893	3.88376	1.80247	0.179414
chr1	90017205	90018972	1768	chr1	90156940	90160080	3141	140421	-3.84714	4.30307	3.88372	0.0487564
chr1	90017205	90018972	1768	chr1	90183313	90185442	2130	166289	-2.10967	3.88438	1.00111	0.317041
chr1	90017205	90018972	1768	chr1	90203937	90205881	1945	186820	-2.11484	3.88709	1.00394	0.31636
chr1	90017205	90018972	1768	chr1	90285843	90289264	3422	269465	-2.10967	3.88438	1.00111	0.317041
chr1	90017205	90018972	1768	chr1	90307799	90310560	2762	291091	-2.10967	3.88438	1.00111	0.317041
chr1	90065868	90069076	3209	chr1	90096612	90101330	4719	31499	1.39466	4.19188	0.872537	0.350254
chr1	90065868	90069076	3209	chr1	90156940	90160080	3141	91038	0.464089	4.03619	0.0775205	0.780686
chr1	90065868	90069076	3209	chr1	90170435	90172988	2554	104239	-2.10967	3.88438	1.00111	0.317041
chr1	90065868	90069076	3209	chr1	90183313	90185442	2130	116905	-2.11484	3.88709	1.00394	0.31636
chr1	90065868	90069076	3209	chr1	90203937	90205881	1945	137437	3.50433	4.05674	3.62885	0.0567861
chr1	90065868	90069076	3209	chr1	90222065	90224586	2522	155853	3.44292	4.03292	3.53119	0.0602246
chr1	90065868	90069076	3209	chr1	90307799	90310560	2762	241707	-2.10967	3.88438	1.00111	0.317041
chr1	90065868	90069076	3209	chr1	90319296	90321787	2492	253069	-2.10967	3.88438	1.00111	0.317041
chr1	90096612	90101330	4719	chr1	90135629	90137526	1898	37606	0.464089	4.03619	0.0775205	0.780686
chr1	90096612	90101330	4719	chr1	90156940	90160080	3141	59539	0.0293809	4.89058	0.000863123	0.976562
chr1	90096612	90101330	4719	chr1	90170435	90172988	2554	72740	-1.55824	4.51538	1.38488	0.239272
chr1	90096612	90101330	4719	chr1	90183313	90185442	2130	85406	2.57893	3.88376	1.80247	0.179414
chr1	90096612	90101330	4719	chr1	90222065	90224586	2522	124354	4.41382	4.31391	6.96701	0.0083026
chr1	90096612	90101330	4719	chr1	90235203	90236615	1413	136938	-2.11484	3.88709	1.00394	0.31636
chr1	90096612	90101330	4719	chr1	90307799	90310560	2762	210208	0.469252	4.03353	0.0789089	0.778781
chr1	90096612	90101330	4719	chr1	90319296	90321787	2492	221570	2.57893	3.88376	1.80247	0.179414
chr1	90096612	90101330	4719	chr1	90327458	90330718	3261	230117	3.44292	4.03292	3.53119	0.0602246
chr1	90096612	90101330	4719	chr1	90460050	90462248	2199	362178	0.464089	4.03619	0.0775205	0.780686
chr1	90096612	90101330	4719	chr1	91485875	91488989	3115	1388461	-2.11484	3.88709	1.00394	0.31636
chr1	90096612	90101330	4719	chr1	91518954	91521904	2951	1421458	2.57893	3.88376	1.80247	0.179414
chr1	90135629	90137526	1898	chr1	90156940	90160080	3141	21932	-2.11484	3.88709	1.00394	0.31636
chr1	90135629	90137526	1898	chr1	90170435	90172988	2554	35134	0.507851	4.29421	0.144875	0.703482
chr1	90135629	90137526	1898	chr1	90183313	90185442	2130	47800	-2.11484	3.88709	1.00394	0.31636
chr1	90135629	90137526	1898	chr1	90203937	90205881	1945	68331	2.57893	3.88376	1.80247	0.179414
chr1	90135629	90137526	1898	chr1	90222065	90224586	2522	86748	-2.10967	3.88438	1.00111	0.317041
chr1	90135629	90137526	1898	chr1	90307799	90310560	2762	172602	0.464089	4.03619	0.0775205	0.780686
chr1	90135629	90137526	1898	chr1	90460050	90462248	2199	324571	-2.10967	3.88438	1.00111	0.317041
chr1	90135629	90137526	1898	chr1	91653251	91654582	1332	1517339	-2.10967	3.88438	1.00111	0.317041
chr1	90156940	90160080	3141	chr1	90170435	90172988	2554	13201	-0.539153	5.11341	0.351091	0.553496
chr1	90156940	90160080	3141	chr1	90183313	90185442	2130	25867	0.502848	4.29677	0.142344	0.705962
chr1	90156940	90160080	3141	chr1	90203937	90205881	1945	46399	-2.93008	4.03414	1.97452	0.159969
chr1	90156940	90160080	3141	chr1	90222065	90224586	2522	64815	1.33324	4.16825	0.807817	0.368766
chr1	90156940	90160080	3141	chr1	90235203	90236615	1413	77399	-2.11484	3.88709	1.00394	0.31636
chr1	90156940	90160080	3141	chr1	90285843	90289264	3422	129043	-2.11484	3.88709	1.00394	0.31636
chr1	90156940	90160080	3141	chr1	90307799	90310560	2762	150669	-3.45827	4.17466	2.93719	0.0865614
chr1	90156940	90160080	3141	chr1	90327458	90330718	3261	170578	-2.10967	3.88438	1.00111	0.317041
chr1	90170435	90172988	2554	chr1	90183313	90185442	2130	12666	-1.56279	4.51786	1.39285	0.237925
chr1	90170435	90172988	2554	chr1	90203937	90205881	1945	33197	-2.10967	3.88438	1.00111	0.317041
chr1	90170435	90172988	2554	chr1	90222065	90224586	2522	51614	1.03813	4.40697	0.707525	0.400267
chr1	90170435	90172988	2554	chr1	90235203	90236615	1413	64197	-2.11484	3.88709	1.00394	0.31636
chr1	90170435	90172988	2554	chr1	90327458	90330718	3261	157376	-0.35115	4.16885	0.0525494	0.818685
chr1	90183313	90185442	2130	chr1	90203937	90205881	1945	20531	2.57893	3.88376	1.80247	0.179414
chr1	90183313	90185442	2130	chr1	90222065	90224586	2522	38948	-2.10967	3.88438	1.00111	0.317041
chr1	90183313	90185442	2130	chr1	90285843	90289264	3422	103176	2.57893	3.88376	1.80247	0.179414
chr1	90183313	90185442	2130	chr1	90307799	90310560	2762	124802	3.44292	4.03292	3.53119	0.0602246
chr1	90183313	90185442	2130	chr1	90460050	90462248	2199	276771	-2.11484	3.88709	1.00394	0.31636
chr1	90203937	90205881	1945	chr1	90307799	90310560	2762	104270	2.57893	3.88376	1.80247	0.179414
chr1	90222065	90224586	2522	chr1	90307799	90310560	2762	85854	-2.10967	3.88438	1.00111	0.317041
chr1	90235203	90236615	1413	chr1	90307799	90310560	2762	73270	-3.46312	4.17727	2.94485	0.0861515
chr1	90235203	90236615	1413	chr1	90460050	90462248	2199	225240	2.57893	3.88376	1.80247	0.179414
chr1	90285843	90289264	3422	chr1	90307799	90310560	2762	21626	0.260872	4.94823	0.0805043	0.776615
chr1	90285843	90289264	3422	chr1	90319296	90321787	2492	32988	2.57893	3.88376	1.80247	0.179414
chr1	90285843	90289264	3422	chr1	90327458	90330718	3261	41534	2.57893	3.88376	1.80247	0.179414
chr1	90285843	90289264	3422	chr1	90460050	90462248	2199	173595	0.464089	4.03619	0.0775205	0.780686
chr1	90307799	90310560	2762	chr1	90319296	90321787	2492	11362	0.512441	4.86993	0.289796	0.590351
chr1	90307799	90310560	2762	chr1	90327458	90330718	3261	19908	-0.817747	4.95152	0.690226	0.406087
chr1	90307799	90310560	2762	chr1	90460050	90462248	2199	151969	-0.356139	4.17145	0.0538612	0.816476
chr1	90307799	90310560	2762	chr1	91518954	91521904	2951	1211249	2.57893	3.88376	1.80247	0.179414
chr1	90319296	90321787	2492	chr1	90327458	90330718	3261	8546	-2.36186	4.8697	3.86169	0.0494006
chr1	90327458	90330718	3261	chr1	90460050	90462248	2199	132061	-0.35115	4.16885	0.0525494	0.818685
chr1	90460050	90462248	2199	chr1	91993502	91995118	1617	1533161	2.64212	3.90778	1.85425	0.17329
chr1	91485875	91488989	3115	chr1	91518954	91521904	2951	32997	0.950706	4.63655	0.756413	0.384453
chr1	91485875	91488989	3115	chr1	91523152	91525321	2170	36804	-0.703364	4.61711	0.36957	0.543239
chr1	91485875	91488989	3115	chr1	91653251	91654582	1332	166484	-2.11484	3.88709	1.00394	0.31636
chr1	91485875	91488989	3115	chr1	91965460	91968030	2571	479313	1.32808	4.17086	0.802402	0.370376
chr1	91485875	91488989	3115	chr1	92763306	92765921	2616	1277181	-2.10967	3.88438	1.00111	0.317041
chr1	91485875	91488989	3115	chr1	92941454	92944286	2833	1455438	-2.11484	3.88709	1.00394	0.31636
chr1	91485875	91488989	3115	chr1	92948068	92952736	4669	1462970	-2.93008	4.03414	1.97452	0.159969
chr1	91485875	91488989	3115	chr1	93417108	93418942	1835	1930593	-2.93008	4.03414	1.97452	0.159969
chr1	91485875	91488989	3115	chr1	93425367	93428836	3470	1939669	-2.10967	3.88438	1.00111	0.317041
chr1	91518954	91521904	2951	chr1	92948068	92952736	4669	1429973	2.64212	3.90778	1.85425	0.17329
chr1	91518954	91521904	2951	chr1	93492520	93500126	7607	1975894	-2.10967	3.88438	1.00111	0.317041
chr1	91523152	91525321	2170	chr1	91635201	91637040	1840	111884	-2.10967	3.88438	1.00111	0.317041
chr1	91653251	91654582	1332	chr1	93490195	93491790	1596	1837076	-2.11484	3.88709	1.00394	0.31636
chr1	91965460	91968030	2571	chr1	91993502	91995118	1617	27565	-2.10967	3.88438	1.00111	0.317041
chr1	91965460	91968030	2571	chr1	92168839	92170844	2006	203096	-2.10967	3.88438	1.00111	0.317041
chr1	91965460	91968030	2571	chr1	92336065	92338583	2519	370579	0.464089	4.03619	0.0775205	0.780686
chr1	91965460	91968030	2571	chr1	92642998	92644753	1756	677130	-2.10967	3.88438	1.00111	0.317041
chr1	91965460	91968030	2571	chr1	92763306	92765921	2616	797868	-2.10967	3.88438	1.00111	0.317041
chr1	91965460	91968030	2571	chr1	93417108	93418942	1835	1451280	2.57893	3.88376	1.80247	0.179414
chr1	92336065	92338583	2519	chr1	92948068	92952736	4669	613078	2.64212	3.90778	1.85425	0.17329
chr1	92336065	92338583	2519	chr1	94310367	94315611	5245	1975665	2.57893	3.88376	1.80247	0.179414
chr1	92544941	92547193	2253	chr1	92763306	92765921	2616	218546	2.57893	3.88376	1.80247	0.179414
chr1	92544941	92547193	2253	chr1	93421581	93424125	2545	876786	2.57893	3.88376	1.80247	0.179414
chr1	92544941	92547193	2253	chr1	93643890	93647409	3520	1099582	-2.11484	3.88709	1.00394	0.31636
chr1	92544941	92547193	2253	chr1	94173041	94175740	2700	1628323	-2.11484	3.88709	1.00394	0.31636
chr1	92642998	92644753	1756	chr1	92806628	92808973	2346	163925	2.57893	3.88376	1.80247	0.179414
chr1	92642998	92644753	1756	chr1	92948068	92952736	4669	306526	-2.93008	4.03414	1.97452	0.159969
chr1	92763306	92765921	2616	chr1	92948068	92952736	4669	185788	-2.10967	3.88438	1.00111	0.317041
chr1	92763306	92765921	2616	chr1	92959676	92960947	1272	195698	-2.10967	3.88438	1.00111	0.317041
chr1	92763306	92765921	2616	chr1	92968523	92971601	3079	205448	3.44292	4.03292	3.53119	0.0602246
chr1	92763306	92765921	2616	chr1	93421581	93424125	2545	658239	2.57893	3.88376	1.80247	0.179414
chr1	92763306	92765921	2616	chr1	93439544	93442855	3312	676586	2.57893	3.88376	1.80247	0.179414
chr1	92763306	92765921	2616	chr1	93492520	93500126	7607	731709	1.3895	4.19452	0.866914	0.351811
chr1	92763306	92765921	2616	chr1	93643890	93647409	3520	881036	-2.10967	3.88438	1.00111	0.317041
chr1	92763306	92765921	2616	chr1	93810258	93814039	3782	1047535	2.57893	3.88376	1.80247	0.179414
chr1	92763306	92765921	2616	chr1	94179774	94183234	3461	1416890	-2.11484	3.88709	1.00394	0.31636
chr1	92763306	92765921	2616	chr1	94215095	94217473	2379	1451670	-2.10967	3.88438	1.00111	0.317041
chr1	92806628	92808973	2346	chr1	92948068	92952736	4669	142601	2.57893	3.88376	1.80247	0.179414
chr1	92806628	92808973	2346	chr1	93810258	93814039	3782	1004348	-2.10967	3.88438	1.00111	0.317041
chr1	92941454	92944286	2833	chr1	92948068	92952736	4669	7532	-0.0332788	4.87045	0.00104413	0.974222
chr1	92941454	92944286	2833	chr1	92968523	92971601	3079	27192	-0.879339	4.29735	0.373495	0.541106
chr1	92941454	92944286	2833	chr1	93439544	93442855	3312	498329	-2.11484	3.88709	1.00394	0.31636
chr1	92948068	92952736	4669	chr1	92959676	92960947	1272	9909	1.86352	4.29107	1.83506	0.175532
chr1	92948068	92952736	4669	chr1	92968523	92971601	3079	19660	-0.0118791	5.58347	0.000202135	0.988657
chr1	92948068	92952736	4669	chr1	93001783	93004875	3093	52927	1.32808	4.17086	0.802402	0.370376
chr1	92948068	92952736	4669	chr1	93296437	93299604	3168	347618	-2.10967	3.88438	1.00111	0.317041
chr1	92948068	92952736	4669	chr1	93421581	93424125	2545	472451	0.469252	4.03353	0.0789089	0.778781
chr1	92948068	92952736	4669	chr1	93425367	93428836	3470	476699	2.57893	3.88376	1.80247	0.179414
chr1	92948068	92952736	4669	chr1	93439544	93442855	3312	490797	0.464089	4.03619	0.0775205	0.780686
chr1	92948068	92952736	4669	chr1	93479049	93480835	1787	529540	-2.10967	3.88438	1.00111	0.317041
chr1	92948068	92952736	4669	chr1	93492520	93500126	7607	545921	1.32808	4.17086	0.802402	0.370376
chr1	92948068	92952736	4669	chr1	93793027	93796828	3802	844525	-2.11484	3.88709	1.00394	0.31636
chr1	92948068	92952736	4669	chr1	93865868	93867413	1546	916238	-2.11484	3.88709	1.00394	0.31636
chr1	92948068	92952736	4669	chr1	94146071	94148346	2276	1196806	-2.10967	3.88438	1.00111	0.317041
chr1	92948068	92952736	4669	chr1	94179774	94183234	3461	1231102	-2.11484	3.88709	1.00394	0.31636
chr1	92959676	92960947	1272	chr1	92968523	92971601	3079	9750	-0.816142	4.32086	0.32583	0.568125
chr1	92959676	92960947	1272	chr1	93492520	93500126	7607	536011	2.57893	3.88376	1.80247	0.179414
chr1	92968523	92971601	3079	chr1	93001783	93004875	3093	33267	3.44292	4.03292	3.53119	0.0602246
chr1	92968523	92971601	3079	chr1	93366988	93369707	2720	398285	-2.10967	3.88438	1.00111	0.317041
chr1	92968523	92971601	3079	chr1	93417108	93418942	1835	447963	-2.93507	4.03679	1.97986	0.159405
chr1	92968523	92971601	3079	chr1	93421581	93424125	2545	452791	2.57893	3.88376	1.80247	0.179414
chr1	92968523	92971601	3079	chr1	93425367	93428836	3470	457039	-2.11484	3.88709	1.00394	0.31636
chr1	92968523	92971601	3079	chr1	93439544	93442855	3312	471137	-2.10967	3.88438	1.00111	0.317041
chr1	92968523	92971601	3079	chr1	93490195	93491790	1596	520930	-2.11484	3.88709	1.00394	0.31636
chr1	92968523	92971601	3079	chr1	93492520	93500126	7607	526261	3.44292	4.03292	3.53119	0.0602246
chr1	92968523	92971601	3079	chr1	93643890	93647409	3520	675587	-2.10967	3.88438	1.00111	0.317041
chr1	92968523	92971601	3079	chr1	93793027	93796828	3802	824865	-2.10967	3.88438	1.00111	0.317041
chr1	92968523	92971601	3079	chr1	93810258	93814039	3782	842086	-2.11484	3.88709	1.00394	0.31636
chr1	92968523	92971601	3079	chr1	94173041	94175740	2700	1204328	-2.11484	3.88709	1.00394	0.31636
chr1	93001783	93004875	3093	chr1	93439544	93442855	3312	437870	1.32808	4.17086	0.802402	0.370376
chr1	93001783	93004875	3093	chr1	93810258	93814039	3782	808819	2.57893	3.88376	1.80247	0.179414
chr1	93001783	93004875	3093	chr1	94179774	94183234	3461	1178175	-2.93507	4.03679	1.97986	0.159405
chr1	93296437	93299604	3168	chr1	93417108	93418942	1835	120004	-2.10967	3.88438	1.00111	0.317041
chr1	93296437	93299604	3168	chr1	93421581	93424125	2545	124832	3.44292	4.03292	3.53119	0.0602246
chr1	93296437	93299604	3168	chr1	93425367	93428836	3470	129081	-2.93507	4.03679	1.97986	0.159405
chr1	93296437	93299604	3168	chr1	93457386	93459994	2609	160669	-3.45827	4.17466	2.93719	0.0865614
chr1	93296437	93299604	3168	chr1	93490195	93491790	1596	192972	2.57893	3.88376	1.80247	0.179414
chr1	93296437	93299604	3168	chr1	93492520	93500126	7607	198302	2.57893	3.88376	1.80247	0.179414
chr1	93296437	93299604	3168	chr1	93525792	93528486	2695	229118	-2.10967	3.88438	1.00111	0.317041
chr1	93296437	93299604	3168	chr1	93643890	93647409	3520	347629	-2.93507	4.03679	1.97986	0.159405
chr1	93296437	93299604	3168	chr1	93684625	93686270	1646	387427	-2.10967	3.88438	1.00111	0.317041
chr1	93296437	93299604	3168	chr1	94179774	94183234	3461	883483	-0.356139	4.17145	0.0538612	0.816476
chr1	93366988	93369707	2720	chr1	93417108	93418942	1835	49677	-0.390133	4.51235	0.105361	0.745489
chr1	93366988	93369707	2720	chr1	93421581	93424125	2545	54505	-2.93507	4.03679	1.97986	0.159405
chr1	93366988	93369707	2720	chr1	93425367	93428836	3470	58754	-0.361142	4.17406	0.0551936	0.814261
chr1	93366988	93369707	2720	chr1	93439544	93442855	3312	72852	-2.10967	3.88438	1.00111	0.317041
chr1	93366988	93369707	2720	chr1	93457386	93459994	2609	90342	2.57893	3.88376	1.80247	0.179414
chr1	93366988	93369707	2720	chr1	93486926	93489508	2583	119869	-2.93008	4.03414	1.97452	0.159969
chr1	93366988	93369707	2720	chr1	93492520	93500126	7607	127975	-2.93507	4.03679	1.97986	0.159405
chr1	93366988	93369707	2720	chr1	93543418	93546887	3470	176805	2.57893	3.88376	1.80247	0.179414
chr1	93366988	93369707	2720	chr1	93643890	93647409	3520	277302	0.469252	4.03353	0.0789089	0.778781
chr1	93366988	93369707	2720	chr1	93810258	93814039	3782	443801	2.64212	3.90778	1.85425	0.17329
chr1	93417108	93418942	1835	chr1	93425367	93428836	3470	9076	-0.305605	5.51505	0.157486	0.691482
chr1	93417108	93418942	1835	chr1	93439544	93442855	3312	23174	0.716964	5.78506	1.09859	0.294575
chr1	93417108	93418942	1835	chr1	93457386	93459994	2609	40665	0.130758	4.61413	0.0145887	0.903862
chr1	93417108	93418942	1835	chr1	93479049	93480835	1787	61917	0.469252	4.03353	0.0789089	0.778781
chr1	93417108	93418942	1835	chr1	93486926	93489508	2583	70192	2.57893	3.88376	1.80247	0.179414
chr1	93417108	93418942	1835	chr1	93490195	93491790	1596	72967	-0.35115	4.16885	0.0525494	0.818685
chr1	93417108	93418942	1835	chr1	93492520	93500126	7607	78298	0.265298	4.94596	0.0831334	0.773095
chr1	93417108	93418942	1835	chr1	93525792	93528486	2695	109114	-3.45343	4.17205	2.92956	0.0869714
chr1	93417108	93418942	1835	chr1	93643890	93647409	3520	227624	0.0557334	4.42829	0.00169424	0.967167
chr1	93417108	93418942	1835	chr1	93810258	93814039	3782	394123	-2.10967	3.88438	1.00111	0.317041
chr1	93417108	93418942	1835	chr1	94146071	94148346	2276	729183	0.469252	4.03353	0.0789089	0.778781
chr1	93417108	93418942	1835	chr1	94173041	94175740	2700	756365	2.57893	3.88376	1.80247	0.179414
chr1	93421581	93424125	2545	chr1	93439544	93442855	3312	18346	-0.424174	6.57567	0.537834	0.463332
chr1	93421581	93424125	2545	chr1	93457386	93459994	2609	35837	-0.63043	4.87328	0.392254	0.531117
chr1	93421581	93424125	2545	chr1	93479049	93480835	1787	57089	1.86352	4.29107	1.83506	0.175532
chr1	93421581	93424125	2545	chr1	93486926	93489508	2583	65364	-0.0153495	4.41006	0.000109797	0.99164
chr1	93421581	93424125	2545	chr1	93490195	93491790	1596	68139	-0.879339	4.29735	0.373495	0.541106
chr1	93421581	93424125	2545	chr1	93492520	93500126	7607	73470	1.41063	5.19146	2.72263	0.098935
chr1	93421581	93424125	2545	chr1	93525792	93528486	2695	104286	-0.356139	4.17145	0.0538612	0.816476
chr1	93421581	93424125	2545	chr1	93543418	93546887	3470	122299	-0.356139	4.17145	0.0538612	0.816476
chr1	93421581	93424125	2545	chr1	93643890	93647409	3520	222796	-0.879339	4.29735	0.373495	0.541106
chr1	93421581	93424125	2545	chr1	93684625	93686270	1646	262594	-2.10967	3.88438	1.00111	0.317041
chr1	93421581	93424125	2545	chr1	93810258	93814039	3782	389295	-1.25412	4.40811	0.834135	0.36108
chr1	93421581	93424125	2545	chr1	94056184	94059028	2845	634753	-2.11484	3.88709	1.00394	0.31636
chr1	93421581	93424125	2545	chr1	94146071	94148346	2276	724355	2.57893	3.88376	1.80247	0.179414
chr1	93421581	93424125	2545	chr1	94165960	94168667	2708	744460	-2.10967	3.88438	1.00111	0.317041
chr1	93421581	93424125	2545	chr1	94173041	94175740	2700	751537	1.10289	4.42771	0.789275	0.37432
chr1	93421581	93424125	2545	chr1	94179774	94183234	3461	758651	0.469252	4.03353	0.0789089	0.778781
chr1	93421581	93424125	2545	chr1	94215095	94217473	2379	793431	2.57893	3.88376	1.80247	0.179414
chr1	93425367	93428836	3470	chr1	93439544	93442855	3312	14098	-0.238031	6.11762	0.137677	0.710601
chr1	93425367	93428836	3470	chr1	93457386	93459994	2609	31588	0.218417	4.78766	0.0485238	0.825652
chr1	93425367	93428836	3470	chr1	93479049	93480835	1787	52840	-2.11484	3.88709	1.00394	0.31636
chr1	93425367	93428836	3470	chr1	93486926	93489508	2583	61115	-0.361142	4.17406	0.0551936	0.814261
chr1	93425367	93428836	3470	chr1	93490195	93491790	1596	63891	1.32808	4.17086	0.802402	0.370376
chr1	93425367	93428836	3470	chr1	93492520	93500126	7607	69221	1.20066	5.10477	1.89377	0.168777
chr1	93425367	93428836	3470	chr1	93525792	93528486	2695	100037	-0.361142	4.17406	0.0551936	0.814261
chr1	93425367	93428836	3470	chr1	93543418	93546887	3470	118051	-2.10967	3.88438	1.00111	0.317041
chr1	93425367	93428836	3470	chr1	93643890	93647409	3520	218548	0.469252	4.03353	0.0789089	0.778781
chr1	93425367	93428836	3470	chr1	93810258	93814039	3782	385047	-0.879339	4.29735	0.373495	0.541106
chr1	93425367	93428836	3470	chr1	93865868	93867413	1546	439539	-2.11484	3.88709	1.00394	0.31636
chr1	93425367	93428836	3470	chr1	94179774	94183234	3461	754402	2.57893	3.88376	1.80247	0.179414
chr1	93425367	93428836	3470	chr1	94310367	94315611	5245	885887	-2.11484	3.88709	1.00394	0.31636
chr1	93439544	93442855	3312	chr1	93457386	93459994	2609	17490	0.376029	5.94768	0.338347	0.560785
chr1	93439544	93442855	3312	chr1	93479049	93480835	1787	38742	-2.11484	3.88709	1.00394	0.31636
chr1	93439544	93442855	3312	chr1	93486926	93489508	2583	47017	-0.290682	5.15173	0.110955	0.73906
chr1	93439544	93442855	3312	chr1	93490195	93491790	1596	49793	-0.35148	4.8108	0.11695	0.732367
chr1	93439544	93442855	3312	chr1	93492520	93500126	7607	55123	-0.7174	6.33287	1.35296	0.244761
chr1	93439544	93442855	3312	chr1	93525792	93528486	2695	85939	0.260872	4.94823	0.0805043	0.776615
chr1	93439544	93442855	3312	chr1	93543418	93546887	3470	103953	0.52459	4.50933	0.20708	0.649066
chr1	93439544	93442855	3312	chr1	93643890	93647409	3520	204450	-0.685172	4.6074	0.351456	0.55329
chr1	93439544	93442855	3312	chr1	93684625	93686270	1646	244248	-2.10967	3.88438	1.00111	0.317041
chr1	93439544	93442855	3312	chr1	93727783	93729497	1715	287440	2.57893	3.88376	1.80247	0.179414
chr1	93439544	93442855	3312	chr1	93793027	93796828	3802	353728	-2.11484	3.88709	1.00394	0.31636
chr1	93439544	93442855	3312	chr1	93810258	93814039	3782	370949	1.19104	4.70406	1.30855	0.252658
chr1	93439544	93442855	3312	chr1	94146071	94148346	2276	706009	-2.94007	4.03946	1.98523	0.15884
chr1	93439544	93442855	3312	chr1	94173041	94175740	2700	733191	-0.356139	4.17145	0.0538612	0.816476
chr1	93439544	93442855	3312	chr1	94179774	94183234	3461	740304	2.57893	3.88376	1.80247	0.179414
chr1	93439544	93442855	3312	chr1	94343368	94346064	2697	903516	2.57893	3.88376	1.80247	0.179414
chr1	93439544	93442855	3312	chr1	94368929	94371794	2866	929162	-2.10967	3.88438	1.00111	0.317041
chr1	93439544	93442855	3312	chr1	94882825	94884803	1979	1442614	-2.10967	3.88438	1.00111	0.317041
chr1	93457386	93459994	2609	chr1	93490195	93491790	1596	32302	1.85835	4.29362	1.82579	0.176626
chr1	93457386	93459994	2609	chr1	93492520	93500126	7607	37633	0.512441	4.86993	0.289796	0.590351
chr1	93457386	93459994	2609	chr1	93543418	93546887	3470	86462	0.469252	4.03353	0.0789089	0.778781
chr1	93457386	93459994	2609	chr1	93643890	93647409	3520	186959	-2.94007	4.03946	1.98523	0.15884
chr1	93457386	93459994	2609	chr1	93793027	93796828	3802	336237	2.57893	3.88376	1.80247	0.179414
chr1	93457386	93459994	2609	chr1	93810258	93814039	3782	353458	-2.93507	4.03679	1.97986	0.159405
chr1	93457386	93459994	2609	chr1	94146071	94148346	2276	688518	2.57893	3.88376	1.80247	0.179414
chr1	93457386	93459994	2609	chr1	94343368	94346064	2697	886026	2.57893	3.88376	1.80247	0.179414
chr1	93479049	93480835	1787	chr1	93486926	93489508	2583	8275	-2.94007	4.03946	1.98523	0.15884
chr1	93479049	93480835	1787	chr1	93490195	93491790	1596	11050	-2.93507	4.03679	1.97986	0.159405
chr1	93479049	93480835	1787	chr1	93492520	93500126	7607	16381	-0.394819	4.51482	0.107759	0.74271
chr1	93479049	93480835	1787	chr1	93525792	93528486	2695	47197	-0.356139	4.17145	0.0538612	0.816476
chr1	93479049	93480835	1787	chr1	93543418	93546887	3470	65210	-2.11484	3.88709	1.00394	0.31636
chr1	93479049	93480835	1787	chr1	93643890	93647409	3520	165707	3.44292	4.03292	3.53119	0.0602246
chr1	93479049	93480835	1787	chr1	93684625	93686270	1646	205505	2.57893	3.88376	1.80247	0.179414
chr1	93479049	93480835	1787	chr1	94179774	94183234	3461	701562	2.57893	3.88376	1.80247	0.179414
chr1	93486926	93489508	2583	chr1	93492520	93500126	7607	8106	0.0865937	7.25907	0.030357	0.861683
chr1	93486926	93489508	2583	chr1	93525792	93528486	2695	38922	1.12117	4.88721	1.36685	0.242354
chr1	93486926	93489508	2583	chr1	93543418	93546887	3470	56935	1.54401	4.55521	1.729	0.188539
chr1	93486926	93489508	2583	chr1	93643890	93647409	3520	157432	-3.4486	4.16944	2.92196	0.0873815
chr1	93486926	93489508	2583	chr1	93793027	93796828	3802	306710	3.50433	4.05674	3.62885	0.0567861
chr1	93486926	93489508	2583	chr1	93810258	93814039	3782	323931	-2.11484	3.88709	1.00394	0.31636
chr1	93486926	93489508	2583	chr1	94056184	94059028	2845	569389	-2.11484	3.88709	1.00394	0.31636
chr1	93486926	93489508	2583	chr1	94179774	94183234	3461	693287	-2.93507	4.03679	1.97986	0.159405
chr1	93486926	93489508	2583	chr1	94310367	94315611	5245	824772	-2.11484	3.88709	1.00394	0.31636
chr1	93486926	93489508	2583	chr1	94343368	94346064	2697	856499	-2.11484	3.88709	1.00394	0.31636
chr1	93490195	93491790	1596	chr1	93492520	93500126	7607	5330	-0.408932	7.66195	0.728009	0.393529
chr1	93490195	93491790	1596	chr1	93525792	93528486	2695	36146	0.50844	4.70699	0.242032	0.622742
chr1	93490195	93491790	1596	chr1	93543418	93546887	3470	54160	-0.35115	4.16885	0.0525494	0.818685
chr1	93490195	93491790	1596	chr1	93643890	93647409	3520	154657	-3.82838	4.29281	3.84501	0.0498944
chr1	93490195	93491790	1596	chr1	93810258	93814039	3782	321156	-0.35115	4.16885	0.0525494	0.818685
chr1	93490195	93491790	1596	chr1	94173041	94175740	2700	683398	-0.356139	4.17145	0.0538612	0.816476
chr1	93490195	93491790	1596	chr1	94215095	94217473	2379	725291	-2.11484	3.88709	1.00394	0.31636
chr1	93490195	93491790	1596	chr1	94310367	94315611	5245	821996	0.469252	4.03353	0.0789089	0.778781
chr1	93490195	93491790	1596	chr1	94343368	94346064	2697	853723	-2.11484	3.88709	1.00394	0.31636
chr1	93490195	93491790	1596	chr1	94368929	94371794	2866	879369	2.57893	3.88376	1.80247	0.179414
chr1	93492520	93500126	7607	chr1	93525792	93528486	2695	30816	-0.0414632	6.65015	0.00531975	0.941857
chr1	93492520	93500126	7607	chr1	93543418	93546887	3470	48829	0.87324	4.80973	0.770591	0.380034
chr1	93492520	93500126	7607	chr1	93643890	93647409	3520	149326	0.0956224	5.53815	0.0172574	0.895485
chr1	93492520	93500126	7607	chr1	93684625	93686270	1646	189124	-2.93507	4.03679	1.97986	0.159405
chr1	93492520	93500126	7607	chr1	93727783	93729497	1715	232317	-2.10967	3.88438	1.00111	0.317041
chr1	93492520	93500126	7607	chr1	93793027	93796828	3802	298604	0.527287	4.06005	0.0951824	0.757689
chr1	93492520	93500126	7607	chr1	93810258	93814039	3782	315825	-0.394819	4.51482	0.107759	0.74271
chr1	93492520	93500126	7607	chr1	94146071	94148346	2276	650885	0.527287	4.06005	0.0951824	0.757689
chr1	93492520	93500126	7607	chr1	94173041	94175740	2700	678067	3.44292	4.03292	3.53119	0.0602246
chr1	93492520	93500126	7607	chr1	94179774	94183234	3461	685181	0.469252	4.03353	0.0789089	0.778781
chr1	93492520	93500126	7607	chr1	94215095	94217473	2379	719961	2.57893	3.88376	1.80247	0.179414
chr1	93492520	93500126	7607	chr1	94343368	94346064	2697	848393	2.57893	3.88376	1.80247	0.179414
chr1	93525792	93528486	2695	chr1	93543418	93546887	3470	18013	0.144816	4.60685	0.0176306	0.894367
chr1	93525792	93528486	2695	chr1	93643890	93647409	3520	118510	0.507851	4.29421	0.144875	0.703482
chr1	93525792	93528486	2695	chr1	93810258	93814039	3782	285009	0.464089	4.03619	0.0775205	0.780686
chr1	93525792	93528486	2695	chr1	94165960	94168667	2708	640174	2.57893	3.88376	1.80247	0.179414
chr1	93525792	93528486	2695	chr1	94179774	94183234	3461	654365	2.57893	3.88376	1.80247	0.179414
chr1	93525792	93528486	2695	chr1	94310367	94315611	5245	785850	0.53245	4.05736	0.0967166	0.755806
chr1	93543418	93546887	3470	chr1	93643890	93647409	3520	100497	3.44292	4.03292	3.53119	0.0602246
chr1	93543418	93546887	3470	chr1	93810258	93814039	3782	266996	-2.10967	3.88438	1.00111	0.317041
chr1	93543418	93546887	3470	chr1	94146071	94148346	2276	602056	-2.93008	4.03414	1.97452	0.159969
chr1	93543418	93546887	3470	chr1	94173041	94175740	2700	629238	-2.93507	4.03679	1.97986	0.159405
chr1	93543418	93546887	3470	chr1	94215095	94217473	2379	671131	-2.93507	4.03679	1.97986	0.159405
chr1	93643890	93647409	3520	chr1	93684625	93686270	1646	39798	0.144816	4.60685	0.0176306	0.894367
chr1	93643890	93647409	3520	chr1	93727783	93729497	1715	82990	-3.46312	4.17727	2.94485	0.0861515
chr1	93643890	93647409	3520	chr1	93793027	93796828	3802	149278	-2.10967	3.88438	1.00111	0.317041
chr1	93643890	93647409	3520	chr1	93810258	93814039	3782	166499	-3.83305	4.29537	3.85462	0.0496092
chr1	93643890	93647409	3520	chr1	94056184	94059028	2845	411956	-2.11484	3.88709	1.00394	0.31636
chr1	93643890	93647409	3520	chr1	94146071	94148346	2276	501559	1.33324	4.16825	0.807817	0.368766
chr1	93643890	93647409	3520	chr1	94165960	94168667	2708	521664	-2.11484	3.88709	1.00394	0.31636
chr1	93643890	93647409	3520	chr1	94173041	94175740	2700	528741	-1.25412	4.40811	0.834135	0.36108
chr1	93643890	93647409	3520	chr1	94179774	94183234	3461	535854	1.32808	4.17086	0.802402	0.370376
chr1	93643890	93647409	3520	chr1	94215095	94217473	2379	570634	2.57893	3.88376	1.80247	0.179414
chr1	93643890	93647409	3520	chr1	94343368	94346064	2697	699066	2.57893	3.88376	1.80247	0.179414
chr1	93684625	93686270	1646	chr1	93810258	93814039	3782	126701	-2.11484	3.88709	1.00394	0.31636
chr1	93684625	93686270	1646	chr1	93865868	93867413	1546	181193	2.57893	3.88376	1.80247	0.179414
chr1	93684625	93686270	1646	chr1	94173041	94175740	2700	488943	2.57893	3.88376	1.80247	0.179414
chr1	93684625	93686270	1646	chr1	94179774	94183234	3461	496056	-2.11484	3.88709	1.00394	0.31636
chr1	93684625	93686270	1646	chr1	94343368	94346064	2697	659268	-2.10967	3.88438	1.00111	0.317041
chr1	93793027	93796828	3802	chr1	93810258	93814039	3782	17221	-0.577793	5.44985	0.530551	0.466375
chr1	93793027	93796828	3802	chr1	94179774	94183234	3461	386576	-2.11484	3.88709	1.00394	0.31636
chr1	93793027	93796828	3802	chr1	94310367	94315611	5245	518061	-2.11484	3.88709	1.00394	0.31636
chr1	93793027	93796828	3802	chr1	94882825	94884803	1979	1088886	-2.11484	3.88709	1.00394	0.31636
chr1	93810258	93814039	3782	chr1	94056184	94059028	2845	245457	1.32808	4.17086	0.802402	0.370376
chr1	93810258	93814039	3782	chr1	94165960	94168667	2708	355165	1.32808	4.17086	0.802402	0.370376
chr1	93810258	93814039	3782	chr1	94173041	94175740	2700	362242	0.140141	4.60928	0.0165873	0.897522
chr1	93810258	93814039	3782	chr1	94179774	94183234	3461	369355	-0.0105104	4.40754	4.81688e-05	0.994462
chr1	93810258	93814039	3782	chr1	94215095	94217473	2379	404135	0.519764	4.51179	0.203568	0.651856
chr1	93810258	93814039	3782	chr1	94310367	94315611	5245	500840	0.464089	4.03619	0.0775205	0.780686
chr1	93810258	93814039	3782	chr1	94343368	94346064	2697	532567	1.33324	4.16825	0.807817	0.368766
chr1	93810258	93814039	3782	chr1	94519185	94520474	1290	707681	-2.11484	3.88709	1.00394	0.31636
chr1	94056184	94059028	2845	chr1	94173041	94175740	2700	116784	-2.10967	3.88438	1.00111	0.317041
chr1	94056184	94059028	2845	chr1	94179774	94183234	3461	123898	0.469252	4.03353	0.0789089	0.778781
chr1	94146071	94148346	2276	chr1	94165960	94168667	2708	20105	0.507851	4.29421	0.144875	0.703482
chr1	94146071	94148346	2276	chr1	94173041	94175740	2700	27182	-0.920014	5.04567	0.907506	0.340777
chr1	94146071	94148346	2276	chr1	94179774	94183234	3461	34295	-0.436269	5.21402	0.259375	0.61055
chr1	94146071	94148346	2276	chr1	94215095	94217473	2379	69075	-0.0153495	4.41006	0.000109797	0.99164
chr1	94146071	94148346	2276	chr1	94310367	94315611	5245	165780	-2.11484	3.88709	1.00394	0.31636
chr1	94165960	94168667	2708	chr1	94173041	94175740	2700	7077	0.761047	5.37391	0.925358	0.336072
chr1	94165960	94168667	2708	chr1	94179774	94183234	3461	14190	-0.698801	4.61468	0.364981	0.545753
chr1	94173041	94175740	2700	chr1	94179774	94183234	3461	7113	0.149525	6.85297	0.0772083	0.781117
chr1	94173041	94175740	2700	chr1	94215095	94217473	2379	41893	-0.698801	4.61468	0.364981	0.545753
chr1	94173041	94175740	2700	chr1	94310367	94315611	5245	138598	2.57893	3.88376	1.80247	0.179414
chr1	94173041	94175740	2700	chr1	94343368	94346064	2697	170325	-0.879339	4.29735	0.373495	0.541106
chr1	94173041	94175740	2700	chr1	94372375	94376811	4437	200202	2.57893	3.88376	1.80247	0.179414
chr1	94179774	94183234	3461	chr1	94215095	94217473	2379	34780	1.03813	4.40697	0.707525	0.400267
chr1	94179774	94183234	3461	chr1	94310367	94315611	5245	131485	2.57893	3.88376	1.80247	0.179414
chr1	94179774	94183234	3461	chr1	94343368	94346064	2697	163212	2.57893	3.88376	1.80247	0.179414
chr1	94215095	94217473	2379	chr1	94310367	94315611	5245	96705	-2.10967	3.88438	1.00111	0.317041
chr1	94215095	94217473	2379	chr1	94343368	94346064	2697	128432	-2.10967	3.88438	1.00111	0.317041
chr1	94310367	94315611	5245	chr1	94343368	94346064	2697	31727	-0.869674	4.29223	0.365995	0.545196
chr1	94310367	94315611	5245	chr1	94368929	94371794	2866	57372	3.44292	4.03292	3.53119	0.0602246
chr1	94310367	94315611	5245	chr1	94372375	94376811	4437	61604	-2.11484	3.88709	1.00394	0.31636
chr1	94343368	94346064	2697	chr1	94368929	94371794	2866	25645	2.57893	3.88376	1.80247	0.179414
chr1	94343368	94346064	2697	chr1	94519185	94520474	1290	175113	-2.10967	3.88438	1.00111	0.317041
chr1	94368929	94371794	2866	chr1	94519185	94520474	1290	149468	2.57893	3.88376	1.80247	0.179414
chr1	94519185	94520474	1290	chr1	95427380	95430151	2772	908936	2.57893	3.88376	1.80247	0.179414
chr1	95427380	95430151	2772	chr1	95536876	95539332	2457	109338	-2.11484	3.88709	1.00394	0.31636
chr1	95698840	95701151	2312	chr1	97042710	97044819	2110	1343769	-2.10967	3.88438	1.00111	0.317041
chr1	97185938	97189185	3248	chr1	98312093	98316231	4139	1126600	2.64212	3.90778	1.85425	0.17329
chr1	97276929	97278365	1437	chr1	97373996	97375424	1429	97063	2.57893	3.88376	1.80247	0.179414
chr1	97850788	97853411	2624	chr1	98384579	98388335	3757	534357	2.57893	3.88376	1.80247	0.179414
chr1	98299465	98303273	3809	chr1	98312093	98316231	4139	12793	-0.356139	4.17145	0.0538612	0.816476
chr1	98299465	98303273	3809	chr1	98384579	98388335	3757	85088	2.57893	3.88376	1.80247	0.179414
chr1	98312093	98316231	4139	chr1	98384579	98388335	3757	72295	0.469252	4.03353	0.0789089	0.778781
chr1	100231411	100232999	1589	chr1	100713608	100717398	3791	483298	-2.11484	3.88709	1.00394	0.31636
chr1	100314360	100316953	2594	chr1	100434585	100437084	2500	120178	-2.10967	3.88438	1.00111	0.317041
chr1	100314360	100316953	2594	chr1	100501611	100505157	3547	187727	2.54448	4.50821	4.15657	0.0414733
chr1	100314360	100316953	2594	chr1	100713608	100717398	3791	399846	-2.94007	4.03946	1.98523	0.15884
chr1	100314360	100316953	2594	chr1	100730173	100733809	3637	416334	-2.10967	3.88438	1.00111	0.317041
chr1	100314360	100316953	2594	chr1	101516621	101519169	2549	1202238	2.57893	3.88376	1.80247	0.179414
chr1	100314360	100316953	2594	chr1	101853924	101856063	2140	1539337	-2.11484	3.88709	1.00394	0.31636
chr1	100434585	100437084	2500	chr1	100501611	100505157	3547	67549	0.569269	4.31768	0.177355	0.673656
chr1	100434585	100437084	2500	chr1	100596771	100599922	3152	162512	2.57893	3.88376	1.80247	0.179414
chr1	100434585	100437084	2500	chr1	100713608	100717398	3791	279668	-0.356139	4.17145	0.0538612	0.816476
chr1	100434585	100437084	2500	chr1	100730173	100733809	3637	296156	-2.10967	3.88438	1.00111	0.317041
chr1	100501611	100505157	3547	chr1	100596771	100599922	3152	94962	1.72408	4.60575	2.38347	0.122625
chr1	100501611	100505157	3547	chr1	100713608	100717398	3791	212119	0.892464	4.61358	0.673089	0.411977
chr1	100501611	100505157	3547	chr1	100730173	100733809	3637	228607	-0.879339	4.29735	0.373495	0.541106
chr1	100501611	100505157	3547	chr1	100816078	100820106	4029	314708	-2.11484	3.88709	1.00394	0.31636
chr1	100501611	100505157	3547	chr1	101358751	101363000	4250	857491	2.57893	3.88376	1.80247	0.179414
chr1	100501611	100505157	3547	chr1	101712322	101713993	1672	1209773	-2.10967	3.88438	1.00111	0.317041
chr1	100501611	100505157	3547	chr1	101853924	101856063	2140	1351609	-2.11484	3.88709	1.00394	0.31636
chr1	100596771	100599922	3152	chr1	100713608	100717398	3791	117156	-5.09835	4.87715	9.03367	0.00265052
chr1	100596771	100599922	3152	chr1	100730173	100733809	3637	133644	-2.94007	4.03946	1.98523	0.15884
chr1	100596771	100599922	3152	chr1	100816078	100820106	4029	219745	2.57893	3.88376	1.80247	0.179414
chr1	100596771	100599922	3152	chr1	101516621	101519169	2549	919548	-2.11484	3.88709	1.00394	0.31636
chr1	100596771	100599922	3152	chr1	101592949	101594513	1565	995384	-2.11484	3.88709	1.00394	0.31636
chr1	100713608	100717398	3791	chr1	100730173	100733809	3637	16488	-0.163974	4.70275	0.0233493	0.878552
chr1	100713608	100717398	3791	chr1	100816078	100820106	4029	102589	2.57893	3.88376	1.80247	0.179414
chr1	100713608	100717398	3791	chr1	101358751	101363000	4250	645372	2.64212	3.90778	1.85425	0.17329
chr1	100730173	100733809	3637	chr1	100816078	100820106	4029	86101	-2.93008	4.03414	1.97452	0.159969
chr1	100730173	100733809	3637	chr1	101358751	101363000	4250	628884	2.64212	3.90778	1.85425	0.17329
chr1	100816078	100820106	4029	chr1	101358751	101363000	4250	542783	-2.11484	3.88709	1.00394	0.31636
chr1	100816078	100820106	4029	chr1	101853924	101856063	2140	1036901	-2.11484	3.88709	1.00394	0.31636
chr1	100842975	100844408	1434	chr1	101358751	101363000	4250	517184	-2.10967	3.88438	1.00111	0.317041
chr1	101358751	101363000	4250	chr1	101516621	101519169	2549	157019	-2.93507	4.03679	1.97986	0.159405
chr1	101358751	101363000	4250	chr1	101712322	101713993	1672	352282	2.64212	3.90778	1.85425	0.17329
chr1	101358751	101363000	4250	chr1	101853924	101856063	2140	494118	2.57893	3.88376	1.80247	0.179414
chr1	101489915	101492718	2804	chr1	101516621	101519169	2549	26578	-3.84243	4.3005	3.87397	0.0490403
chr1	101489915	101492718	2804	chr1	101712322	101713993	1672	221841	-2.10967	3.88438	1.00111	0.317041
chr1	101592949	101594513	1565	chr1	101853924	101856063	2140	261262	-2.10967	3.88438	1.00111	0.317041
chr1	107597841	107600663	2823	chr1	107901138	107902930	1793	302782	-2.10967	3.88438	1.00111	0.317041
chr1	107597841	107600663	2823	chr1	108439524	108442437	2914	841728	-2.10967	3.88438	1.00111	0.317041
chr1	107597841	107600663	2823	chr1	108742172	108744965	2794	1144316	-2.10967	3.88438	1.00111	0.317041
chr1	108318532	108321252	2721	chr1	108336831	108341116	4286	19081	-3.45343	4.17205	2.92956	0.0869714
chr1	108318532	108321252	2721	chr1	108345315	108349544	4230	27537	-2.93507	4.03679	1.97986	0.159405
chr1	108318532	108321252	2721	chr1	108439524	108442437	2914	121088	-2.11484	3.88709	1.00394	0.31636
chr1	108318532	108321252	2721	chr1	109098579	109101969	3391	780382	-2.10967	3.88438	1.00111	0.317041
chr1	108318532	108321252	2721	chr1	109150569	109152839	2271	831812	-2.11484	3.88709	1.00394	0.31636
chr1	108318532	108321252	2721	chr1	109233869	109237101	3233	915593	-2.11484	3.88709	1.00394	0.31636
chr1	108318532	108321252	2721	chr1	109504596	109506604	2009	1185708	-2.10967	3.88438	1.00111	0.317041
chr1	108336831	108341116	4286	chr1	108345315	108349544	4230	8456	2.24591	4.40389	2.97355	0.0846358
chr1	108336831	108341116	4286	chr1	108370596	108372790	2195	32719	-2.10967	3.88438	1.00111	0.317041
chr1	108336831	108341116	4286	chr1	108415626	108417170	1545	77424	0.464089	4.03619	0.0775205	0.780686
chr1	108336831	108341116	4286	chr1	108439524	108442437	2914	102007	2.57893	3.88376	1.80247	0.179414
chr1	108336831	108341116	4286	chr1	108484483	108486158	1676	146347	0.464089	4.03619	0.0775205	0.780686
chr1	108336831	108341116	4286	chr1	108617294	108619143	1850	279245	-2.10967	3.88438	1.00111	0.317041
chr1	108336831	108341116	4286	chr1	108619902	108621484	1583	281719	-2.10967	3.88438	1.00111	0.317041
chr1	108336831	108341116	4286	chr1	108726871	108728723	1853	388823	-2.10967	3.88438	1.00111	0.317041
chr1	108336831	108341116	4286	chr1	109098579	109101969	3391	761300	-2.11484	3.88709	1.00394	0.31636
chr1	108336831	108341116	4286	chr1	109632323	109635256	2934	1294816	2.57893	3.88376	1.80247	0.179414
chr1	108336831	108341116	4286	chr1	109642013	109643679	1667	1303872	3.44292	4.03292	3.53119	0.0602246
chr1	108345315	108349544	4230	chr1	109150569	109152839	2271	804274	2.57893	3.88376	1.80247	0.179414
chr1	108370596	108372790	2195	chr1	109755771	109759088	3318	1385736	-2.10967	3.88438	1.00111	0.317041
chr1	108415626	108417170	1545	chr1	108439524	108442437	2914	24582	2.57893	3.88376	1.80247	0.179414
chr1	108415626	108417170	1545	chr1	108617294	108619143	1850	201820	0.464089	4.03619	0.0775205	0.780686
chr1	108415626	108417170	1545	chr1	109233869	109237101	3233	819087	2.57893	3.88376	1.80247	0.179414
chr1	108439524	108442437	2914	chr1	108484483	108486158	1676	44340	-2.11484	3.88709	1.00394	0.31636
chr1	108742172	108744965	2794	chr1	109098579	109101969	3391	356705	-2.11484	3.88709	1.00394	0.31636
chr1	108742172	108744965	2794	chr1	109233869	109237101	3233	491916	2.57893	3.88376	1.80247	0.179414
chr1	109098579	109101969	3391	chr1	109150569	109152839	2271	51430	2.57893	3.88376	1.80247	0.179414
chr1	109098579	109101969	3391	chr1	109233869	109237101	3233	135211	-3.83305	4.29537	3.85462	0.0496092
chr1	109098579	109101969	3391	chr1	109288556	109290683	2128	189345	-2.10967	3.88438	1.00111	0.317041
chr1	109098579	109101969	3391	chr1	109504596	109506604	2009	405326	0.464089	4.03619	0.0775205	0.780686
chr1	109098579	109101969	3391	chr1	109582864	109585293	2430	483804	-2.11484	3.88709	1.00394	0.31636
chr1	109098579	109101969	3391	chr1	109617188	109620868	3681	518754	-2.93507	4.03679	1.97986	0.159405
chr1	109098579	109101969	3391	chr1	109632323	109635256	2934	533515	2.57893	3.88376	1.80247	0.179414
chr1	109098579	109101969	3391	chr1	110088314	110090474	2161	989120	-2.11484	3.88709	1.00394	0.31636
chr1	109098579	109101969	3391	chr1	110259733	110261465	1733	1160325	-2.10967	3.88438	1.00111	0.317041
chr1	109202399	109205741	3343	chr1	109233869	109237101	3233	31415	-1.44457	4.97209	1.8915	0.169033
chr1	109202399	109205741	3343	chr1	109504596	109506604	2009	301530	-2.10967	3.88438	1.00111	0.317041
chr1	109202399	109205741	3343	chr1	110026106	110028912	2807	823439	2.57893	3.88376	1.80247	0.179414
chr1	109202399	109205741	3343	chr1	110088314	110090474	2161	885324	2.57893	3.88376	1.80247	0.179414
chr1	109233869	109237101	3233	chr1	109288556	109290683	2128	54134	1.85835	4.29362	1.82579	0.176626
chr1	109233869	109237101	3233	chr1	109418106	109420851	2746	183993	2.64212	3.90778	1.85425	0.17329
chr1	109233869	109237101	3233	chr1	109504596	109506604	2009	270115	-2.93008	4.03414	1.97452	0.159969
chr1	109233869	109237101	3233	chr1	109582864	109585293	2430	348593	2.57893	3.88376	1.80247	0.179414
chr1	109233869	109237101	3233	chr1	109617188	109620868	3681	383543	0.469252	4.03353	0.0789089	0.778781
chr1	109233869	109237101	3233	chr1	109642013	109643679	1667	407361	0.512441	4.86993	0.289796	0.590351
chr1	109233869	109237101	3233	chr1	109741401	109742907	1507	506669	2.57893	3.88376	1.80247	0.179414
chr1	109233869	109237101	3233	chr1	109755771	109759088	3318	521944	-2.93008	4.03414	1.97452	0.159969
chr1	109233869	109237101	3233	chr1	109795338	109799326	3989	561847	-2.11484	3.88709	1.00394	0.31636
chr1	109233869	109237101	3233	chr1	110926009	110930145	4137	1692592	-2.11484	3.88709	1.00394	0.31636
chr1	109288556	109290683	2128	chr1	109402346	109404057	1712	113582	-2.11484	3.88709	1.00394	0.31636
chr1	109288556	109290683	2128	chr1	109617188	109620868	3681	329408	2.57893	3.88376	1.80247	0.179414
chr1	109288556	109290683	2128	chr1	109676217	109677928	1712	387453	-2.11484	3.88709	1.00394	0.31636
chr1	109288556	109290683	2128	chr1	109755771	109759088	3318	467810	-2.10967	3.88438	1.00111	0.317041
chr1	109288556	109290683	2128	chr1	109795338	109799326	3989	507712	2.57893	3.88376	1.80247	0.179414
chr1	109288556	109290683	2128	chr1	110036100	110038457	2358	747659	2.57893	3.88376	1.80247	0.179414
chr1	109288556	109290683	2128	chr1	110553451	110556107	2657	1265159	-2.11484	3.88709	1.00394	0.31636
chr1	109402346	109404057	1712	chr1	109418106	109420851	2746	16277	0.469252	4.03353	0.0789089	0.778781
chr1	109402346	109404057	1712	chr1	109617188	109620868	3681	215826	2.57893	3.88376	1.80247	0.179414
chr1	109418106	109420851	2746	chr1	109504596	109506604	2009	86121	-2.10967	3.88438	1.00111	0.317041
chr1	109418106	109420851	2746	chr1	109582864	109585293	2430	164600	2.57893	3.88376	1.80247	0.179414
chr1	109418106	109420851	2746	chr1	109642013	109643679	1667	223367	0.464089	4.03619	0.0775205	0.780686
chr1	109418106	109420851	2746	chr1	109741401	109742907	1507	322675	-2.10967	3.88438	1.00111	0.317041
chr1	109418106	109420851	2746	chr1	111413422	111417931	4510	1996198	-2.11484	3.88709	1.00394	0.31636
chr1	109504596	109506604	2009	chr1	109582864	109585293	2430	78478	-0.879339	4.29735	0.373495	0.541106
chr1	109504596	109506604	2009	chr1	109632323	109635256	2934	128189	-2.93008	4.03414	1.97452	0.159969
chr1	109504596	109506604	2009	chr1	109642013	109643679	1667	137246	-2.93507	4.03679	1.97986	0.159405
chr1	109504596	109506604	2009	chr1	109715492	109716876	1385	210584	-2.10967	3.88438	1.00111	0.317041
chr1	109504596	109506604	2009	chr1	110879285	110883581	4297	1375833	2.57893	3.88376	1.80247	0.179414
chr1	109504596	109506604	2009	chr1	111308892	111310331	1440	1804011	-2.11484	3.88709	1.00394	0.31636
chr1	109582864	109585293	2430	chr1	109617188	109620868	3681	34949	-2.93507	4.03679	1.97986	0.159405
chr1	109582864	109585293	2430	chr1	109632323	109635256	2934	49711	-2.10967	3.88438	1.00111	0.317041
chr1	109582864	109585293	2430	chr1	109642013	109643679	1667	58767	0.469252	4.03353	0.0789089	0.778781
chr1	109582864	109585293	2430	chr1	109966804	109970633	3830	384640	0.469252	4.03353	0.0789089	0.778781
chr1	109582864	109585293	2430	chr1	110159056	110164076	5021	577487	2.57893	3.88376	1.80247	0.179414
chr1	109582864	109585293	2430	chr1	110576609	110578850	2242	993651	-2.11484	3.88709	1.00394	0.31636
chr1	109582864	109585293	2430	chr1	110926009	110930145	4137	1343998	-2.11484	3.88709	1.00394	0.31636
chr1	109617188	109620868	3681	chr1	109632323	109635256	2934	14761	-0.0153495	4.41006	0.000109797	0.99164
chr1	109617188	109620868	3681	chr1	109642013	109643679	1667	23818	0.507851	4.29421	0.144875	0.703482
chr1	109617188	109620868	3681	chr1	109676217	109677928	1712	58044	-2.11484	3.88709	1.00394	0.31636
chr1	109617188	109620868	3681	chr1	109966804	109970633	3830	349690	2.57893	3.88376	1.80247	0.179414
chr1	109617188	109620868	3681	chr1	110026106	110028912	2807	408481	2.57893	3.88376	1.80247	0.179414
chr1	109617188	109620868	3681	chr1	110088314	110090474	2161	470366	-2.10967	3.88438	1.00111	0.317041
chr1	109632323	109635256	2934	chr1	109642013	109643679	1667	9056	-1.12516	5.09188	1.40488	0.235909
chr1	109632323	109635256	2934	chr1	109755771	109759088	3318	123640	0.144816	4.60685	0.0176306	0.894367
chr1	109632323	109635256	2934	chr1	109795338	109799326	3989	163542	2.57893	3.88376	1.80247	0.179414
chr1	109632323	109635256	2934	chr1	110036100	110038457	2358	403489	-2.93507	4.03679	1.97986	0.159405
chr1	109632323	109635256	2934	chr1	110926009	110930145	4137	1294287	-2.93507	4.03679	1.97986	0.159405
chr1	109642013	109643679	1667	chr1	109676217	109677928	1712	34226	3.44292	4.03292	3.53119	0.0602246
chr1	109642013	109643679	1667	chr1	109755771	109759088	3318	114583	1.33324	4.16825	0.807817	0.368766
chr1	109642013	109643679	1667	chr1	109795338	109799326	3989	154486	-2.10967	3.88438	1.00111	0.317041
chr1	109642013	109643679	1667	chr1	110036100	110038457	2358	394432	-2.10967	3.88438	1.00111	0.317041
chr1	109642013	109643679	1667	chr1	110088314	110090474	2161	446548	2.57893	3.88376	1.80247	0.179414
chr1	109642013	109643679	1667	chr1	110576609	110578850	2242	934883	-2.11484	3.88709	1.00394	0.31636
chr1	109642013	109643679	1667	chr1	110926009	110930145	4137	1285231	0.469252	4.03353	0.0789089	0.778781
chr1	109642013	109643679	1667	chr1	111413422	111417931	4510	1772830	2.57893	3.88376	1.80247	0.179414
chr1	109676217	109677928	1712	chr1	109755771	109759088	3318	80357	2.64212	3.90778	1.85425	0.17329
chr1	109715492	109716876	1385	chr1	109795338	109799326	3989	81148	-2.11484	3.88709	1.00394	0.31636
chr1	109715492	109716876	1385	chr1	110036100	110038457	2358	321094	-2.10967	3.88438	1.00111	0.317041
chr1	109741401	109742907	1507	chr1	109755771	109759088	3318	15275	-4.38444	4.51595	5.64963	0.0174591
chr1	109741401	109742907	1507	chr1	110036100	110038457	2358	295124	-2.10967	3.88438	1.00111	0.317041
chr1	109741401	109742907	1507	chr1	110879285	110883581	4297	1139279	-2.10967	3.88438	1.00111	0.317041
chr1	109755771	109759088	3318	chr1	109795338	109799326	3989	39902	-1.25412	4.40811	0.834135	0.36108
chr1	109755771	109759088	3318	chr1	109966804	109970633	3830	211289	2.57893	3.88376	1.80247	0.179414
chr1	109755771	109759088	3318	chr1	110036100	110038457	2358	279849	1.32808	4.17086	0.802402	0.370376
chr1	109755771	109759088	3318	chr1	110088314	110090474	2161	331964	3.44292	4.03292	3.53119	0.0602246
chr1	109755771	109759088	3318	chr1	110159056	110164076	5021	404136	-2.11484	3.88709	1.00394	0.31636
chr1	109755771	109759088	3318	chr1	110526165	110528655	2491	769980	3.44292	4.03292	3.53119	0.0602246
chr1	109755771	109759088	3318	chr1	110553451	110556107	2657	797349	-2.10967	3.88438	1.00111	0.317041
chr1	109755771	109759088	3318	chr1	110576609	110578850	2242	820300	2.57893	3.88376	1.80247	0.179414
chr1	109755771	109759088	3318	chr1	110879285	110883581	4297	1124003	0.469252	4.03353	0.0789089	0.778781
chr1	109755771	109759088	3318	chr1	111173812	111181187	7376	1420070	-0.879339	4.29735	0.373495	0.541106
chr1	109755771	109759088	3318	chr1	111308892	111310331	1440	1552182	2.57893	3.88376	1.80247	0.179414
chr1	109755771	109759088	3318	chr1	111413422	111417931	4510	1658247	2.57893	3.88376	1.80247	0.179414
chr1	109795338	109799326	3989	chr1	109966804	109970633	3830	171386	0.507851	4.29421	0.144875	0.703482
chr1	109795338	109799326	3989	chr1	110026106	110028912	2807	230177	-2.10967	3.88438	1.00111	0.317041
chr1	109795338	109799326	3989	chr1	110553451	110556107	2657	757447	-2.10967	3.88438	1.00111	0.317041
chr1	109795338	109799326	3989	chr1	110576609	110578850	2242	780397	2.57893	3.88376	1.80247	0.179414
chr1	109795338	109799326	3989	chr1	111755823	111762896	7074	1962027	-2.10967	3.88438	1.00111	0.317041
chr1	109966804	109970633	3830	chr1	110026106	110028912	2807	58790	2.57893	3.88376	1.80247	0.179414
chr1	109966804	109970633	3830	chr1	110036100	110038457	2358	68560	3.44292	4.03292	3.53119	0.0602246
chr1	109966804	109970633	3830	chr1	110088314	110090474	2161	120675	-2.10967	3.88438	1.00111	0.317041
chr1	109966804	109970633	3830	chr1	110553451	110556107	2657	586060	-2.93507	4.03679	1.97986	0.159405
chr1	109966804	109970633	3830	chr1	111173812	111181187	7376	1208781	0.464089	4.03619	0.0775205	0.780686
chr1	109966804	109970633	3830	chr1	111214080	111218608	4529	1247625	-2.93507	4.03679	1.97986	0.159405
chr1	109966804	109970633	3830	chr1	111400013	111405156	5144	1433866	-2.10967	3.88438	1.00111	0.317041
chr1	109966804	109970633	3830	chr1	111573299	111577204	3906	1606533	-2.11484	3.88709	1.00394	0.31636
chr1	109966804	109970633	3830	chr1	111755823	111762896	7074	1790641	-2.11484	3.88709	1.00394	0.31636
chr1	110026106	110028912	2807	chr1	110036100	110038457	2358	9769	-3.45343	4.17205	2.92956	0.0869714
chr1	110026106	110028912	2807	chr1	110088314	110090474	2161	61885	-2.10967	3.88438	1.00111	0.317041
chr1	110026106	110028912	2807	chr1	110159056	110164076	5021	134057	-2.11484	3.88709	1.00394	0.31636
chr1	110026106	110028912	2807	chr1	110526165	110528655	2491	499901	-2.11484	3.88709	1.00394	0.31636
chr1	110026106	110028912	2807	chr1	110576609	110578850	2242	550220	2.57893	3.88376	1.80247	0.179414
chr1	110026106	110028912	2807	chr1	110630652	110635092	4441	605363	2.57893	3.88376	1.80247	0.179414
chr1	110036100	110038457	2358	chr1	110159056	110164076	5021	124287	2.57893	3.88376	1.80247	0.179414
chr1	110036100	110038457	2358	chr1	110428150	110430427	2278	392010	2.57893	3.88376	1.80247	0.179414
chr1	110036100	110038457	2358	chr1	110576609	110578850	2242	540451	-2.93008	4.03414	1.97452	0.159969
chr1	110036100	110038457	2358	chr1	111173812	111181187	7376	1140221	-2.10967	3.88438	1.00111	0.317041
chr1	110088314	110090474	2161	chr1	110122427	110124708	2282	34173	-2.93008	4.03414	1.97452	0.159969
chr1	110088314	110090474	2161	chr1	110576609	110578850	2242	488335	-3.46312	4.17727	2.94485	0.0861515
chr1	110088314	110090474	2161	chr1	110879285	110883581	4297	792039	-2.10967	3.88438	1.00111	0.317041
chr1	110088314	110090474	2161	chr1	111173812	111181187	7376	1088105	-2.10967	3.88438	1.00111	0.317041
chr1	110088314	110090474	2161	chr1	111214080	111218608	4529	1126950	2.57893	3.88376	1.80247	0.179414
chr1	110088314	110090474	2161	chr1	111328557	111331649	3093	1240709	-2.10967	3.88438	1.00111	0.317041
chr1	110122427	110124708	2282	chr1	110159056	110164076	5021	37998	-2.10967	3.88438	1.00111	0.317041
chr1	110122427	110124708	2282	chr1	110576609	110578850	2242	454162	2.57893	3.88376	1.80247	0.179414
chr1	110122427	110124708	2282	chr1	111681183	111684414	3232	1559231	3.44292	4.03292	3.53119	0.0602246
chr1	110122427	110124708	2282	chr1	112047462	112052099	4638	1926213	2.57893	3.88376	1.80247	0.179414
chr1	110159056	110164076	5021	chr1	110259733	110261465	1733	99033	-2.11484	3.88709	1.00394	0.31636
chr1	110159056	110164076	5021	chr1	110428150	110430427	2278	267722	-2.11484	3.88709	1.00394	0.31636
chr1	110159056	110164076	5021	chr1	110526165	110528655	2491	365844	-2.11484	3.88709	1.00394	0.31636
chr1	110159056	110164076	5021	chr1	110576609	110578850	2242	416163	0.469252	4.03353	0.0789089	0.778781
chr1	110159056	110164076	5021	chr1	110583372	110585985	2614	423112	-2.11484	3.88709	1.00394	0.31636
chr1	110428150	110430427	2278	chr1	110576609	110578850	2242	148441	2.57893	3.88376	1.80247	0.179414
chr1	110428150	110430427	2278	chr1	110879285	110883581	4297	452144	2.57893	3.88376	1.80247	0.179414
chr1	110428150	110430427	2278	chr1	111755823	111762896	7074	1330071	-2.10967	3.88438	1.00111	0.317041
chr1	110526165	110528655	2491	chr1	110553451	110556107	2657	27369	0.464089	4.03619	0.0775205	0.780686
chr1	110526165	110528655	2491	chr1	110576609	110578850	2242	50319	0.469252	4.03353	0.0789089	0.778781
chr1	110526165	110528655	2491	chr1	111173812	111181187	7376	650089	-2.11484	3.88709	1.00394	0.31636
chr1	110526165	110528655	2491	chr1	111413422	111417931	4510	888266	-2.10967	3.88438	1.00111	0.317041
chr1	110526165	110528655	2491	chr1	112142064	112147566	5503	1617405	2.57893	3.88376	1.80247	0.179414
chr1	110553451	110556107	2657	chr1	110576609	110578850	2242	22950	3.44292	4.03292	3.53119	0.0602246
chr1	110553451	110556107	2657	chr1	110926009	110930145	4137	373298	-2.94007	4.03946	1.98523	0.15884
chr1	110576609	110578850	2242	chr1	110583372	110585985	2614	6949	-0.698801	4.61468	0.364981	0.545753
chr1	110576609	110578850	2242	chr1	110630652	110635092	4441	55142	0.469252	4.03353	0.0789089	0.778781
chr1	110576609	110578850	2242	chr1	110784269	110786755	2487	207782	3.44292	4.03292	3.53119	0.0602246
chr1	110576609	110578850	2242	chr1	110926009	110930145	4137	350347	-2.93507	4.03679	1.97986	0.159405
chr1	110576609	110578850	2242	chr1	111173812	111181187	7376	599770	-2.11484	3.88709	1.00394	0.31636
chr1	110576609	110578850	2242	chr1	111413422	111417931	4510	837947	2.57893	3.88376	1.80247	0.179414
chr1	110576609	110578850	2242	chr1	111764397	111766075	1679	1187506	2.57893	3.88376	1.80247	0.179414
chr1	110576609	110578850	2242	chr1	112280665	112283370	2706	1704288	-2.10967	3.88438	1.00111	0.317041
chr1	110630652	110635092	4441	chr1	111104301	111105737	1437	472147	-2.11484	3.88709	1.00394	0.31636
chr1	110784269	110786755	2487	chr1	110879285	110883581	4297	95921	-2.11484	3.88709	1.00394	0.31636
chr1	110784269	110786755	2487	chr1	110926009	110930145	4137	142565	2.57893	3.88376	1.80247	0.179414
chr1	110784269	110786755	2487	chr1	110949222	110951941	2720	165069	2.57893	3.88376	1.80247	0.179414
chr1	110784269	110786755	2487	chr1	111104301	111105737	1437	319507	-2.11484	3.88709	1.00394	0.31636
chr1	110784269	110786755	2487	chr1	111173812	111181187	7376	391987	-2.10967	3.88438	1.00111	0.317041
chr1	110784269	110786755	2487	chr1	111214080	111218608	4529	430832	2.57893	3.88376	1.80247	0.179414
chr1	110784269	110786755	2487	chr1	111308892	111310331	1440	524099	2.57893	3.88376	1.80247	0.179414
chr1	110879285	110883581	4297	chr1	110926009	110930145	4137	46644	0.323063	5.21306	0.154303	0.694457
chr1	110879285	110883581	4297	chr1	110949222	110951941	2720	69148	0.276659	4.81026	0.0757513	0.78314
chr1	110879285	110883581	4297	chr1	111173812	111181187	7376	296066	-0.8745	4.29479	0.369729	0.543152
chr1	110879285	110883581	4297	chr1	111214080	111218608	4529	334911	0.51284	4.29165	0.147421	0.701013
chr1	110879285	110883581	4297	chr1	111328557	111331649	3093	448670	-2.94007	4.03946	1.98523	0.15884
chr1	110879285	110883581	4297	chr1	111413422	111417931	4510	534243	-2.10967	3.88438	1.00111	0.317041
chr1	110879285	110883581	4297	chr1	111503483	111507810	4328	624213	-2.11484	3.88709	1.00394	0.31636
chr1	110879285	110883581	4297	chr1	111744838	111748324	3487	865148	2.57893	3.88376	1.80247	0.179414
chr1	110879285	110883581	4297	chr1	111755823	111762896	7074	877926	-2.93507	4.03679	1.97986	0.159405
chr1	110879285	110883581	4297	chr1	112843267	112844849	1583	1962625	2.57893	3.88376	1.80247	0.179414
chr1	110926009	110930145	4137	chr1	110949222	110951941	2720	22504	-0.304312	5.06078	0.109194	0.741064
chr1	110926009	110930145	4137	chr1	111173812	111181187	7376	249422	0.574696	4.53739	0.244687	0.620841
chr1	110926009	110930145	4137	chr1	111214080	111218608	4529	288267	-2.10967	3.88438	1.00111	0.317041
chr1	110926009	110930145	4137	chr1	111308892	111310331	1440	381534	2.57893	3.88376	1.80247	0.179414
chr1	110926009	110930145	4137	chr1	111328557	111331649	3093	402026	-2.93507	4.03679	1.97986	0.159405
chr1	110926009	110930145	4137	chr1	111400013	111405156	5144	474507	-2.10967	3.88438	1.00111	0.317041
chr1	110926009	110930145	4137	chr1	111413422	111417931	4510	487599	0.53245	4.05736	0.0967166	0.755806
chr1	110926009	110930145	4137	chr1	111503483	111507810	4328	577569	-2.10967	3.88438	1.00111	0.317041
chr1	110926009	110930145	4137	chr1	111681183	111684414	3232	754721	0.464089	4.03619	0.0775205	0.780686
chr1	110926009	110930145	4137	chr1	111744838	111748324	3487	818504	-3.45343	4.17205	2.92956	0.0869714
chr1	110926009	110930145	4137	chr1	111755823	111762896	7074	831282	-3.45343	4.17205	2.92956	0.0869714
chr1	110926009	110930145	4137	chr1	112018494	112020874	2381	1091607	2.57893	3.88376	1.80247	0.179414
chr1	110926009	110930145	4137	chr1	112047462	112052099	4638	1121703	2.57893	3.88376	1.80247	0.179414
chr1	110926009	110930145	4137	chr1	112134346	112138169	3824	1208180	-2.10967	3.88438	1.00111	0.317041
chr1	110949222	110951941	2720	chr1	111098407	111099687	1281	148465	-2.11484	3.88709	1.00394	0.31636
chr1	110949222	110951941	2720	chr1	111160919	111164029	3111	211892	-2.10967	3.88438	1.00111	0.317041
chr1	110949222	110951941	2720	chr1	111173812	111181187	7376	226918	0.507851	4.29421	0.144875	0.703482
chr1	110949222	110951941	2720	chr1	111214080	111218608	4529	265762	0.464089	4.03619	0.0775205	0.780686
chr1	110949222	110951941	2720	chr1	111328557	111331649	3093	379521	0.144816	4.60685	0.0176306	0.894367
chr1	110949222	110951941	2720	chr1	111413422	111417931	4510	465095	-3.45343	4.17205	2.92956	0.0869714
chr1	110949222	110951941	2720	chr1	111668717	111672700	3984	720127	-2.11484	3.88709	1.00394	0.31636
chr1	110949222	110951941	2720	chr1	111681183	111684414	3232	732217	-2.10967	3.88438	1.00111	0.317041
chr1	110949222	110951941	2720	chr1	111764397	111766075	1679	814654	-2.11484	3.88709	1.00394	0.31636
chr1	110949222	110951941	2720	chr1	111989089	111994507	5419	1041216	-2.10967	3.88438	1.00111	0.317041
chr1	110949222	110951941	2720	chr1	112142064	112147566	5503	1194233	3.44292	4.03292	3.53119	0.0602246
chr1	111065037	111066653	1617	chr1	111160919	111164029	3111	96629	0.469252	4.03353	0.0789089	0.778781
chr1	111065037	111066653	1617	chr1	111173812	111181187	7376	111654	-2.10967	3.88438	1.00111	0.317041
chr1	111065037	111066653	1617	chr1	111214080	111218608	4529	150499	-2.94007	4.03946	1.98523	0.15884
chr1	111065037	111066653	1617	chr1	111268268	111271344	3077	203961	-2.11484	3.88709	1.00394	0.31636
chr1	111065037	111066653	1617	chr1	111308892	111310331	1440	243766	-2.10967	3.88438	1.00111	0.317041
chr1	111065037	111066653	1617	chr1	111328557	111331649	3093	264258	-0.168527	4.70514	0.024614	0.875333
chr1	111065037	111066653	1617	chr1	111413422	111417931	4510	349831	-2.94007	4.03946	1.98523	0.15884
chr1	111065037	111066653	1617	chr1	111503483	111507810	4328	439801	2.64212	3.90778	1.85425	0.17329
chr1	111065037	111066653	1617	chr1	111764397	111766075	1679	699391	2.57893	3.88376	1.80247	0.179414
chr1	111065037	111066653	1617	chr1	112308906	112310260	1355	1243738	-2.10967	3.88438	1.00111	0.317041
chr1	111098407	111099687	1281	chr1	111104301	111105737	1437	5972	2.57893	3.88376	1.80247	0.179414
chr1	111098407	111099687	1281	chr1	111160919	111164029	3111	63427	2.57893	3.88376	1.80247	0.179414
chr1	111098407	111099687	1281	chr1	111173812	111181187	7376	78452	-2.93507	4.03679	1.97986	0.159405
chr1	111098407	111099687	1281	chr1	111328557	111331649	3093	231056	-2.10967	3.88438	1.00111	0.317041
chr1	111098407	111099687	1281	chr1	111400013	111405156	5144	303537	2.57893	3.88376	1.80247	0.179414
chr1	111104301	111105737	1437	chr1	111173812	111181187	7376	72480	-2.10967	3.88438	1.00111	0.317041
chr1	111104301	111105737	1437	chr1	111328557	111331649	3093	225084	-2.11484	3.88709	1.00394	0.31636
chr1	111104301	111105737	1437	chr1	111413422	111417931	4510	310657	-2.11484	3.88709	1.00394	0.31636
chr1	111104301	111105737	1437	chr1	112047462	112052099	4638	944761	-2.11484	3.88709	1.00394	0.31636
chr1	111104301	111105737	1437	chr1	112142064	112147566	5503	1039796	-2.10967	3.88438	1.00111	0.317041
chr1	111160919	111164029	3111	chr1	111173812	111181187	7376	15025	-1.50599	4.94976	2.06138	0.151074
chr1	111160919	111164029	3111	chr1	111214080	111218608	4529	53870	1.2679	4.94267	1.86689	0.171831
chr1	111160919	111164029	3111	chr1	111268268	111271344	3077	107332	-2.10967	3.88438	1.00111	0.317041
chr1	111160919	111164029	3111	chr1	111296165	111297362	1198	134289	-2.10967	3.88438	1.00111	0.317041
chr1	111160919	111164029	3111	chr1	111328557	111331649	3093	167629	-2.93507	4.03679	1.97986	0.159405
chr1	111160919	111164029	3111	chr1	111400013	111405156	5144	240110	-2.10967	3.88438	1.00111	0.317041
chr1	111160919	111164029	3111	chr1	111413422	111417931	4510	253202	-2.10967	3.88438	1.00111	0.317041
chr1	111160919	111164029	3111	chr1	111573299	111577204	3906	412777	-2.10967	3.88438	1.00111	0.317041
chr1	111160919	111164029	3111	chr1	111744838	111748324	3487	584107	-2.10967	3.88438	1.00111	0.317041
chr1	111160919	111164029	3111	chr1	111755823	111762896	7074	596885	1.33324	4.16825	0.807817	0.368766
chr1	111160919	111164029	3111	chr1	111764397	111766075	1679	602762	1.33324	4.16825	0.807817	0.368766
chr1	111160919	111164029	3111	chr1	112047462	112052099	4638	887306	-2.10967	3.88438	1.00111	0.317041
chr1	111160919	111164029	3111	chr1	112142064	112147566	5503	982341	0.464089	4.03619	0.0775205	0.780686
chr1	111173812	111181187	7376	chr1	111199522	111200879	1358	22701	-0.0741516	5.41201	0.00873836	0.925523
chr1	111173812	111181187	7376	chr1	111214080	111218608	4529	38844	-0.588824	6.73057	1.08812	0.296889
chr1	111173812	111181187	7376	chr1	111268268	111271344	3077	92306	-2.94007	4.03946	1.98523	0.15884
chr1	111173812	111181187	7376	chr1	111296165	111297362	1198	119264	-0.361142	4.17406	0.0551936	0.814261
chr1	111173812	111181187	7376	chr1	111308892	111310331	1440	132112	0.105391	5.38325	0.017064	0.896069
chr1	111173812	111181187	7376	chr1	111328557	111331649	3093	152603	-0.170537	5.7628	0.0589108	0.808226
chr1	111173812	111181187	7376	chr1	111400013	111405156	5144	225085	-0.8745	4.29479	0.369729	0.543152
chr1	111173812	111181187	7376	chr1	111413422	111417931	4510	238177	0.481218	5.49273	0.419148	0.517362
chr1	111173812	111181187	7376	chr1	111422662	111423908	1247	245785	0.53245	4.05736	0.0967166	0.755806
chr1	111173812	111181187	7376	chr1	111503483	111507810	4328	328147	-0.163974	4.70275	0.0233493	0.878552
chr1	111173812	111181187	7376	chr1	111573299	111577204	3906	397752	-2.11484	3.88709	1.00394	0.31636
chr1	111173812	111181187	7376	chr1	111668717	111672700	3984	493209	1.32808	4.17086	0.802402	0.370376
chr1	111173812	111181187	7376	chr1	111681183	111684414	3232	505299	-0.361142	4.17406	0.0551936	0.814261
chr1	111173812	111181187	7376	chr1	111744838	111748324	3487	569081	2.57893	3.88376	1.80247	0.179414
chr1	111173812	111181187	7376	chr1	111755823	111762896	7074	581860	0.960397	4.63165	0.771003	0.379907
chr1	111173812	111181187	7376	chr1	111764397	111766075	1679	587736	-1.15641	4.79107	1.11959	0.290006
chr1	111173812	111181187	7376	chr1	111837827	111839572	1746	661200	-2.11484	3.88709	1.00394	0.31636
chr1	111173812	111181187	7376	chr1	111948042	111950002	1961	771522	-0.324041	4.53297	0.0744883	0.78491
chr1	111173812	111181187	7376	chr1	112018494	112020874	2381	842184	-2.10967	3.88438	1.00111	0.317041
chr1	111173812	111181187	7376	chr1	112047462	112052099	4638	872281	-2.93008	4.03414	1.97452	0.159969
chr1	111173812	111181187	7376	chr1	112057486	112060698	3213	881592	0.464089	4.03619	0.0775205	0.780686
chr1	111173812	111181187	7376	chr1	112134346	112138169	3824	958758	-2.11484	3.88709	1.00394	0.31636
chr1	111173812	111181187	7376	chr1	112142064	112147566	5503	967315	-0.816142	4.32086	0.32583	0.568125
chr1	111173812	111181187	7376	chr1	112232535	112236573	4039	1057054	2.57893	3.88376	1.80247	0.179414
chr1	111173812	111181187	7376	chr1	112296693	112300010	3318	1120852	-2.11484	3.88709	1.00394	0.31636
chr1	111173812	111181187	7376	chr1	113160852	113164111	3260	1984982	-2.11484	3.88709	1.00394	0.31636
chr1	111199522	111200879	1358	chr1	111214080	111218608	4529	16143	-0.195647	5.27523	0.0555663	0.813646
chr1	111199522	111200879	1358	chr1	111308892	111310331	1440	109411	-2.10967	3.88438	1.00111	0.317041
chr1	111199522	111200879	1358	chr1	111413422	111417931	4510	215476	1.03813	4.40697	0.707525	0.400267
chr1	111199522	111200879	1358	chr1	111503483	111507810	4328	305446	-2.11484	3.88709	1.00394	0.31636
chr1	111199522	111200879	1358	chr1	111755823	111762896	7074	559159	3.44292	4.03292	3.53119	0.0602246
chr1	111199522	111200879	1358	chr1	111764397	111766075	1679	565035	-2.11484	3.88709	1.00394	0.31636
chr1	111199522	111200879	1358	chr1	112142064	112147566	5503	944614	2.57893	3.88376	1.80247	0.179414
chr1	111199522	111200879	1358	chr1	112296693	112300010	3318	1098151	-2.11484	3.88709	1.00394	0.31636
chr1	111214080	111218608	4529	chr1	111308892	111310331	1440	93267	-2.93507	4.03679	1.97986	0.159405
chr1	111214080	111218608	4529	chr1	111328557	111331649	3093	113759	-0.0422021	4.7486	0.00196097	0.964679
chr1	111214080	111218608	4529	chr1	111413422	111417931	4510	199332	0.766116	4.94091	0.694037	0.404795
chr1	111214080	111218608	4529	chr1	111503483	111507810	4328	289302	0.464089	4.03619	0.0775205	0.780686
chr1	111214080	111218608	4529	chr1	111668717	111672700	3984	454364	-2.93507	4.03679	1.97986	0.159405
chr1	111214080	111218608	4529	chr1	111681183	111684414	3232	466454	0.469252	4.03353	0.0789089	0.778781
chr1	111214080	111218608	4529	chr1	111744838	111748324	3487	530237	-2.11484	3.88709	1.00394	0.31636
chr1	111214080	111218608	4529	chr1	111755823	111762896	7074	543015	0.507851	4.29421	0.144875	0.703482
chr1	111214080	111218608	4529	chr1	111764397	111766075	1679	548892	3.44292	4.03292	3.53119	0.0602246
chr1	111214080	111218608	4529	chr1	111770848	111773962	3115	556061	-2.10967	3.88438	1.00111	0.317041
chr1	111214080	111218608	4529	chr1	111948042	111950002	1961	732678	1.32808	4.17086	0.802402	0.370376
chr1	111214080	111218608	4529	chr1	112018494	112020874	2381	803340	2.57893	3.88376	1.80247	0.179414
chr1	111214080	111218608	4529	chr1	112047462	112052099	4638	833436	2.57893	3.88376	1.80247	0.179414
chr1	111214080	111218608	4529	chr1	112134346	112138169	3824	919913	-2.10967	3.88438	1.00111	0.317041
chr1	111214080	111218608	4529	chr1	112142064	112147566	5503	928471	2.57893	3.88376	1.80247	0.179414
chr1	111214080	111218608	4529	chr1	112308906	112310260	1355	1093239	-2.11484	3.88709	1.00394	0.31636
chr1	111214080	111218608	4529	chr1	113160852	113164111	3260	1946137	2.57893	3.88376	1.80247	0.179414
chr1	111268268	111271344	3077	chr1	111308892	111310331	1440	39805	-2.11484	3.88709	1.00394	0.31636
chr1	111268268	111271344	3077	chr1	111328557	111331649	3093	60297	-2.11484	3.88709	1.00394	0.31636
chr1	111268268	111271344	3077	chr1	111413422	111417931	4510	145870	-2.10967	3.88438	1.00111	0.317041
chr1	111268268	111271344	3077	chr1	111503483	111507810	4328	235840	-2.10967	3.88438	1.00111	0.317041
chr1	111268268	111271344	3077	chr1	111755823	111762896	7074	489553	-2.11484	3.88709	1.00394	0.31636
chr1	111296165	111297362	1198	chr1	111328557	111331649	3093	33339	-2.10967	3.88438	1.00111	0.317041
chr1	111296165	111297362	1198	chr1	111413422	111417931	4510	118913	-2.11484	3.88709	1.00394	0.31636
chr1	111308892	111310331	1440	chr1	111328557	111331649	3093	20491	1.32808	4.17086	0.802402	0.370376
chr1	111308892	111310331	1440	chr1	111413422	111417931	4510	106065	3.44292	4.03292	3.53119	0.0602246
chr1	111308892	111310331	1440	chr1	111744838	111748324	3487	436969	-2.10967	3.88438	1.00111	0.317041
chr1	111308892	111310331	1440	chr1	111755823	111762896	7074	449748	-2.93008	4.03414	1.97452	0.159969
chr1	111308892	111310331	1440	chr1	112142064	112147566	5503	835203	2.57893	3.88376	1.80247	0.179414
chr1	111328557	111331649	3093	chr1	111400013	111405156	5144	72481	-0.694248	4.61225	0.360433	0.548266
chr1	111328557	111331649	3093	chr1	111413422	111417931	4510	85573	0.388919	5.35277	0.24161	0.623046
chr1	111328557	111331649	3093	chr1	111422662	111423908	1247	93182	2.57893	3.88376	1.80247	0.179414
chr1	111328557	111331649	3093	chr1	111503483	111507810	4328	175543	-0.0996598	4.72312	0.00909684	0.924015
chr1	111328557	111331649	3093	chr1	111573299	111577204	3906	245148	-2.11484	3.88709	1.00394	0.31636
chr1	111328557	111331649	3093	chr1	111668717	111672700	3984	340605	3.50433	4.05674	3.62885	0.0567861
chr1	111328557	111331649	3093	chr1	111681183	111684414	3232	352695	-3.45343	4.17205	2.92956	0.0869714
chr1	111328557	111331649	3093	chr1	111744838	111748324	3487	416478	-2.10967	3.88438	1.00111	0.317041
chr1	111328557	111331649	3093	chr1	111755823	111762896	7074	429256	-0.439548	5.02523	0.223546	0.636351
chr1	111328557	111331649	3093	chr1	111764397	111766075	1679	435133	-0.35115	4.16885	0.0525494	0.818685
chr1	111328557	111331649	3093	chr1	111770848	111773962	3115	442302	1.39466	4.19188	0.872537	0.350254
chr1	111328557	111331649	3093	chr1	111837827	111839572	1746	508596	-2.10967	3.88438	1.00111	0.317041
chr1	111328557	111331649	3093	chr1	111948042	111950002	1961	618919	0.469252	4.03353	0.0789089	0.778781
chr1	111328557	111331649	3093	chr1	112057486	112060698	3213	728989	-2.10967	3.88438	1.00111	0.317041
chr1	111328557	111331649	3093	chr1	112134346	112138169	3824	806154	-2.10967	3.88438	1.00111	0.317041
chr1	111328557	111331649	3093	chr1	112142064	112147566	5503	814712	0.52459	4.50933	0.20708	0.649066
chr1	111328557	111331649	3093	chr1	112170118	112173367	3250	841639	-2.11484	3.88709	1.00394	0.31636
chr1	111328557	111331649	3093	chr1	112280665	112283370	2706	951914	2.64212	3.90778	1.85425	0.17329
chr1	111328557	111331649	3093	chr1	112296693	112300010	3318	968248	0.469252	4.03353	0.0789089	0.778781
chr1	111328557	111331649	3093	chr1	112308906	112310260	1355	979480	-2.10967	3.88438	1.00111	0.317041
chr1	111400013	111405156	5144	chr1	111413422	111417931	4510	13092	0.0187789	5.76407	0.000698549	0.978914
chr1	111400013	111405156	5144	chr1	111422662	111423908	1247	20700	-2.11484	3.88709	1.00394	0.31636
chr1	111400013	111405156	5144	chr1	111503483	111507810	4328	103062	3.97319	4.16766	5.19251	0.0226845
chr1	111400013	111405156	5144	chr1	111744838	111748324	3487	343996	-2.10967	3.88438	1.00111	0.317041
chr1	111400013	111405156	5144	chr1	111755823	111762896	7074	356775	2.57893	3.88376	1.80247	0.179414
chr1	111400013	111405156	5144	chr1	111770848	111773962	3115	369820	2.57893	3.88376	1.80247	0.179414
chr1	111400013	111405156	5144	chr1	111948042	111950002	1961	546437	-2.11484	3.88709	1.00394	0.31636
chr1	111400013	111405156	5144	chr1	111989089	111994507	5419	589213	-2.11484	3.88709	1.00394	0.31636
chr1	111400013	111405156	5144	chr1	112057486	112060698	3213	656507	-2.11484	3.88709	1.00394	0.31636
chr1	111413422	111417931	4510	chr1	111422662	111423908	1247	7608	-0.579867	5.2799	0.472521	0.491829
chr1	111413422	111417931	4510	chr1	111503483	111507810	4328	89970	0.908058	5.28689	1.26774	0.26019
chr1	111413422	111417931	4510	chr1	111573299	111577204	3906	159575	-2.93507	4.03679	1.97986	0.159405
chr1	111413422	111417931	4510	chr1	111668717	111672700	3984	255032	-0.394819	4.51482	0.107759	0.74271
chr1	111413422	111417931	4510	chr1	111681183	111684414	3232	267122	-2.0204	4.70622	2.6018	0.106743
chr1	111413422	111417931	4510	chr1	111744838	111748324	3487	330904	0.469252	4.03353	0.0789089	0.778781
chr1	111413422	111417931	4510	chr1	111755823	111762896	7074	343683	-0.626131	4.87097	0.387051	0.533853
chr1	111413422	111417931	4510	chr1	111764397	111766075	1679	349559	-0.694248	4.61225	0.360433	0.548266
chr1	111413422	111417931	4510	chr1	111948042	111950002	1961	533345	2.57893	3.88376	1.80247	0.179414
chr1	111413422	111417931	4510	chr1	111989089	111994507	5419	576121	2.57893	3.88376	1.80247	0.179414
chr1	111413422	111417931	4510	chr1	112018494	112020874	2381	604007	-2.94007	4.03946	1.98523	0.15884
chr1	111413422	111417931	4510	chr1	112047462	112052099	4638	634104	2.57893	3.88376	1.80247	0.179414
chr1	111413422	111417931	4510	chr1	112057486	112060698	3213	643415	2.57893	3.88376	1.80247	0.179414
chr1	111413422	111417931	4510	chr1	112134346	112138169	3824	720581	2.57893	3.88376	1.80247	0.179414
chr1	111413422	111417931	4510	chr1	112142064	112147566	5503	729138	-2.10967	3.88438	1.00111	0.317041
chr1	111413422	111417931	4510	chr1	112157973	112160615	2643	743617	-3.45827	4.17466	2.93719	0.0865614
chr1	111413422	111417931	4510	chr1	112170118	112173367	3250	756066	-2.10967	3.88438	1.00111	0.317041
chr1	111413422	111417931	4510	chr1	112232535	112236573	4039	818877	2.57893	3.88376	1.80247	0.179414
chr1	111413422	111417931	4510	chr1	112280665	112283370	2706	866341	2.57893	3.88376	1.80247	0.179414
chr1	111413422	111417931	4510	chr1	112296693	112300010	3318	882675	-2.11484	3.88709	1.00394	0.31636
chr1	111413422	111417931	4510	chr1	113160852	113164111	3260	1746805	0.469252	4.03353	0.0789089	0.778781
chr1	111422662	111423908	1247	chr1	111652028	111653996	1969	229727	-2.10967	3.88438	1.00111	0.317041
chr1	111422662	111423908	1247	chr1	112047462	112052099	4638	626495	2.57893	3.88376	1.80247	0.179414
chr1	111422662	111423908	1247	chr1	112057486	112060698	3213	635807	-2.11484	3.88709	1.00394	0.31636
chr1	111503483	111507810	4328	chr1	111573299	111577204	3906	69605	-2.93008	4.03414	1.97452	0.159969
chr1	111503483	111507810	4328	chr1	111668717	111672700	3984	165062	-2.11484	3.88709	1.00394	0.31636
chr1	111503483	111507810	4328	chr1	111681183	111684414	3232	177152	0.469252	4.03353	0.0789089	0.778781
chr1	111503483	111507810	4328	chr1	111744838	111748324	3487	240934	-3.83774	4.29794	3.86427	0.0493245
chr1	111503483	111507810	4328	chr1	111755823	111762896	7074	253713	-0.8745	4.29479	0.369729	0.543152
chr1	111503483	111507810	4328	chr1	111764397	111766075	1679	259589	2.64212	3.90778	1.85425	0.17329
chr1	111503483	111507810	4328	chr1	111770848	111773962	3115	266758	-2.10967	3.88438	1.00111	0.317041
chr1	111503483	111507810	4328	chr1	111948042	111950002	1961	443375	-2.10967	3.88438	1.00111	0.317041
chr1	111503483	111507810	4328	chr1	112047462	112052099	4638	544134	-2.10967	3.88438	1.00111	0.317041
chr1	111503483	111507810	4328	chr1	112134346	112138169	3824	630611	3.44292	4.03292	3.53119	0.0602246
chr1	111503483	111507810	4328	chr1	112142064	112147566	5503	639168	-0.8745	4.29479	0.369729	0.543152
chr1	111503483	111507810	4328	chr1	112232535	112236573	4039	728907	-2.93507	4.03679	1.97986	0.159405
chr1	111503483	111507810	4328	chr1	112296693	112300010	3318	792705	1.39466	4.19188	0.872537	0.350254
chr1	111503483	111507810	4328	chr1	113497297	113500648	3352	1993326	-2.10967	3.88438	1.00111	0.317041
chr1	111573299	111577204	3906	chr1	111681183	111684414	3232	107547	-2.93008	4.03414	1.97452	0.159969
chr1	111573299	111577204	3906	chr1	111744838	111748324	3487	171329	-2.94007	4.03946	1.98523	0.15884
chr1	111573299	111577204	3906	chr1	111755823	111762896	7074	184108	2.24074	4.4064	2.96059	0.085317
chr1	111573299	111577204	3906	chr1	111764397	111766075	1679	189984	2.57893	3.88376	1.80247	0.179414
chr1	111573299	111577204	3906	chr1	111770848	111773962	3115	197153	-2.10967	3.88438	1.00111	0.317041
chr1	111573299	111577204	3906	chr1	112047462	112052099	4638	474529	2.57893	3.88376	1.80247	0.179414
chr1	111573299	111577204	3906	chr1	112232535	112236573	4039	659302	2.57893	3.88376	1.80247	0.179414
chr1	111573299	111577204	3906	chr1	112296693	112300010	3318	723100	2.57893	3.88376	1.80247	0.179414
chr1	111652028	111653996	1969	chr1	111668717	111672700	3984	17696	-0.356139	4.17145	0.0538612	0.816476
chr1	111652028	111653996	1969	chr1	111681183	111684414	3232	29786	0.469252	4.03353	0.0789089	0.778781
chr1	111652028	111653996	1969	chr1	111744838	111748324	3487	93569	2.57893	3.88376	1.80247	0.179414
chr1	111652028	111653996	1969	chr1	111755823	111762896	7074	106347	0.502848	4.29677	0.142344	0.705962
chr1	111652028	111653996	1969	chr1	111764397	111766075	1679	112224	-2.11484	3.88709	1.00394	0.31636
chr1	111652028	111653996	1969	chr1	112057486	112060698	3213	406080	-2.10967	3.88438	1.00111	0.317041
chr1	111652028	111653996	1969	chr1	112296693	112300010	3318	645339	2.57893	3.88376	1.80247	0.179414
chr1	111668717	111672700	3984	chr1	111681183	111684414	3232	12090	-0.395314	5.24429	0.213351	0.644154
chr1	111668717	111672700	3984	chr1	111744838	111748324	3487	75872	-0.00568427	4.40503	1.16462e-05	0.997277
chr1	111668717	111672700	3984	chr1	111755823	111762896	7074	88651	0.819835	5.39364	1.06747	0.301518
chr1	111668717	111672700	3984	chr1	111764397	111766075	1679	94527	-0.0288613	4.86814	0.000780528	0.977712
chr1	111668717	111672700	3984	chr1	111770848	111773962	3115	101696	1.33324	4.16825	0.807817	0.368766
chr1	111668717	111672700	3984	chr1	111948042	111950002	1961	278313	4.35558	4.29048	6.79194	0.00915706
chr1	111668717	111672700	3984	chr1	112018494	112020874	2381	348975	-2.11484	3.88709	1.00394	0.31636
chr1	111668717	111672700	3984	chr1	112047462	112052099	4638	379072	-2.10967	3.88438	1.00111	0.317041
chr1	111668717	111672700	3984	chr1	112057486	112060698	3213	388383	-2.93507	4.03679	1.97986	0.159405
chr1	111668717	111672700	3984	chr1	112134346	112138169	3824	465549	-2.11484	3.88709	1.00394	0.31636
chr1	111668717	111672700	3984	chr1	112142064	112147566	5503	474106	-0.356139	4.17145	0.0538612	0.816476
chr1	111668717	111672700	3984	chr1	112157973	112160615	2643	488585	3.44292	4.03292	3.53119	0.0602246
chr1	111668717	111672700	3984	chr1	112296693	112300010	3318	627643	-2.10967	3.88438	1.00111	0.317041
chr1	111668717	111672700	3984	chr1	112308906	112310260	1355	638874	2.57893	3.88376	1.80247	0.179414
chr1	111668717	111672700	3984	chr1	112611178	112612721	1544	941241	2.57893	3.88376	1.80247	0.179414
chr1	111668717	111672700	3984	chr1	113160852	113164111	3260	1491773	2.57893	3.88376	1.80247	0.179414
chr1	111668717	111672700	3984	chr1	113497297	113500648	3352	1828264	-2.11484	3.88709	1.00394	0.31636
chr1	111681183	111684414	3232	chr1	111744838	111748324	3487	63782	0.897315	4.61115	0.679975	0.409595
chr1	111681183	111684414	3232	chr1	111755823	111762896	7074	76561	-0.706544	5.56225	0.826569	0.363266
chr1	111681183	111684414	3232	chr1	111764397	111766075	1679	82437	1.19104	4.70406	1.30855	0.252658
chr1	111681183	111684414	3232	chr1	111770848	111773962	3115	89606	0.464089	4.03619	0.0775205	0.780686
chr1	111681183	111684414	3232	chr1	111948042	111950002	1961	266223	2.57893	3.88376	1.80247	0.179414
chr1	111681183	111684414	3232	chr1	111989089	111994507	5419	308999	0.53245	4.05736	0.0967166	0.755806
chr1	111681183	111684414	3232	chr1	112047462	112052099	4638	366982	-4.38886	4.51842	5.66279	0.0173285
chr1	111681183	111684414	3232	chr1	112057486	112060698	3213	376293	0.464089	4.03619	0.0775205	0.780686
chr1	111681183	111684414	3232	chr1	112142064	112147566	5503	462016	-3.84243	4.3005	3.87397	0.0490403
chr1	111681183	111684414	3232	chr1	112157973	112160615	2643	476495	-2.11484	3.88709	1.00394	0.31636
chr1	111681183	111684414	3232	chr1	112232535	112236573	4039	551755	-2.11484	3.88709	1.00394	0.31636
chr1	111681183	111684414	3232	chr1	112280665	112283370	2706	599219	-2.11484	3.88709	1.00394	0.31636
chr1	111681183	111684414	3232	chr1	112296693	112300010	3318	615553	-2.11484	3.88709	1.00394	0.31636
chr1	111681183	111684414	3232	chr1	112308906	112310260	1355	626784	3.44292	4.03292	3.53119	0.0602246
chr1	111681183	111684414	3232	chr1	113497297	113500648	3352	1816174	-2.10967	3.88438	1.00111	0.317041
chr1	111744838	111748324	3487	chr1	111755823	111762896	7074	12778	0.499418	7.17949	0.985461	0.320854
chr1	111744838	111748324	3487	chr1	111764397	111766075	1679	18655	-1.18531	5.77538	2.52394	0.11213
chr1	111744838	111748324	3487	chr1	111770848	111773962	3115	25824	1.20073	4.69929	1.32889	0.249002
chr1	111744838	111748324	3487	chr1	111837827	111839572	1746	92118	2.57893	3.88376	1.80247	0.179414
chr1	111744838	111748324	3487	chr1	111948042	111950002	1961	202441	-0.35115	4.16885	0.0525494	0.818685
chr1	111744838	111748324	3487	chr1	112018494	112020874	2381	273103	2.57893	3.88376	1.80247	0.179414
chr1	111744838	111748324	3487	chr1	112047462	112052099	4638	303199	-2.10967	3.88438	1.00111	0.317041
chr1	111744838	111748324	3487	chr1	112057486	112060698	3213	312511	3.44292	4.03292	3.53119	0.0602246
chr1	111744838	111748324	3487	chr1	112142064	112147566	5503	398234	0.519764	4.51179	0.203568	0.651856
chr1	111744838	111748324	3487	chr1	112157973	112160615	2643	412713	0.464089	4.03619	0.0775205	0.780686
chr1	111744838	111748324	3487	chr1	112170118	112173367	3250	425161	-2.10967	3.88438	1.00111	0.317041
chr1	111744838	111748324	3487	chr1	112232535	112236573	4039	487973	-2.10967	3.88438	1.00111	0.317041
chr1	111744838	111748324	3487	chr1	112296693	112300010	3318	551770	-0.356139	4.17145	0.0538612	0.816476
chr1	111755823	111762896	7074	chr1	111764397	111766075	1679	5876	0.00876829	7.56535	0.000369052	0.984673
chr1	111755823	111762896	7074	chr1	111770848	111773962	3115	13045	-0.101185	5.92147	0.0225684	0.880585
chr1	111755823	111762896	7074	chr1	111837827	111839572	1746	79340	2.57893	3.88376	1.80247	0.179414
chr1	111755823	111762896	7074	chr1	111948042	111950002	1961	189662	0.00938247	5.23521	0.0001267	0.991019
chr1	111755823	111762896	7074	chr1	111989089	111994507	5419	232438	-0.159431	4.70037	0.0221209	0.881766
chr1	111755823	111762896	7074	chr1	112018494	112020874	2381	260324	-0.879339	4.29735	0.373495	0.541106
chr1	111755823	111762896	7074	chr1	112047462	112052099	4638	290421	-0.391341	5.24214	0.209159	0.647427
chr1	111755823	111762896	7074	chr1	112057486	112060698	3213	299732	0.469252	4.03353	0.0789089	0.778781
chr1	111755823	111762896	7074	chr1	112134346	112138169	3824	376898	-1.15212	4.78872	1.11139	0.291779
chr1	111755823	111762896	7074	chr1	112142064	112147566	5503	385455	-0.290799	5.59353	0.152731	0.695939
chr1	111755823	111762896	7074	chr1	112157973	112160615	2643	399934	-0.00568427	4.40503	1.16462e-05	0.997277
chr1	111755823	111762896	7074	chr1	112232535	112236573	4039	475194	0.507851	4.29421	0.144875	0.703482
chr1	111755823	111762896	7074	chr1	112280665	112283370	2706	522658	2.57893	3.88376	1.80247	0.179414
chr1	111755823	111762896	7074	chr1	112296693	112300010	3318	538992	-0.817747	4.95152	0.690226	0.406087
chr1	111755823	111762896	7074	chr1	112308906	112310260	1355	550223	-2.11484	3.88709	1.00394	0.31636
chr1	111755823	111762896	7074	chr1	112843267	112844849	1583	1084698	2.57893	3.88376	1.80247	0.179414
chr1	111755823	111762896	7074	chr1	113160852	113164111	3260	1403122	0.469252	4.03353	0.0789089	0.778781
chr1	111755823	111762896	7074	chr1	113497297	113500648	3352	1739613	-2.11484	3.88709	1.00394	0.31636
chr1	111764397	111766075	1679	chr1	111770848	111773962	3115	7169	-0.40263	5.76686	0.324335	0.569014
chr1	111764397	111766075	1679	chr1	111948042	111950002	1961	183786	1.47375	4.53683	1.58653	0.207823
chr1	111764397	111766075	1679	chr1	111989089	111994507	5419	226562	1.33324	4.16825	0.807817	0.368766
chr1	111764397	111766075	1679	chr1	112018494	112020874	2381	254448	-2.10967	3.88438	1.00111	0.317041
chr1	111764397	111766075	1679	chr1	112047462	112052099	4638	284544	-4.13262	4.40868	4.7565	0.0291879
chr1	111764397	111766075	1679	chr1	112057486	112060698	3213	293856	-2.10967	3.88438	1.00111	0.317041
chr1	111764397	111766075	1679	chr1	112134346	112138169	3824	371021	2.57893	3.88376	1.80247	0.179414
chr1	111764397	111766075	1679	chr1	112142064	112147566	5503	379579	-0.404225	4.51977	0.112656	0.73714
chr1	111764397	111766075	1679	chr1	112170118	112173367	3250	406506	-2.93008	4.03414	1.97452	0.159969
chr1	111764397	111766075	1679	chr1	112232535	112236573	4039	469318	-2.11484	3.88709	1.00394	0.31636
chr1	111764397	111766075	1679	chr1	112280665	112283370	2706	516781	3.44292	4.03292	3.53119	0.0602246
chr1	111764397	111766075	1679	chr1	112296693	112300010	3318	533115	3.44292	4.03292	3.53119	0.0602246
chr1	111764397	111766075	1679	chr1	112308906	112310260	1355	544347	-0.361142	4.17406	0.0551936	0.814261
chr1	111764397	111766075	1679	chr1	113160852	113164111	3260	1397245	-2.94007	4.03946	1.98523	0.15884
chr1	111770848	111773962	3115	chr1	111948042	111950002	1961	176617	3.44292	4.03292	3.53119	0.0602246
chr1	111770848	111773962	3115	chr1	112018494	112020874	2381	247279	-2.93507	4.03679	1.97986	0.159405
chr1	111770848	111773962	3115	chr1	112047462	112052099	4638	277375	-1.24945	4.4056	0.828221	0.362787
chr1	111770848	111773962	3115	chr1	112142064	112147566	5503	372410	-2.11484	3.88709	1.00394	0.31636
chr1	111770848	111773962	3115	chr1	112157973	112160615	2643	386889	-2.10967	3.88438	1.00111	0.317041
chr1	111770848	111773962	3115	chr1	112296693	112300010	3318	525946	0.464089	4.03619	0.0775205	0.780686
chr1	111837827	111839572	1746	chr1	112047462	112052099	4638	211081	2.57893	3.88376	1.80247	0.179414
chr1	111837827	111839572	1746	chr1	112142064	112147566	5503	306115	-2.10967	3.88438	1.00111	0.317041
chr1	111948042	111950002	1961	chr1	112018494	112020874	2381	70662	-0.35115	4.16885	0.0525494	0.818685
chr1	111948042	111950002	1961	chr1	112047462	112052099	4638	100758	0.464089	4.03619	0.0775205	0.780686
chr1	111948042	111950002	1961	chr1	112057486	112060698	3213	110070	-2.10967	3.88438	1.00111	0.317041
chr1	111948042	111950002	1961	chr1	112134346	112138169	3824	187235	2.57893	3.88376	1.80247	0.179414
chr1	111948042	111950002	1961	chr1	112142064	112147566	5503	195793	-3.45343	4.17205	2.92956	0.0869714
chr1	111948042	111950002	1961	chr1	112296693	112300010	3318	349329	-2.11484	3.88709	1.00394	0.31636
chr1	111948042	111950002	1961	chr1	113160852	113164111	3260	1213459	-2.11484	3.88709	1.00394	0.31636
chr1	111948042	111950002	1961	chr1	113614181	113617306	3126	1666721	-2.11484	3.88709	1.00394	0.31636
chr1	111989089	111994507	5419	chr1	112018494	112020874	2381	27886	0.469252	4.03353	0.0789089	0.778781
chr1	111989089	111994507	5419	chr1	112047462	112052099	4638	57982	0.464089	4.03619	0.0775205	0.780686
chr1	111989089	111994507	5419	chr1	112057486	112060698	3213	67294	-2.10967	3.88438	1.00111	0.317041
chr1	111989089	111994507	5419	chr1	112142064	112147566	5503	153017	-0.8745	4.29479	0.369729	0.543152
chr1	111989089	111994507	5419	chr1	112157973	112160615	2643	167496	2.57893	3.88376	1.80247	0.179414
chr1	111989089	111994507	5419	chr1	112296693	112300010	3318	306553	-2.11484	3.88709	1.00394	0.31636
chr1	111989089	111994507	5419	chr1	113160852	113164111	3260	1170683	-2.10967	3.88438	1.00111	0.317041
chr1	112018494	112020874	2381	chr1	112047462	112052099	4638	30096	-0.589259	5.08699	0.418673	0.5176
chr1	112018494	112020874	2381	chr1	112134346	112138169	3824	116573	-2.10967	3.88438	1.00111	0.317041
chr1	112018494	112020874	2381	chr1	112142064	112147566	5503	125131	-1.25881	4.41063	0.840087	0.359372
chr1	112018494	112020874	2381	chr1	112280665	112283370	2706	262333	-2.11484	3.88709	1.00394	0.31636
chr1	112018494	112020874	2381	chr1	112296693	112300010	3318	278667	-0.8745	4.29479	0.369729	0.543152
chr1	112047462	112052099	4638	chr1	112057486	112060698	3213	9311	-0.298254	5.51106	0.150092	0.698448
chr1	112047462	112052099	4638	chr1	112134346	112138169	3824	86477	-2.37405	4.87663	3.90427	0.0481636
chr1	112047462	112052099	4638	chr1	112142064	112147566	5503	95034	-0.30089	6.22976	0.233113	0.629225
chr1	112047462	112052099	4638	chr1	112157973	112160615	2643	109513	0.227492	4.78297	0.05241	0.818922
chr1	112047462	112052099	4638	chr1	112170118	112173367	3250	121962	0.513148	4.7046	0.246273	0.619712
chr1	112047462	112052099	4638	chr1	112232535	112236573	4039	184773	-0.8745	4.29479	0.369729	0.543152
chr1	112047462	112052099	4638	chr1	112280665	112283370	2706	232237	1.86352	4.29107	1.83506	0.175532
chr1	112047462	112052099	4638	chr1	112296693	112300010	3318	248571	1.2585	4.94721	1.84013	0.174936
chr1	112047462	112052099	4638	chr1	112308906	112310260	1355	259802	0.464089	4.03619	0.0775205	0.780686
chr1	112047462	112052099	4638	chr1	113160852	113164111	3260	1112701	-2.93507	4.03679	1.97986	0.159405
chr1	112057486	112060698	3213	chr1	112134346	112138169	3824	77165	-2.93507	4.03679	1.97986	0.159405
chr1	112057486	112060698	3213	chr1	112142064	112147566	5503	85723	-0.431172	5.02075	0.215277	0.642663
chr1	112057486	112060698	3213	chr1	112157973	112160615	2643	100202	0.464089	4.03619	0.0775205	0.780686
chr1	112057486	112060698	3213	chr1	112170118	112173367	3250	112650	-2.11484	3.88709	1.00394	0.31636
chr1	112057486	112060698	3213	chr1	112232535	112236573	4039	175462	-0.879339	4.29735	0.373495	0.541106
chr1	112057486	112060698	3213	chr1	112280665	112283370	2706	222925	-2.11484	3.88709	1.00394	0.31636
chr1	112057486	112060698	3213	chr1	112296693	112300010	3318	239259	0.51284	4.29165	0.147421	0.701013
chr1	112134346	112138169	3824	chr1	112142064	112147566	5503	8557	-0.447901	6.85769	0.664621	0.414933
chr1	112134346	112138169	3824	chr1	112157973	112160615	2643	23036	0.77984	5.10305	0.806566	0.369138
chr1	112134346	112138169	3824	chr1	112170118	112173367	3250	35485	1.3895	4.19452	0.866914	0.351811
chr1	112134346	112138169	3824	chr1	112280665	112283370	2706	145760	0.464089	4.03619	0.0775205	0.780686
chr1	112134346	112138169	3824	chr1	112296693	112300010	3318	162094	-0.356139	4.17145	0.0538612	0.816476
chr1	112134346	112138169	3824	chr1	112308906	112310260	1355	173325	-2.10967	3.88438	1.00111	0.317041
chr1	112134346	112138169	3824	chr1	113614181	113617306	3126	1479486	-2.10967	3.88438	1.00111	0.317041
chr1	112142064	112147566	5503	chr1	112157973	112160615	2643	14479	-0.327326	7.06818	0.39269	0.530889
chr1	112142064	112147566	5503	chr1	112170118	112173367	3250	26927	-1.20561	5.38801	2.01063	0.156201
chr1	112142064	112147566	5503	chr1	112232535	112236573	4039	89739	-0.390133	4.51235	0.105361	0.745489
chr1	112142064	112147566	5503	chr1	112280665	112283370	2706	137202	-2.11484	3.88709	1.00394	0.31636
chr1	112142064	112147566	5503	chr1	112296693	112300010	3318	153536	1.06569	4.8648	1.24257	0.264976
chr1	112142064	112147566	5503	chr1	113006637	113007958	1322	862482	2.57893	3.88376	1.80247	0.179414
chr1	112142064	112147566	5503	chr1	113160852	113164111	3260	1017666	1.03813	4.40697	0.707525	0.400267
chr1	112142064	112147566	5503	chr1	113497297	113500648	3352	1354157	-2.93008	4.03414	1.97452	0.159969
chr1	112142064	112147566	5503	chr1	113614181	113617306	3126	1470928	-2.11484	3.88709	1.00394	0.31636
chr1	112157973	112160615	2643	chr1	112170118	112173367	3250	12448	0.144816	4.60685	0.0176306	0.894367
chr1	112157973	112160615	2643	chr1	112232535	112236573	4039	75260	2.57893	3.88376	1.80247	0.179414
chr1	112157973	112160615	2643	chr1	112296693	112300010	3318	139057	1.32808	4.17086	0.802402	0.370376
chr1	112170118	112173367	3250	chr1	112232535	112236573	4039	62811	2.57893	3.88376	1.80247	0.179414
chr1	112170118	112173367	3250	chr1	112296693	112300010	3318	126609	-2.10967	3.88438	1.00111	0.317041
chr1	112232535	112236573	4039	chr1	112296693	112300010	3318	63797	-2.93507	4.03679	1.97986	0.159405
chr1	112232535	112236573	4039	chr1	113160852	113164111	3260	927927	-2.11484	3.88709	1.00394	0.31636
chr1	112232535	112236573	4039	chr1	113497297	113500648	3352	1264418	-2.11484	3.88709	1.00394	0.31636
chr1	112280665	112283370	2706	chr1	112296693	112300010	3318	16334	0.464089	4.03619	0.0775205	0.780686
chr1	112280665	112283370	2706	chr1	112308906	112310260	1355	27565	-2.10967	3.88438	1.00111	0.317041
chr1	112296693	112300010	3318	chr1	112308906	112310260	1355	11231	4.35558	4.29048	6.79194	0.00915706
chr1	112296693	112300010	3318	chr1	113160852	113164111	3260	864130	-2.10967	3.88438	1.00111	0.317041
chr1	112296693	112300010	3318	chr1	113497297	113500648	3352	1200621	2.57893	3.88376	1.80247	0.179414
chr1	112611178	112612721	1544	chr1	113614181	113617306	3126	1003794	-2.10967	3.88438	1.00111	0.317041
chr1	112843267	112844849	1583	chr1	113160852	113164111	3260	318423	2.57893	3.88376	1.80247	0.179414
chr1	113006637	113007958	1322	chr1	113160852	113164111	3260	155184	-0.8745	4.29479	0.369729	0.543152
chr1	113006637	113007958	1322	chr1	113208697	113210218	1522	202160	-2.11484	3.88709	1.00394	0.31636
chr1	113006637	113007958	1322	chr1	114301014	114303819	2806	1295119	2.57893	3.88376	1.80247	0.179414
chr1	113160852	113164111	3260	chr1	113208697	113210218	1522	46976	-0.356139	4.17145	0.0538612	0.816476
chr1	113160852	113164111	3260	chr1	113242191	113243934	1744	80581	1.39466	4.19188	0.872537	0.350254
chr1	113160852	113164111	3260	chr1	113497297	113500648	3352	336491	-0.8745	4.29479	0.369729	0.543152
chr1	113160852	113164111	3260	chr1	113614181	113617306	3126	453262	-2.93008	4.03414	1.97452	0.159969
chr1	113160852	113164111	3260	chr1	114301014	114303819	2806	1139935	2.57893	3.88376	1.80247	0.179414
chr1	113160852	113164111	3260	chr1	114400463	114404505	4043	1240002	0.464089	4.03619	0.0775205	0.780686
chr1	113160852	113164111	3260	chr1	114412254	114416984	4731	1252137	-2.10967	3.88438	1.00111	0.317041
chr1	113160852	113164111	3260	chr1	114470876	114473773	2898	1309843	-2.10967	3.88438	1.00111	0.317041
chr1	113160852	113164111	3260	chr1	114481306	114484620	3315	1320481	2.57893	3.88376	1.80247	0.179414
chr1	113160852	113164111	3260	chr1	114487321	114492459	5139	1327408	2.57893	3.88376	1.80247	0.179414
chr1	113208697	113210218	1522	chr1	114470876	114473773	2898	1262867	-2.11484	3.88709	1.00394	0.31636
chr1	113242191	113243934	1744	chr1	114481306	114484620	3315	1239900	-2.10967	3.88438	1.00111	0.317041
chr1	113497297	113500648	3352	chr1	113614181	113617306	3126	116771	-0.287952	4.19248	0.0374025	0.846648
chr1	113497297	113500648	3352	chr1	113637298	113639572	2275	139462	-2.11484	3.88709	1.00394	0.31636
chr1	113497297	113500648	3352	chr1	114301014	114303819	2806	803444	2.57893	3.88376	1.80247	0.179414
chr1	113497297	113500648	3352	chr1	114445925	114449069	3145	948524	-2.11484	3.88709	1.00394	0.31636
chr1	113497297	113500648	3352	chr1	114470876	114473773	2898	973352	2.57893	3.88376	1.80247	0.179414
chr1	113497297	113500648	3352	chr1	114481306	114484620	3315	983990	3.44292	4.03292	3.53119	0.0602246
chr1	113497297	113500648	3352	chr1	114487321	114492459	5139	990917	-2.11484	3.88709	1.00394	0.31636
chr1	113497297	113500648	3352	chr1	114767603	114770681	3079	1270169	-2.11484	3.88709	1.00394	0.31636
chr1	113614181	113617306	3126	chr1	113637298	113639572	2275	22691	-2.11484	3.88709	1.00394	0.31636
chr1	113614181	113617306	3126	chr1	114412254	114416984	4731	798875	-2.10967	3.88438	1.00111	0.317041
chr1	113614181	113617306	3126	chr1	114470876	114473773	2898	856581	-2.10967	3.88438	1.00111	0.317041
chr1	113614181	113617306	3126	chr1	114487321	114492459	5139	874146	-2.93507	4.03679	1.97986	0.159405
chr1	113614181	113617306	3126	chr1	115257883	115260752	2870	1643574	2.57893	3.88376	1.80247	0.179414
chr1	113614181	113617306	3126	chr1	115298389	115301626	3238	1684264	2.57893	3.88376	1.80247	0.179414
chr1	113720109	113721978	1870	chr1	115122782	115125444	2663	1403069	-2.11484	3.88709	1.00394	0.31636
chr1	114301014	114303819	2806	chr1	114353611	114356789	3179	52783	-1.25412	4.40811	0.834135	0.36108
chr1	114301014	114303819	2806	chr1	114400463	114404505	4043	100067	0.469252	4.03353	0.0789089	0.778781
chr1	114301014	114303819	2806	chr1	114445925	114449069	3145	145080	0.527287	4.06005	0.0951824	0.757689
chr1	114301014	114303819	2806	chr1	114470876	114473773	2898	169908	-2.10967	3.88438	1.00111	0.317041
chr1	114301014	114303819	2806	chr1	114481306	114484620	3315	180546	-2.11484	3.88709	1.00394	0.31636
chr1	114301014	114303819	2806	chr1	114487321	114492459	5139	187473	3.50433	4.05674	3.62885	0.0567861
chr1	114301014	114303819	2806	chr1	115024620	115027124	2505	723455	-2.10967	3.88438	1.00111	0.317041
chr1	114301014	114303819	2806	chr1	115052134	115055651	3518	751476	-2.10967	3.88438	1.00111	0.317041
chr1	114353611	114356789	3179	chr1	114400463	114404505	4043	47284	-0.8745	4.29479	0.369729	0.543152
chr1	114353611	114356789	3179	chr1	114412254	114416984	4731	59419	-3.45827	4.17466	2.93719	0.0865614
chr1	114353611	114356789	3179	chr1	114445925	114449069	3145	92297	-0.0153495	4.41006	0.000109797	0.99164
chr1	114353611	114356789	3179	chr1	114470876	114473773	2898	117124	0.892464	4.61358	0.673089	0.411977
chr1	114353611	114356789	3179	chr1	114481306	114484620	3315	127763	-0.816142	4.32086	0.32583	0.568125
chr1	114353611	114356789	3179	chr1	114487321	114492459	5139	134690	1.32808	4.17086	0.802402	0.370376
chr1	114353611	114356789	3179	chr1	115035773	115037347	1575	681360	-2.10967	3.88438	1.00111	0.317041
chr1	114353611	114356789	3179	chr1	115257883	115260752	2870	904117	0.469252	4.03353	0.0789089	0.778781
chr1	114353611	114356789	3179	chr1	115298389	115301626	3238	944807	-2.10967	3.88438	1.00111	0.317041
chr1	114400463	114404505	4043	chr1	114412254	114416984	4731	12135	-0.339157	5.33852	0.17308	0.677389
chr1	114400463	114404505	4043	chr1	114429757	114432172	2416	28480	-1.19561	4.43395	0.761249	0.382938
chr1	114400463	114404505	4043	chr1	114445925	114449069	3145	45013	0.111653	5.04015	0.0151469	0.902049
chr1	114400463	114404505	4043	chr1	114470876	114473773	2898	69840	0.953381	5.16991	1.27007	0.259754
chr1	114400463	114404505	4043	chr1	114481306	114484620	3315	80479	0.260872	4.94823	0.0805043	0.776615
chr1	114400463	114404505	4043	chr1	114487321	114492459	5139	87406	-1.26821	4.41567	0.852105	0.355957
chr1	114400463	114404505	4043	chr1	115024620	115027124	2505	623388	-2.11484	3.88709	1.00394	0.31636
chr1	114400463	114404505	4043	chr1	115122782	115125444	2663	721629	3.44292	4.03292	3.53119	0.0602246
chr1	114412254	114416984	4731	chr1	114429757	114432172	2416	16345	-1.5537	4.51291	1.37696	0.24062
chr1	114412254	114416984	4731	chr1	114445925	114449069	3145	32878	-1.49959	4.54102	1.28336	0.257276
chr1	114412254	114416984	4731	chr1	114470876	114473773	2898	57705	0.514296	5.01528	0.333478	0.563618
chr1	114412254	114416984	4731	chr1	114481306	114484620	3315	68344	0.199912	4.6322	0.0321635	0.857669
chr1	114412254	114416984	4731	chr1	114487321	114492459	5139	75271	-2.93507	4.03679	1.97986	0.159405
chr1	114412254	114416984	4731	chr1	115122782	115125444	2663	709494	-2.10967	3.88438	1.00111	0.317041
chr1	114412254	114416984	4731	chr1	115257883	115260752	2870	844698	2.57893	3.88376	1.80247	0.179414
chr1	114429757	114432172	2416	chr1	114445925	114449069	3145	16532	-4.14172	4.41372	4.7795	0.0288005
chr1	114429757	114432172	2416	chr1	114470876	114473773	2898	41360	-3.83774	4.29794	3.86427	0.0493245
chr1	114429757	114432172	2416	chr1	114481306	114484620	3315	51998	0.464089	4.03619	0.0775205	0.780686
chr1	114429757	114432172	2416	chr1	115024620	115027124	2505	594907	-2.10967	3.88438	1.00111	0.317041
chr1	114429757	114432172	2416	chr1	115257883	115260752	2870	828353	-2.10967	3.88438	1.00111	0.317041
chr1	114429757	114432172	2416	chr1	115321628	115325543	3916	892621	-2.10967	3.88438	1.00111	0.317041
chr1	114445925	114449069	3145	chr1	114470876	114473773	2898	24827	-0.562083	5.95986	0.695916	0.404159
chr1	114445925	114449069	3145	chr1	114481306	114484620	3315	35466	0.290812	5.0904	0.113074	0.736671
chr1	114445925	114449069	3145	chr1	114487321	114492459	5139	42393	-0.0105104	4.40754	4.81688e-05	0.994462
chr1	114445925	114449069	3145	chr1	114737687	114740626	2940	291659	2.64212	3.90778	1.85425	0.17329
chr1	114445925	114449069	3145	chr1	115052134	115055651	3518	606395	3.50433	4.05674	3.62885	0.0567861
chr1	114445925	114449069	3145	chr1	115122782	115125444	2663	676616	-2.10967	3.88438	1.00111	0.317041
chr1	114470876	114473773	2898	chr1	114481306	114484620	3315	10638	-0.785814	6.2355	1.5036	0.220118
chr1	114470876	114473773	2898	chr1	114487321	114492459	5139	17565	-0.466329	5.54488	0.374782	0.540409
chr1	114470876	114473773	2898	chr1	114737687	114740626	2940	266832	-2.11484	3.88709	1.00394	0.31636
chr1	114470876	114473773	2898	chr1	115122782	115125444	2663	651788	-2.93507	4.03679	1.97986	0.159405
chr1	114470876	114473773	2898	chr1	115243827	115247984	4158	773581	2.57893	3.88376	1.80247	0.179414
chr1	114470876	114473773	2898	chr1	115298389	115301626	3238	827683	2.57893	3.88376	1.80247	0.179414
chr1	114470876	114473773	2898	chr1	115321628	115325543	3916	851261	-2.10967	3.88438	1.00111	0.317041
chr1	114481306	114484620	3315	chr1	114487321	114492459	5139	6927	-0.929007	6.36871	2.23869	0.134595
chr1	114481306	114484620	3315	chr1	114767603	114770681	3079	286179	-2.11484	3.88709	1.00394	0.31636
chr1	114481306	114484620	3315	chr1	115024620	115027124	2505	542909	-2.11484	3.88709	1.00394	0.31636
chr1	114481306	114484620	3315	chr1	115052134	115055651	3518	570929	2.57893	3.88376	1.80247	0.179414
chr1	114481306	114484620	3315	chr1	115243827	115247984	4158	762942	2.64212	3.90778	1.85425	0.17329
chr1	114481306	114484620	3315	chr1	115298389	115301626	3238	817044	1.85835	4.29362	1.82579	0.176626
chr1	114487321	114492459	5139	chr1	114767603	114770681	3079	279252	2.57893	3.88376	1.80247	0.179414
chr1	114487321	114492459	5139	chr1	115052134	115055651	3518	564002	-2.10967	3.88438	1.00111	0.317041
chr1	114487321	114492459	5139	chr1	115122782	115125444	2663	634223	-0.356139	4.17145	0.0538612	0.816476
chr1	114487321	114492459	5139	chr1	115640758	115643459	2702	1152218	-2.11484	3.88709	1.00394	0.31636
chr1	114737687	114740626	2940	chr1	114767603	114770681	3079	29985	2.57893	3.88376	1.80247	0.179414
chr1	114737687	114740626	2940	chr1	115298389	115301626	3238	560851	-2.10967	3.88438	1.00111	0.317041
chr1	115024620	115027124	2505	chr1	115035773	115037347	1575	10688	-3.84243	4.3005	3.87397	0.0490403
chr1	115024620	115027124	2505	chr1	115052134	115055651	3518	28020	1.20073	4.69929	1.32889	0.249002
chr1	115024620	115027124	2505	chr1	115122782	115125444	2663	98241	0.469252	4.03353	0.0789089	0.778781
chr1	115035773	115037347	1575	chr1	115052134	115055651	3518	17332	-3.4486	4.16944	2.92196	0.0873815
chr1	115035773	115037347	1575	chr1	115298389	115301626	3238	263447	2.57893	3.88376	1.80247	0.179414
chr1	115035773	115037347	1575	chr1	115321628	115325543	3916	287025	-2.11484	3.88709	1.00394	0.31636
chr1	115052134	115055651	3518	chr1	115298389	115301626	3238	246115	-0.879339	4.29735	0.373495	0.541106
chr1	115052134	115055651	3518	chr1	116166968	116168908	1941	1114045	-2.11484	3.88709	1.00394	0.31636
chr1	115122782	115125444	2663	chr1	115243827	115247984	4158	121792	-2.11484	3.88709	1.00394	0.31636
chr1	115122782	115125444	2663	chr1	115298389	115301626	3238	175894	0.469252	4.03353	0.0789089	0.778781
chr1	115122782	115125444	2663	chr1	115321628	115325543	3916	199472	2.57893	3.88376	1.80247	0.179414
chr1	115243827	115247984	4158	chr1	115257883	115260752	2870	13412	0.469252	4.03353	0.0789089	0.778781
chr1	115243827	115247984	4158	chr1	115298389	115301626	3238	54102	-2.11484	3.88709	1.00394	0.31636
chr1	115243827	115247984	4158	chr1	115321628	115325543	3916	77680	-2.10967	3.88438	1.00111	0.317041
chr1	115257883	115260752	2870	chr1	115298389	115301626	3238	40690	-4.13262	4.40868	4.7565	0.0291879
chr1	115257883	115260752	2870	chr1	115321628	115325543	3916	64268	0.469252	4.03353	0.0789089	0.778781
chr1	115298389	115301626	3238	chr1	115321628	115325543	3916	23578	-2.13628	4.81187	3.02673	0.081903
chr1	115298389	115301626	3238	chr1	117086320	117089566	3247	1787935	2.57893	3.88376	1.80247	0.179414
chr1	116941727	116943486	1760	chr1	118207348	118209096	1749	1265615	-2.10967	3.88438	1.00111	0.317041
chr1	116998978	117000404	1427	chr1	118194099	118200097	5999	1197407	-2.10967	3.88438	1.00111	0.317041
chr1	117111999	117114154	2156	chr1	118194099	118200097	5999	1084021	-2.11484	3.88709	1.00394	0.31636
chr1	117593601	117595681	2081	chr1	117600958	117604340	3383	8008	1.33324	4.16825	0.807817	0.368766
chr1	117593601	117595681	2081	chr1	118194099	118200097	5999	602457	-2.10967	3.88438	1.00111	0.317041
chr1	117600958	117604340	3383	chr1	117695779	117697901	2123	94191	2.57893	3.88376	1.80247	0.179414
chr1	117600958	117604340	3383	chr1	118207348	118209096	1749	605573	2.64212	3.90778	1.85425	0.17329
chr1	117600958	117604340	3383	chr1	118465356	118467449	2094	863753	2.57893	3.88376	1.80247	0.179414
chr1	117695779	117697901	2123	chr1	118293602	118295436	1835	597679	2.64212	3.90778	1.85425	0.17329
chr1	117908395	117911077	2683	chr1	118194099	118200097	5999	287362	-2.10967	3.88438	1.00111	0.317041
chr1	117908395	117911077	2683	chr1	118207348	118209096	1749	298486	-2.94007	4.03946	1.98523	0.15884
chr1	117908395	117911077	2683	chr1	118293602	118295436	1835	384783	2.57893	3.88376	1.80247	0.179414
chr1	118169055	118173679	4625	chr1	118194099	118200097	5999	25731	-0.684525	5.17841	0.584627	0.444504
chr1	118169055	118173679	4625	chr1	118207348	118209096	1749	36855	-1.4905	4.53603	1.26819	0.260106
chr1	118169055	118173679	4625	chr1	118223734	118225938	2205	53469	-0.356139	4.17145	0.0538612	0.816476
chr1	118169055	118173679	4625	chr1	118293602	118295436	1835	123152	2.57893	3.88376	1.80247	0.179414
chr1	118169055	118173679	4625	chr1	119409782	119411960	2179	1239504	-2.11484	3.88709	1.00394	0.31636
chr1	118174328	118176686	2359	chr1	118194099	118200097	5999	21591	-2.03331	4.71339	2.63618	0.104454
chr1	118174328	118176686	2359	chr1	118207348	118209096	1749	32715	2.57893	3.88376	1.80247	0.179414
chr1	118194099	118200097	5999	chr1	118207348	118209096	1749	11124	0.651052	5.90952	0.994722	0.318591
chr1	118194099	118200097	5999	chr1	118223734	118225938	2205	27738	2.57893	3.88376	1.80247	0.179414
chr1	118194099	118200097	5999	chr1	118465356	118467449	2094	269304	-2.11484	3.88709	1.00394	0.31636
chr1	118194099	118200097	5999	chr1	118470089	118473633	3545	274763	-2.11484	3.88709	1.00394	0.31636
chr1	118194099	118200097	5999	chr1	119499961	119504232	4272	1304998	0.469252	4.03353	0.0789089	0.778781
chr1	118207348	118209096	1749	chr1	118293602	118295436	1835	86297	-2.93507	4.03679	1.97986	0.159405
chr1	118207348	118209096	1749	chr1	118470089	118473633	3545	263639	1.32808	4.17086	0.802402	0.370376
chr1	118223734	118225938	2205	chr1	118293602	118295436	1835	69683	2.57893	3.88376	1.80247	0.179414
chr1	118465356	118467449	2094	chr1	118470089	118473633	3545	5458	1.96866	4.69637	3.33524	0.0678105
chr1	118470089	118473633	3545	chr1	120253210	120257267	4058	1783377	-2.11484	3.88709	1.00394	0.31636
chr1	119409782	119411960	2179	chr1	119499961	119504232	4272	91225	2.57893	3.88376	1.80247	0.179414
chr1	119499961	119504232	4272	chr1	119681030	119684595	3566	180716	-2.93507	4.03679	1.97986	0.159405
chr1	119681030	119684595	3566	chr1	120253210	120257267	4058	572426	-2.10967	3.88438	1.00111	0.317041
chr1	120253210	120257267	4058	chr1	120610279	120612411	2133	356106	2.57893	3.88376	1.80247	0.179414
chr1	120253210	120257267	4058	chr1	121279652	121283303	3652	1026239	-2.10967	3.88438	1.00111	0.317041
chr1	121187256	121190369	3114	chr1	121257451	121263164	5714	71495	-2.93008	4.03414	1.97452	0.159969
chr1	121257451	121263164	5714	chr1	121279652	121283303	3652	21170	-2.11484	3.88709	1.00394	0.31636
chr1	142603412	142605197	1786	chr1	142633197	142635152	1956	29870	2.57893	3.88376	1.80247	0.179414
chr1	143534188	143535472	1285	chr1	143538863	143542028	3166	5615	0.469252	4.03353	0.0789089	0.778781
chr1	143742465	143745246	2782	chr1	144518564	144519922	1359	775387	0.464089	4.03619	0.0775205	0.780686
chr1	143742465	143745246	2782	chr1	144529712	144532057	2346	787029	1.85835	4.29362	1.82579	0.176626
chr1	143742465	143745246	2782	chr1	144930876	144933747	2872	1188456	-2.11484	3.88709	1.00394	0.31636
chr1	143742465	143745246	2782	chr1	144947690	144949485	1796	1204732	-2.11484	3.88709	1.00394	0.31636
chr1	143742465	143745246	2782	chr1	144992412	144995617	3206	1250159	-2.93008	4.03414	1.97452	0.159969
chr1	143742465	143745246	2782	chr1	144998313	145001883	3571	1256242	-3.45827	4.17466	2.93719	0.0865614
chr1	143742465	143745246	2782	chr1	145023001	145025184	2184	1280237	-2.10967	3.88438	1.00111	0.317041
chr1	143742465	143745246	2782	chr1	145044394	145047809	3416	1302246	-2.10967	3.88438	1.00111	0.317041
chr1	143742465	143745246	2782	chr1	145095834	145097844	2011	1352983	-2.10967	3.88438	1.00111	0.317041
chr1	143742465	143745246	2782	chr1	145171774	145174090	2317	1429076	-2.11484	3.88709	1.00394	0.31636
chr1	143742465	143745246	2782	chr1	145289420	145292982	3563	1547345	0.469252	4.03353	0.0789089	0.778781
chr1	143742465	143745246	2782	chr1	145436713	145439608	2896	1694305	-2.11484	3.88709	1.00394	0.31636
chr1	143742465	143745246	2782	chr1	145453013	145457193	4181	1711247	-2.10967	3.88438	1.00111	0.317041
chr1	143742465	143745246	2782	chr1	145506024	145509430	3407	1763871	2.57893	3.88376	1.80247	0.179414
chr1	143742465	143745246	2782	chr1	145588096	145590623	2528	1845504	-2.11484	3.88709	1.00394	0.31636
chr1	144010648	144012174	1527	chr1	144018017	144020283	2267	7739	3.44292	4.03292	3.53119	0.0602246
chr1	144010648	144012174	1527	chr1	144027931	144029997	2067	17553	-2.10967	3.88438	1.00111	0.317041
chr1	144010648	144012174	1527	chr1	145289420	145292982	3563	1279790	2.57893	3.88376	1.80247	0.179414
chr1	144010648	144012174	1527	chr1	145453013	145457193	4181	1443692	2.57893	3.88376	1.80247	0.179414
chr1	144010648	144012174	1527	chr1	145588096	145590623	2528	1577948	-2.11484	3.88709	1.00394	0.31636
chr1	144010648	144012174	1527	chr1	145609191	145613001	3811	1599685	2.57893	3.88376	1.80247	0.179414
chr1	144018017	144020283	2267	chr1	144998313	145001883	3571	980948	0.464089	4.03619	0.0775205	0.780686
chr1	144027931	144029997	2067	chr1	145395145	145398778	3634	1367997	-2.11484	3.88709	1.00394	0.31636
chr1	144027931	144029997	2067	chr1	145515255	145517878	2624	1487602	2.57893	3.88376	1.80247	0.179414
chr1	144518564	144519922	1359	chr1	144529712	144532057	2346	11641	-2.93507	4.03679	1.97986	0.159405
chr1	144518564	144519922	1359	chr1	144536409	144538105	1697	18014	0.469252	4.03353	0.0789089	0.778781
chr1	144529712	144532057	2346	chr1	144536409	144538105	1697	6372	-2.93507	4.03679	1.97986	0.159405
chr1	144529712	144532057	2346	chr1	144842161	144844095	1935	312243	2.57893	3.88376	1.80247	0.179414
chr1	144529712	144532057	2346	chr1	144930876	144933747	2872	401427	-2.93008	4.03414	1.97452	0.159969
chr1	144529712	144532057	2346	chr1	144958879	144961833	2955	429471	-2.11484	3.88709	1.00394	0.31636
chr1	144529712	144532057	2346	chr1	144998313	145001883	3571	469213	-0.356139	4.17145	0.0538612	0.816476
chr1	144529712	144532057	2346	chr1	145151329	145154394	3066	621977	2.57893	3.88376	1.80247	0.179414
chr1	144529712	144532057	2346	chr1	145208417	145211378	2962	679013	-2.11484	3.88709	1.00394	0.31636
chr1	144529712	144532057	2346	chr1	145289420	145292982	3563	760316	3.44292	4.03292	3.53119	0.0602246
chr1	144529712	144532057	2346	chr1	145426998	145428526	1529	896877	2.57893	3.88376	1.80247	0.179414
chr1	144529712	144532057	2346	chr1	145453013	145457193	4181	924218	2.57893	3.88376	1.80247	0.179414
chr1	144529712	144532057	2346	chr1	146516805	146519190	2386	1987113	-2.10967	3.88438	1.00111	0.317041
chr1	144536409	144538105	1697	chr1	144592798	144594997	2200	56640	2.57893	3.88376	1.80247	0.179414
chr1	144536409	144538105	1697	chr1	144998313	145001883	3571	462841	-0.869674	4.29223	0.365995	0.545196
chr1	144536409	144538105	1697	chr1	145165813	145168887	3075	630093	-2.11484	3.88709	1.00394	0.31636
chr1	144536409	144538105	1697	chr1	145453013	145457193	4181	917846	-2.10967	3.88438	1.00111	0.317041
chr1	144536409	144538105	1697	chr1	145609191	145613001	3811	1073839	-2.10967	3.88438	1.00111	0.317041
chr1	144592798	144594997	2200	chr1	144998313	145001883	3571	406200	2.57893	3.88376	1.80247	0.179414
chr1	144592798	144594997	2200	chr1	145095834	145097844	2011	502941	-2.11484	3.88709	1.00394	0.31636
chr1	144592798	144594997	2200	chr1	145171774	145174090	2317	579034	-2.11484	3.88709	1.00394	0.31636
chr1	144592798	144594997	2200	chr1	145453013	145457193	4181	861205	-2.11484	3.88709	1.00394	0.31636
chr1	144842161	144844095	1935	chr1	144906970	144909211	2242	64962	-2.93008	4.03414	1.97452	0.159969
chr1	144842161	144844095	1935	chr1	144930876	144933747	2872	89183	-2.11484	3.88709	1.00394	0.31636
chr1	144842161	144844095	1935	chr1	144992412	144995617	3206	150886	2.57893	3.88376	1.80247	0.179414
chr1	144842161	144844095	1935	chr1	145095834	145097844	2011	253711	-2.11484	3.88709	1.00394	0.31636
chr1	144842161	144844095	1935	chr1	145165813	145168887	3075	324222	-2.10967	3.88438	1.00111	0.317041
chr1	144842161	144844095	1935	chr1	145506024	145509430	3407	664599	-2.10967	3.88438	1.00111	0.317041
chr1	144853381	144855031	1651	chr1	144947690	144949485	1796	94381	0.464089	4.03619	0.0775205	0.780686
chr1	144853381	144855031	1651	chr1	144998313	145001883	3571	145892	3.50433	4.05674	3.62885	0.0567861
chr1	144853381	144855031	1651	chr1	145087760	145089383	1624	234365	0.469252	4.03353	0.0789089	0.778781
chr1	144853381	144855031	1651	chr1	145171774	145174090	2317	318726	-2.11484	3.88709	1.00394	0.31636
chr1	144853381	144855031	1651	chr1	145506024	145509430	3407	653521	-2.11484	3.88709	1.00394	0.31636
chr1	144870160	144872638	2479	chr1	144930876	144933747	2872	60912	-0.361142	4.17406	0.0551936	0.814261
chr1	144870160	144872638	2479	chr1	144992412	144995617	3206	122615	-2.10967	3.88438	1.00111	0.317041
chr1	144870160	144872638	2479	chr1	144998313	145001883	3571	128699	0.464089	4.03619	0.0775205	0.780686
chr1	144870160	144872638	2479	chr1	145032556	145034028	1473	161893	3.44292	4.03292	3.53119	0.0602246
chr1	144870160	144872638	2479	chr1	145044394	145047809	3416	174702	-2.11484	3.88709	1.00394	0.31636
chr1	144870160	144872638	2479	chr1	145095834	145097844	2011	225440	3.44292	4.03292	3.53119	0.0602246
chr1	144906970	144909211	2242	chr1	144930876	144933747	2872	24221	-0.361142	4.17406	0.0551936	0.814261
chr1	144906970	144909211	2242	chr1	144947690	144949485	1796	40497	-2.10967	3.88438	1.00111	0.317041
chr1	144906970	144909211	2242	chr1	144958879	144961833	2955	52265	-2.11484	3.88709	1.00394	0.31636
chr1	144906970	144909211	2242	chr1	144998313	145001883	3571	92007	-1.25412	4.40811	0.834135	0.36108
chr1	144906970	144909211	2242	chr1	145023001	145025184	2184	116002	-2.11484	3.88709	1.00394	0.31636
chr1	144906970	144909211	2242	chr1	145032556	145034028	1473	125201	-2.93507	4.03679	1.97986	0.159405
chr1	144906970	144909211	2242	chr1	145044394	145047809	3416	138011	-1.25881	4.41063	0.840087	0.359372
chr1	144906970	144909211	2242	chr1	145087760	145089383	1624	180481	2.57893	3.88376	1.80247	0.179414
chr1	144906970	144909211	2242	chr1	145151329	145154394	3066	244771	-2.10967	3.88438	1.00111	0.317041
chr1	144906970	144909211	2242	chr1	145165813	145168887	3075	259259	-2.10967	3.88438	1.00111	0.317041
chr1	144906970	144909211	2242	chr1	145171774	145174090	2317	264841	-2.11484	3.88709	1.00394	0.31636
chr1	144906970	144909211	2242	chr1	145289420	145292982	3563	383110	2.57893	3.88376	1.80247	0.179414
chr1	144906970	144909211	2242	chr1	145506024	145509430	3407	599636	-2.10967	3.88438	1.00111	0.317041
chr1	144906970	144909211	2242	chr1	146516805	146519190	2386	1609907	-2.93008	4.03414	1.97452	0.159969
chr1	144930876	144933747	2872	chr1	144947690	144949485	1796	16276	-3.84243	4.3005	3.87397	0.0490403
chr1	144930876	144933747	2872	chr1	144958879	144961833	2955	28044	-2.10967	3.88438	1.00111	0.317041
chr1	144930876	144933747	2872	chr1	144962402	144964087	1686	30933	0.464089	4.03619	0.0775205	0.780686
chr1	144930876	144933747	2872	chr1	144965007	144969109	4103	34746	-1.25881	4.41063	0.840087	0.359372
chr1	144930876	144933747	2872	chr1	144992412	144995617	3206	61703	-0.35115	4.16885	0.0525494	0.818685
chr1	144930876	144933747	2872	chr1	144998313	145001883	3571	67786	-5.35826	5.02948	10.6395	0.00110695
chr1	144930876	144933747	2872	chr1	145023001	145025184	2184	91781	1.39466	4.19188	0.872537	0.350254
chr1	144930876	144933747	2872	chr1	145032556	145034028	1473	100980	-0.35115	4.16885	0.0525494	0.818685
chr1	144930876	144933747	2872	chr1	145044394	145047809	3416	113790	-3.83774	4.29794	3.86427	0.0493245
chr1	144930876	144933747	2872	chr1	145087760	145089383	1624	156260	-4.13262	4.40868	4.7565	0.0291879
chr1	144930876	144933747	2872	chr1	145095834	145097844	2011	164527	-2.20783	4.79395	3.24754	0.0715307
chr1	144930876	144933747	2872	chr1	145116952	145119368	2417	185848	-2.94007	4.03946	1.98523	0.15884
chr1	144930876	144933747	2872	chr1	145208417	145211378	2962	277586	-2.93507	4.03679	1.97986	0.159405
chr1	144930876	144933747	2872	chr1	145289420	145292982	3563	358889	2.57893	3.88376	1.80247	0.179414
chr1	144930876	144933747	2872	chr1	145506024	145509430	3407	575415	-2.10967	3.88438	1.00111	0.317041
chr1	144930876	144933747	2872	chr1	145588096	145590623	2528	657048	2.57893	3.88376	1.80247	0.179414
chr1	144930876	144933747	2872	chr1	146642480	146644657	2178	1711257	-2.10967	3.88438	1.00111	0.317041
chr1	144947690	144949485	1796	chr1	145032556	145034028	1473	84704	-2.10967	3.88438	1.00111	0.317041
chr1	144947690	144949485	1796	chr1	145087760	145089383	1624	139984	2.57893	3.88376	1.80247	0.179414
chr1	144947690	144949485	1796	chr1	145289420	145292982	3563	342613	0.469252	4.03353	0.0789089	0.778781
chr1	144958879	144961833	2955	chr1	144965007	144969109	4103	6702	-3.45343	4.17205	2.92956	0.0869714
chr1	144958879	144961833	2955	chr1	144992412	144995617	3206	33658	-2.94007	4.03946	1.98523	0.15884
chr1	144958879	144961833	2955	chr1	144998313	145001883	3571	39742	-0.0153495	4.41006	0.000109797	0.99164
chr1	144958879	144961833	2955	chr1	145044394	145047809	3416	85745	2.57893	3.88376	1.80247	0.179414
chr1	144958879	144961833	2955	chr1	145165813	145168887	3075	206994	-2.11484	3.88709	1.00394	0.31636
chr1	144962402	144964087	1686	chr1	145208417	145211378	2962	246653	2.57893	3.88376	1.80247	0.179414
chr1	144965007	144969109	4103	chr1	144992412	144995617	3206	26956	-0.356139	4.17145	0.0538612	0.816476
chr1	144965007	144969109	4103	chr1	144998313	145001883	3571	33040	-0.937117	4.7009	0.698716	0.403216
chr1	144965007	144969109	4103	chr1	145023001	145025184	2184	57034	-2.93507	4.03679	1.97986	0.159405
chr1	144965007	144969109	4103	chr1	145032556	145034028	1473	66234	-2.93507	4.03679	1.97986	0.159405
chr1	144965007	144969109	4103	chr1	145087760	145089383	1624	121513	2.57893	3.88376	1.80247	0.179414
chr1	144965007	144969109	4103	chr1	145165813	145168887	3075	200292	-2.10967	3.88438	1.00111	0.317041
chr1	144965007	144969109	4103	chr1	145379556	145383261	3706	414350	-2.11484	3.88709	1.00394	0.31636
chr1	144965007	144969109	4103	chr1	145395145	145398778	3634	429903	-2.10967	3.88438	1.00111	0.317041
chr1	144965007	144969109	4103	chr1	145453013	145457193	4181	488045	2.57893	3.88376	1.80247	0.179414
chr1	144992412	144995617	3206	chr1	144998313	145001883	3571	6083	-1.49618	6.24073	4.69212	0.0303012
chr1	144992412	144995617	3206	chr1	145023001	145025184	2184	30078	-2.11484	3.88709	1.00394	0.31636
chr1	144992412	144995617	3206	chr1	145032556	145034028	1473	39277	-0.8745	4.29479	0.369729	0.543152
chr1	144992412	144995617	3206	chr1	145044394	145047809	3416	52087	0.464089	4.03619	0.0775205	0.780686
chr1	144992412	144995617	3206	chr1	145087760	145089383	1624	94557	-2.10967	3.88438	1.00111	0.317041
chr1	144992412	144995617	3206	chr1	145395145	145398778	3634	402947	2.57893	3.88376	1.80247	0.179414
chr1	144992412	144995617	3206	chr1	145436713	145439608	2896	444146	0.469252	4.03353	0.0789089	0.778781
chr1	144992412	144995617	3206	chr1	145506024	145509430	3407	513712	-2.11484	3.88709	1.00394	0.31636
chr1	144998313	145001883	3571	chr1	145023001	145025184	2184	23994	-1.34384	4.8738	1.57978	0.208792
chr1	144998313	145001883	3571	chr1	145032556	145034028	1473	33194	0.573811	4.89006	0.358726	0.549215
chr1	144998313	145001883	3571	chr1	145044394	145047809	3416	46003	0.0460682	4.43337	0.00116393	0.972784
chr1	144998313	145001883	3571	chr1	145087760	145089383	1624	88473	1.32808	4.17086	0.802402	0.370376
chr1	144998313	145001883	3571	chr1	145095834	145097844	2011	96741	1.86352	4.29107	1.83506	0.175532
chr1	144998313	145001883	3571	chr1	145116952	145119368	2417	118062	-0.879339	4.29735	0.373495	0.541106
chr1	144998313	145001883	3571	chr1	145157784	145161074	3291	159331	-2.11484	3.88709	1.00394	0.31636
chr1	144998313	145001883	3571	chr1	145165813	145168887	3075	167252	1.33324	4.16825	0.807817	0.368766
chr1	144998313	145001883	3571	chr1	145171774	145174090	2317	172834	0.469252	4.03353	0.0789089	0.778781
chr1	144998313	145001883	3571	chr1	145208417	145211378	2962	209799	1.3895	4.19452	0.866914	0.351811
chr1	144998313	145001883	3571	chr1	145261963	145265508	3546	263637	2.57893	3.88376	1.80247	0.179414
chr1	144998313	145001883	3571	chr1	145289420	145292982	3563	291103	-2.94007	4.03946	1.98523	0.15884
chr1	144998313	145001883	3571	chr1	145379556	145383261	3706	381310	-2.94007	4.03946	1.98523	0.15884
chr1	144998313	145001883	3571	chr1	145395145	145398778	3634	396863	-1.20502	4.43905	0.772635	0.379403
chr1	144998313	145001883	3571	chr1	145436713	145439608	2896	438062	2.57893	3.88376	1.80247	0.179414
chr1	144998313	145001883	3571	chr1	145453013	145457193	4181	455005	-2.93507	4.03679	1.97986	0.159405
chr1	144998313	145001883	3571	chr1	145506024	145509430	3407	507629	-2.94007	4.03946	1.98523	0.15884
chr1	144998313	145001883	3571	chr1	145515255	145517878	2624	516468	2.57893	3.88376	1.80247	0.179414
chr1	144998313	145001883	3571	chr1	145605314	145606889	1576	606003	0.469252	4.03353	0.0789089	0.778781
chr1	144998313	145001883	3571	chr1	146516805	146519190	2386	1517899	2.57893	3.88376	1.80247	0.179414
chr1	144998313	145001883	3571	chr1	146555543	146558882	3340	1557114	-2.11484	3.88709	1.00394	0.31636
chr1	145023001	145025184	2184	chr1	145032556	145034028	1473	9199	1.85835	4.29362	1.82579	0.176626
chr1	145023001	145025184	2184	chr1	145044394	145047809	3416	22009	-0.8745	4.29479	0.369729	0.543152
chr1	145023001	145025184	2184	chr1	145087760	145089383	1624	64479	-2.10967	3.88438	1.00111	0.317041
chr1	145023001	145025184	2184	chr1	145095834	145097844	2011	72746	-2.10967	3.88438	1.00111	0.317041
chr1	145023001	145025184	2184	chr1	145116952	145119368	2417	94067	2.57893	3.88376	1.80247	0.179414
chr1	145023001	145025184	2184	chr1	145276645	145278430	1786	253445	2.57893	3.88376	1.80247	0.179414
chr1	145023001	145025184	2184	chr1	145289420	145292982	3563	267108	-2.11484	3.88709	1.00394	0.31636
chr1	145023001	145025184	2184	chr1	145436713	145439608	2896	414068	2.57893	3.88376	1.80247	0.179414
chr1	145032556	145034028	1473	chr1	145044394	145047809	3416	12809	0.464089	4.03619	0.0775205	0.780686
chr1	145032556	145034028	1473	chr1	145095834	145097844	2011	63547	2.57893	3.88376	1.80247	0.179414
chr1	145032556	145034028	1473	chr1	145289420	145292982	3563	257909	-2.10967	3.88438	1.00111	0.317041
chr1	145032556	145034028	1473	chr1	145436713	145439608	2896	404868	-2.93507	4.03679	1.97986	0.159405
chr1	145032556	145034028	1473	chr1	145506024	145509430	3407	474435	2.57893	3.88376	1.80247	0.179414
chr1	145032556	145034028	1473	chr1	145605314	145606889	1576	572809	-2.11484	3.88709	1.00394	0.31636
chr1	145044394	145047809	3416	chr1	145087760	145089383	1624	42470	-0.879339	4.29735	0.373495	0.541106
chr1	145044394	145047809	3416	chr1	145116952	145119368	2417	72058	-2.10967	3.88438	1.00111	0.317041
chr1	145044394	145047809	3416	chr1	145165813	145168887	3075	121248	2.57893	3.88376	1.80247	0.179414
chr1	145044394	145047809	3416	chr1	145289420	145292982	3563	245099	-2.10967	3.88438	1.00111	0.317041
chr1	145044394	145047809	3416	chr1	145395145	145398778	3634	350860	-2.10967	3.88438	1.00111	0.317041
chr1	145044394	145047809	3416	chr1	145453013	145457193	4181	409001	-2.11484	3.88709	1.00394	0.31636
chr1	145044394	145047809	3416	chr1	145506024	145509430	3407	461625	1.32808	4.17086	0.802402	0.370376
chr1	145044394	145047809	3416	chr1	146712763	146716696	3934	1668628	-2.11484	3.88709	1.00394	0.31636
chr1	145087760	145089383	1624	chr1	145095834	145097844	2011	8267	-1.5537	4.51291	1.37696	0.24062
chr1	145087760	145089383	1624	chr1	145116952	145119368	2417	29588	-3.45343	4.17205	2.92956	0.0869714
chr1	145087760	145089383	1624	chr1	145208417	145211378	2962	121326	-2.10967	3.88438	1.00111	0.317041
chr1	145087760	145089383	1624	chr1	145289420	145292982	3563	202629	-2.11484	3.88709	1.00394	0.31636
chr1	145087760	145089383	1624	chr1	145436713	145439608	2896	349589	-2.10967	3.88438	1.00111	0.317041
chr1	145087760	145089383	1624	chr1	145453013	145457193	4181	366531	-2.10967	3.88438	1.00111	0.317041
chr1	145095834	145097844	2011	chr1	145116952	145119368	2417	21321	-0.811303	4.31827	0.32233	0.570211
chr1	145095834	145097844	2011	chr1	145165813	145168887	3075	70511	3.44292	4.03292	3.53119	0.0602246
chr1	145095834	145097844	2011	chr1	145426998	145428526	1529	330923	-2.10967	3.88438	1.00111	0.317041
chr1	145116952	145119368	2417	chr1	145165813	145168887	3075	49190	0.464089	4.03619	0.0775205	0.780686
chr1	145116952	145119368	2417	chr1	145171774	145174090	2317	54772	2.57893	3.88376	1.80247	0.179414
chr1	145116952	145119368	2417	chr1	145289420	145292982	3563	173041	-0.879339	4.29735	0.373495	0.541106
chr1	145116952	145119368	2417	chr1	145395145	145398778	3634	278801	2.57893	3.88376	1.80247	0.179414
chr1	145116952	145119368	2417	chr1	145426998	145428526	1529	309602	-2.10967	3.88438	1.00111	0.317041
chr1	145116952	145119368	2417	chr1	146696339	146698254	1916	1579136	2.57893	3.88376	1.80247	0.179414
chr1	145151329	145154394	3066	chr1	145157784	145161074	3291	6567	-2.10967	3.88438	1.00111	0.317041
chr1	145151329	145154394	3066	chr1	145165813	145168887	3075	14488	1.33324	4.16825	0.807817	0.368766
chr1	145151329	145154394	3066	chr1	145171774	145174090	2317	20070	-2.11484	3.88709	1.00394	0.31636
chr1	145151329	145154394	3066	chr1	145289420	145292982	3563	138339	0.469252	4.03353	0.0789089	0.778781
chr1	145151329	145154394	3066	chr1	145453013	145457193	4181	302241	2.57893	3.88376	1.80247	0.179414
chr1	145157784	145161074	3291	chr1	145165813	145168887	3075	7921	-0.8745	4.29479	0.369729	0.543152
chr1	145157784	145161074	3291	chr1	145171774	145174090	2317	13503	-2.93507	4.03679	1.97986	0.159405
chr1	145157784	145161074	3291	chr1	145289420	145292982	3563	131772	0.507851	4.29421	0.144875	0.703482
chr1	145157784	145161074	3291	chr1	145436713	145439608	2896	278731	0.527287	4.06005	0.0951824	0.757689
chr1	145157784	145161074	3291	chr1	145515255	145517878	2624	357137	2.57893	3.88376	1.80247	0.179414
chr1	145165813	145168887	3075	chr1	145171774	145174090	2317	5582	-1.55824	4.51538	1.38488	0.239272
chr1	145165813	145168887	3075	chr1	145208417	145211378	2962	42547	0.507851	4.29421	0.144875	0.703482
chr1	145165813	145168887	3075	chr1	145289420	145292982	3563	123851	1.85835	4.29362	1.82579	0.176626
chr1	145165813	145168887	3075	chr1	145426998	145428526	1529	260412	-2.10967	3.88438	1.00111	0.317041
chr1	145165813	145168887	3075	chr1	145453013	145457193	4181	287753	3.44292	4.03292	3.53119	0.0602246
chr1	145165813	145168887	3075	chr1	145609191	145613001	3811	443746	-2.11484	3.88709	1.00394	0.31636
chr1	145171774	145174090	2317	chr1	145208417	145211378	2962	36965	-2.11484	3.88709	1.00394	0.31636
chr1	145171774	145174090	2317	chr1	145276645	145278430	1786	104605	-2.11484	3.88709	1.00394	0.31636
chr1	145171774	145174090	2317	chr1	145289420	145292982	3563	118269	-0.35115	4.16885	0.0525494	0.818685
chr1	145171774	145174090	2317	chr1	145395145	145398778	3634	224029	2.57893	3.88376	1.80247	0.179414
chr1	145171774	145174090	2317	chr1	145436713	145439608	2896	265228	2.64212	3.90778	1.85425	0.17329
chr1	145171774	145174090	2317	chr1	145506024	145509430	3407	334795	-2.11484	3.88709	1.00394	0.31636
chr1	145171774	145174090	2317	chr1	145575098	145576449	1352	402841	-2.11484	3.88709	1.00394	0.31636
chr1	145171774	145174090	2317	chr1	146696339	146698254	1916	1524364	2.57893	3.88376	1.80247	0.179414
chr1	145208417	145211378	2962	chr1	145276645	145278430	1786	67640	-2.10967	3.88438	1.00111	0.317041
chr1	145208417	145211378	2962	chr1	145506024	145509430	3407	297829	2.57893	3.88376	1.80247	0.179414
chr1	145208417	145211378	2962	chr1	147011890	147013635	1746	1802865	-2.11484	3.88709	1.00394	0.31636
chr1	145261963	145265508	3546	chr1	145395145	145398778	3634	133226	2.57893	3.88376	1.80247	0.179414
chr1	145276645	145278430	1786	chr1	145289420	145292982	3563	13663	-0.884191	4.29992	0.37729	0.539057
chr1	145276645	145278430	1786	chr1	145395145	145398778	3634	119424	2.57893	3.88376	1.80247	0.179414
chr1	145289420	145292982	3563	chr1	145395145	145398778	3634	105760	-0.356139	4.17145	0.0538612	0.816476
chr1	145289420	145292982	3563	chr1	145436713	145439608	2896	146959	-3.45343	4.17205	2.92956	0.0869714
chr1	145289420	145292982	3563	chr1	145453013	145457193	4181	163902	-2.94007	4.03946	1.98523	0.15884
chr1	145379556	145383261	3706	chr1	145395145	145398778	3634	15553	0.816423	4.78713	0.679457	0.409774
chr1	145379556	145383261	3706	chr1	145426998	145428526	1529	46353	-2.11484	3.88709	1.00394	0.31636
chr1	145379556	145383261	3706	chr1	145436713	145439608	2896	56752	1.10289	4.42771	0.789275	0.37432
chr1	145379556	145383261	3706	chr1	145453013	145457193	4181	73694	1.33324	4.16825	0.807817	0.368766
chr1	145379556	145383261	3706	chr1	145515255	145517878	2624	135158	-2.11484	3.88709	1.00394	0.31636
chr1	145379556	145383261	3706	chr1	145826046	145827782	1737	445505	-2.10967	3.88438	1.00111	0.317041
chr1	145379556	145383261	3706	chr1	146696339	146698254	1916	1315888	-2.11484	3.88709	1.00394	0.31636
chr1	145395145	145398778	3634	chr1	145426998	145428526	1529	30800	0.464089	4.03619	0.0775205	0.780686
chr1	145395145	145398778	3634	chr1	145436713	145439608	2896	41199	-0.95037	4.70807	0.718106	0.396766
chr1	145395145	145398778	3634	chr1	145453013	145457193	4181	58141	-0.173089	4.70753	0.0259152	0.872108
chr1	145395145	145398778	3634	chr1	145506024	145509430	3407	110765	0.12605	4.61656	0.0136339	0.907047
chr1	145395145	145398778	3634	chr1	145515255	145517878	2624	119605	-3.45343	4.17205	2.92956	0.0869714
chr1	145395145	145398778	3634	chr1	145575098	145576449	1352	178812	-2.93507	4.03679	1.97986	0.159405
chr1	145395145	145398778	3634	chr1	145588096	145590623	2528	192398	-2.10967	3.88438	1.00111	0.317041
chr1	145395145	145398778	3634	chr1	145605314	145606889	1576	209140	0.464089	4.03619	0.0775205	0.780686
chr1	145395145	145398778	3634	chr1	145609191	145613001	3811	214134	2.57893	3.88376	1.80247	0.179414
chr1	145426998	145428526	1529	chr1	145436713	145439608	2896	10398	-0.40404	5.41452	0.253267	0.614784
chr1	145426998	145428526	1529	chr1	145453013	145457193	4181	27341	-0.127655	5.56335	0.0287719	0.865307
chr1	145426998	145428526	1529	chr1	145506024	145509430	3407	79965	-0.252345	4.95101	0.070038	0.791282
chr1	145426998	145428526	1529	chr1	145515255	145517878	2624	88804	-0.0153495	4.41006	0.000109797	0.99164
chr1	145426998	145428526	1529	chr1	145588096	145590623	2528	161597	-0.361142	4.17406	0.0551936	0.814261
chr1	145426998	145428526	1529	chr1	145605314	145606889	1576	178339	-2.10967	3.88438	1.00111	0.317041
chr1	145436713	145439608	2896	chr1	145453013	145457193	4181	16942	-0.0583097	6.22521	0.00868305	0.925758
chr1	145436713	145439608	2896	chr1	145506024	145509430	3407	69566	-1.33966	4.87149	1.56996	0.210213
chr1	145436713	145439608	2896	chr1	145515255	145517878	2624	78406	-0.613282	4.86405	0.371714	0.542071
chr1	145436713	145439608	2896	chr1	145575098	145576449	1352	137613	0.464089	4.03619	0.0775205	0.780686
chr1	145436713	145439608	2896	chr1	145588096	145590623	2528	151199	-2.10967	3.88438	1.00111	0.317041
chr1	145436713	145439608	2896	chr1	145609191	145613001	3811	172935	-2.93507	4.03679	1.97986	0.159405
chr1	145453013	145457193	4181	chr1	145506024	145509430	3407	52624	2.01916	4.72149	3.49797	0.0614439
chr1	145453013	145457193	4181	chr1	145515255	145517878	2624	61463	1.32808	4.17086	0.802402	0.370376
chr1	145453013	145457193	4181	chr1	145575098	145576449	1352	120670	0.507851	4.29421	0.144875	0.703482
chr1	145453013	145457193	4181	chr1	145588096	145590623	2528	134256	-3.46312	4.17727	2.94485	0.0861515
chr1	145453013	145457193	4181	chr1	145605314	145606889	1576	150998	0.469252	4.03353	0.0789089	0.778781
chr1	145453013	145457193	4181	chr1	145609191	145613001	3811	155993	2.57893	3.88376	1.80247	0.179414
chr1	145506024	145509430	3407	chr1	145515255	145517878	2624	8839	-0.857398	5.4654	1.10983	0.292119
chr1	145506024	145509430	3407	chr1	145575098	145576449	1352	68046	-1.24945	4.4056	0.828221	0.362787
chr1	145506024	145509430	3407	chr1	145588096	145590623	2528	81632	3.97319	4.16766	5.19251	0.0226845
chr1	145506024	145509430	3407	chr1	145605314	145606889	1576	98374	-0.356139	4.17145	0.0538612	0.816476
chr1	145506024	145509430	3407	chr1	145609191	145613001	3811	103369	-2.10967	3.88438	1.00111	0.317041
chr1	145515255	145517878	2624	chr1	145575098	145576449	1352	59207	-0.35115	4.16885	0.0525494	0.818685
chr1	145515255	145517878	2624	chr1	145588096	145590623	2528	72793	-3.83305	4.29537	3.85462	0.0496092
chr1	145515255	145517878	2624	chr1	145605314	145606889	1576	89535	-2.11484	3.88709	1.00394	0.31636
chr1	145515255	145517878	2624	chr1	145609191	145613001	3811	94529	-0.8745	4.29479	0.369729	0.543152
chr1	145575098	145576449	1352	chr1	145588096	145590623	2528	13586	-3.83774	4.29794	3.86427	0.0493245
chr1	145575098	145576449	1352	chr1	145605314	145606889	1576	30328	-0.356139	4.17145	0.0538612	0.816476
chr1	145575098	145576449	1352	chr1	145609191	145613001	3811	35322	0.469252	4.03353	0.0789089	0.778781
chr1	145588096	145590623	2528	chr1	145605314	145606889	1576	16742	-1.25881	4.41063	0.840087	0.359372
chr1	146516805	146519190	2386	chr1	146642480	146644657	2178	125571	2.57893	3.88376	1.80247	0.179414
chr1	146516805	146519190	2386	chr1	146696339	146698254	1916	179299	0.469252	4.03353	0.0789089	0.778781
chr1	146516805	146519190	2386	chr1	146712763	146716696	3934	196732	2.57893	3.88376	1.80247	0.179414
chr1	146516805	146519190	2386	chr1	147016339	147018199	1861	499271	-2.10967	3.88438	1.00111	0.317041
chr1	146555543	146558882	3340	chr1	146642480	146644657	2178	86356	0.469252	4.03353	0.0789089	0.778781
chr1	146555543	146558882	3340	chr1	146696339	146698254	1916	140084	2.57893	3.88376	1.80247	0.179414
chr1	146555543	146558882	3340	chr1	146712763	146716696	3934	157517	2.57893	3.88376	1.80247	0.179414
chr1	146642480	146644657	2178	chr1	146696339	146698254	1916	53728	-2.93507	4.03679	1.97986	0.159405
chr1	146642480	146644657	2178	chr1	146712763	146716696	3934	71161	-0.35115	4.16885	0.0525494	0.818685
chr1	146642480	146644657	2178	chr1	147399965	147401528	1564	757178	-2.10967	3.88438	1.00111	0.317041
chr1	146696339	146698254	1916	chr1	146712763	146716696	3934	17433	-0.292941	4.19512	0.0385064	0.84443
chr1	146696339	146698254	1916	chr1	147070262	147073929	3668	374799	-2.11484	3.88709	1.00394	0.31636
chr1	146696339	146698254	1916	chr1	147140755	147142907	2153	444534	2.57893	3.88376	1.80247	0.179414
chr1	146696339	146698254	1916	chr1	147258928	147261208	2281	562771	-2.10967	3.88438	1.00111	0.317041
chr1	146712763	146716696	3934	chr1	147011890	147013635	1746	298033	-2.10967	3.88438	1.00111	0.317041
chr1	146712763	146716696	3934	chr1	147070262	147073929	3668	357366	2.57893	3.88376	1.80247	0.179414
chr1	147011890	147013635	1746	chr1	147140755	147142907	2153	129068	-2.10967	3.88438	1.00111	0.317041
chr1	147016339	147018199	1861	chr1	147140755	147142907	2153	124562	2.57893	3.88376	1.80247	0.179414
chr1	148555107	148557503	2397	chr1	148947322	148949133	1812	391922	2.57893	3.88376	1.80247	0.179414
chr1	148555107	148557503	2397	chr1	149222014	149225810	3797	667607	0.464089	4.03619	0.0775205	0.780686
chr1	148899764	148901810	2047	chr1	148905819	148907488	1670	5866	-2.94007	4.03946	1.98523	0.15884
chr1	148899764	148901810	2047	chr1	148927071	148931425	4355	28461	0.464089	4.03619	0.0775205	0.780686
chr1	148899764	148901810	2047	chr1	149222014	149225810	3797	323125	-2.11484	3.88709	1.00394	0.31636
chr1	148899764	148901810	2047	chr1	149814304	149822637	8334	917683	-2.11484	3.88709	1.00394	0.31636
chr1	149090661	149091954	1294	chr1	149222014	149225810	3797	132604	2.57893	3.88376	1.80247	0.179414
chr1	149222014	149225810	3797	chr1	149814304	149822637	8334	594558	0.469252	4.03353	0.0789089	0.778781
chr1	149222014	149225810	3797	chr1	149856085	149861027	4943	634644	-2.93507	4.03679	1.97986	0.159405
chr1	149222014	149225810	3797	chr1	150532724	150538059	5336	1311479	-2.10967	3.88438	1.00111	0.317041
chr1	149814304	149822637	8334	chr1	149856085	149861027	4943	40085	0.0880881	5.54205	0.0147278	0.903407
chr1	149814304	149822637	8334	chr1	149898357	149901028	2672	81222	-2.11484	3.88709	1.00394	0.31636
chr1	149814304	149822637	8334	chr1	150037174	150040775	3602	220504	-2.10967	3.88438	1.00111	0.317041
chr1	149814304	149822637	8334	chr1	150130834	150136900	6067	315396	-0.694248	4.61225	0.360433	0.548266
chr1	149814304	149822637	8334	chr1	150532724	150538059	5336	716921	2.57893	3.88376	1.80247	0.179414
chr1	149814304	149822637	8334	chr1	150544983	150546679	1697	727360	2.57893	3.88376	1.80247	0.179414
chr1	149814304	149822637	8334	chr1	150550343	150553504	3162	733453	-2.10967	3.88438	1.00111	0.317041
chr1	149814304	149822637	8334	chr1	150600763	150602937	2175	783379	2.57893	3.88376	1.80247	0.179414
chr1	149814304	149822637	8334	chr1	151136607	151140691	4085	1320178	-2.93507	4.03679	1.97986	0.159405
chr1	149814304	149822637	8334	chr1	151170102	151173531	3430	1353346	-2.11484	3.88709	1.00394	0.31636
chr1	149814304	149822637	8334	chr1	151416706	151418263	1558	1599014	-2.11484	3.88709	1.00394	0.31636
chr1	149856085	149861027	4943	chr1	149898357	149901028	2672	41136	0.514925	4.51426	0.200077	0.654658
chr1	149856085	149861027	4943	chr1	150037174	150040775	3602	180418	2.57893	3.88376	1.80247	0.179414
chr1	149856085	149861027	4943	chr1	150130834	150136900	6067	275311	0.507851	4.29421	0.144875	0.703482
chr1	149856085	149861027	4943	chr1	150185893	150187636	1744	328208	2.57893	3.88376	1.80247	0.179414
chr1	149856085	149861027	4943	chr1	150205994	150210102	4109	349492	2.57893	3.88376	1.80247	0.179414
chr1	149856085	149861027	4943	chr1	150240144	150242818	2675	382925	-2.11484	3.88709	1.00394	0.31636
chr1	149856085	149861027	4943	chr1	150265190	150267653	2464	407865	0.464089	4.03619	0.0775205	0.780686
chr1	149856085	149861027	4943	chr1	150335435	150338926	3492	478624	0.464089	4.03619	0.0775205	0.780686
chr1	149856085	149861027	4943	chr1	150358687	150360455	1769	501015	3.50433	4.05674	3.62885	0.0567861
chr1	149856085	149861027	4943	chr1	150532724	150538059	5336	676835	2.57893	3.88376	1.80247	0.179414
chr1	149856085	149861027	4943	chr1	151136607	151140691	4085	1280093	-2.11484	3.88709	1.00394	0.31636
chr1	149856085	149861027	4943	chr1	151416706	151418263	1558	1558928	-2.11484	3.88709	1.00394	0.31636
chr1	149898357	149901028	2672	chr1	150130834	150136900	6067	234174	-3.4486	4.16944	2.92196	0.0873815
chr1	149898357	149901028	2672	chr1	150185893	150187636	1744	287072	-2.11484	3.88709	1.00394	0.31636
chr1	149898357	149901028	2672	chr1	150205994	150210102	4109	308355	-2.11484	3.88709	1.00394	0.31636
chr1	149898357	149901028	2672	chr1	150240144	150242818	2675	341788	-2.93008	4.03414	1.97452	0.159969
chr1	149898357	149901028	2672	chr1	150532724	150538059	5336	635699	-0.356139	4.17145	0.0538612	0.816476
chr1	149898357	149901028	2672	chr1	151019835	151021922	2088	1121186	2.57893	3.88376	1.80247	0.179414
chr1	149898357	149901028	2672	chr1	151584100	151585986	1887	1685350	2.57893	3.88376	1.80247	0.179414
chr1	150006024	150008023	2000	chr1	150130834	150136900	6067	126843	-2.93507	4.03679	1.97986	0.159405
chr1	150006024	150008023	2000	chr1	150459459	150461334	1876	453373	-2.10967	3.88438	1.00111	0.317041
chr1	150006024	150008023	2000	chr1	150532724	150538059	5336	528368	-2.11484	3.88709	1.00394	0.31636
chr1	150037174	150040775	3602	chr1	150130834	150136900	6067	94892	0.469252	4.03353	0.0789089	0.778781
chr1	150037174	150040775	3602	chr1	150205994	150210102	4109	169073	-0.816142	4.32086	0.32583	0.568125
chr1	150037174	150040775	3602	chr1	150945374	150948288	2915	907856	-2.11484	3.88709	1.00394	0.31636
chr1	150037174	150040775	3602	chr1	151019835	151021922	2088	981904	2.57893	3.88376	1.80247	0.179414
chr1	150130834	150136900	6067	chr1	150185893	150187636	1744	52897	-0.806476	4.31568	0.318859	0.572294
chr1	150130834	150136900	6067	chr1	150205994	150210102	4109	74181	0.199912	4.6322	0.0321635	0.857669
chr1	150130834	150136900	6067	chr1	150265190	150267653	2464	132554	-2.11484	3.88709	1.00394	0.31636
chr1	150130834	150136900	6067	chr1	150335435	150338926	3492	203313	2.57893	3.88376	1.80247	0.179414
chr1	150130834	150136900	6067	chr1	150358687	150360455	1769	225704	-3.45827	4.17466	2.93719	0.0865614
chr1	150130834	150136900	6067	chr1	150583353	150587537	4185	451578	-2.11484	3.88709	1.00394	0.31636
chr1	150130834	150136900	6067	chr1	150600763	150602937	2175	467983	2.57893	3.88376	1.80247	0.179414
chr1	150130834	150136900	6067	chr1	150897675	150899704	2030	764822	-2.10967	3.88438	1.00111	0.317041
chr1	150130834	150136900	6067	chr1	150980043	150982641	2599	847475	-2.10967	3.88438	1.00111	0.317041
chr1	150130834	150136900	6067	chr1	151136607	151140691	4085	1004782	-2.11484	3.88709	1.00394	0.31636
chr1	150130834	150136900	6067	chr1	151298560	151301372	2813	1166099	-2.10967	3.88438	1.00111	0.317041
chr1	150185893	150187636	1744	chr1	150205994	150210102	4109	21283	0.509878	5.01751	0.327988	0.566846
chr1	150185893	150187636	1744	chr1	150335435	150338926	3492	150416	0.52459	4.50933	0.20708	0.649066
chr1	150185893	150187636	1744	chr1	150532724	150538059	5336	348627	-2.94007	4.03946	1.98523	0.15884
chr1	150205994	150210102	4109	chr1	150240144	150242818	2675	33433	-0.945944	4.70568	0.711598	0.398914
chr1	150205994	150210102	4109	chr1	150265190	150267653	2464	58373	1.3895	4.19452	0.866914	0.351811
chr1	150205994	150210102	4109	chr1	150292911	150295387	2477	86101	0.53245	4.05736	0.0967166	0.755806
chr1	150205994	150210102	4109	chr1	150335435	150338926	3492	129132	-0.689706	4.60982	0.355925	0.550778
chr1	150205994	150210102	4109	chr1	150358687	150360455	1769	151523	-2.11484	3.88709	1.00394	0.31636
chr1	150205994	150210102	4109	chr1	150487252	150489438	2187	280297	-2.10967	3.88438	1.00111	0.317041
chr1	150205994	150210102	4109	chr1	150532724	150538059	5336	327343	0.522532	4.69983	0.254834	0.613692
chr1	150205994	150210102	4109	chr1	150550343	150553504	3162	343875	-2.11484	3.88709	1.00394	0.31636
chr1	150205994	150210102	4109	chr1	150583353	150587537	4185	377397	1.33324	4.16825	0.807817	0.368766
chr1	150205994	150210102	4109	chr1	150668211	150671880	3670	461997	-2.10967	3.88438	1.00111	0.317041
chr1	150205994	150210102	4109	chr1	150945374	150948288	2915	738783	3.44292	4.03292	3.53119	0.0602246
chr1	150205994	150210102	4109	chr1	151019835	151021922	2088	812830	-2.10967	3.88438	1.00111	0.317041
chr1	150205994	150210102	4109	chr1	151030249	151032707	2459	823430	-2.10967	3.88438	1.00111	0.317041
chr1	150205994	150210102	4109	chr1	151161240	151163931	2692	954537	-3.45827	4.17466	2.93719	0.0865614
chr1	150205994	150210102	4109	chr1	151170102	151173531	3430	963768	2.57893	3.88376	1.80247	0.179414
chr1	150205994	150210102	4109	chr1	151252976	151255934	2959	1046407	2.57893	3.88376	1.80247	0.179414
chr1	150205994	150210102	4109	chr1	151416706	151418263	1558	1209436	2.57893	3.88376	1.80247	0.179414
chr1	150240144	150242818	2675	chr1	150265190	150267653	2464	24940	-2.11484	3.88709	1.00394	0.31636
chr1	150240144	150242818	2675	chr1	150292911	150295387	2477	52668	-2.93008	4.03414	1.97452	0.159969
chr1	150240144	150242818	2675	chr1	150335435	150338926	3492	95699	-0.8745	4.29479	0.369729	0.543152
chr1	150240144	150242818	2675	chr1	150358687	150360455	1769	118090	-2.93008	4.03414	1.97452	0.159969
chr1	150240144	150242818	2675	chr1	150459459	150461334	1876	218915	-2.10967	3.88438	1.00111	0.317041
chr1	150240144	150242818	2675	chr1	150487252	150489438	2187	246864	-2.10967	3.88438	1.00111	0.317041
chr1	150240144	150242818	2675	chr1	150532724	150538059	5336	293910	-2.11484	3.88709	1.00394	0.31636
chr1	150240144	150242818	2675	chr1	150583353	150587537	4185	343964	-2.93507	4.03679	1.97986	0.159405
chr1	150240144	150242818	2675	chr1	150600763	150602937	2175	360369	-2.11484	3.88709	1.00394	0.31636
chr1	150240144	150242818	2675	chr1	150668211	150671880	3670	428564	2.57893	3.88376	1.80247	0.179414
chr1	150240144	150242818	2675	chr1	150945374	150948288	2915	705350	3.44292	4.03292	3.53119	0.0602246
chr1	150265190	150267653	2464	chr1	150292911	150295387	2477	27727	-2.10967	3.88438	1.00111	0.317041
chr1	150265190	150267653	2464	chr1	150316361	150317719	1359	50618	-2.11484	3.88709	1.00394	0.31636
chr1	150265190	150267653	2464	chr1	150335435	150338926	3492	70759	3.50433	4.05674	3.62885	0.0567861
chr1	150265190	150267653	2464	chr1	150459459	150461334	1876	193975	-2.10967	3.88438	1.00111	0.317041
chr1	150265190	150267653	2464	chr1	150487252	150489438	2187	221923	2.57893	3.88376	1.80247	0.179414
chr1	150265190	150267653	2464	chr1	150532724	150538059	5336	268970	-2.10967	3.88438	1.00111	0.317041
chr1	150265190	150267653	2464	chr1	150737175	150739309	2135	471820	-2.11484	3.88709	1.00394	0.31636
chr1	150292911	150295387	2477	chr1	150316361	150317719	1359	22891	3.50433	4.05674	3.62885	0.0567861
chr1	150292911	150295387	2477	chr1	150335435	150338926	3492	43031	-1.80552	4.6128	1.97445	0.159977
chr1	150292911	150295387	2477	chr1	150358687	150360455	1769	65422	0.469252	4.03353	0.0789089	0.778781
chr1	150292911	150295387	2477	chr1	150487252	150489438	2187	194196	-2.93507	4.03679	1.97986	0.159405
chr1	150292911	150295387	2477	chr1	150550343	150553504	3162	257774	2.57893	3.88376	1.80247	0.179414
chr1	150292911	150295387	2477	chr1	150583353	150587537	4185	291296	-2.93008	4.03414	1.97452	0.159969
chr1	150292911	150295387	2477	chr1	150668211	150671880	3670	375896	2.57893	3.88376	1.80247	0.179414
chr1	150292911	150295387	2477	chr1	150945374	150948288	2915	652682	2.57893	3.88376	1.80247	0.179414
chr1	150292911	150295387	2477	chr1	150980043	150982641	2599	687193	2.57893	3.88376	1.80247	0.179414
chr1	150292911	150295387	2477	chr1	151486453	151487793	1341	1192974	2.57893	3.88376	1.80247	0.179414
chr1	150316361	150317719	1359	chr1	150335435	150338926	3492	20140	-0.385459	4.50989	0.102996	0.748263
chr1	150316361	150317719	1359	chr1	150600763	150602937	2175	284810	-2.11484	3.88709	1.00394	0.31636
chr1	150316361	150317719	1359	chr1	150897675	150899704	2030	581649	2.57893	3.88376	1.80247	0.179414
chr1	150335435	150338926	3492	chr1	150358687	150360455	1769	22390	-1.5537	4.51291	1.37696	0.24062
chr1	150335435	150338926	3492	chr1	150459459	150461334	1876	123216	2.57893	3.88376	1.80247	0.179414
chr1	150335435	150338926	3492	chr1	150487252	150489438	2187	151164	-3.45343	4.17205	2.92956	0.0869714
chr1	150335435	150338926	3492	chr1	150532724	150538059	5336	198211	-1.35221	4.87842	1.59959	0.205962
chr1	150335435	150338926	3492	chr1	150583353	150587537	4185	248264	-0.0202014	4.41257	0.000196752	0.988809
chr1	150335435	150338926	3492	chr1	150600763	150602937	2175	264669	0.527287	4.06005	0.0951824	0.757689
chr1	150335435	150338926	3492	chr1	150737175	150739309	2135	401061	-2.11484	3.88709	1.00394	0.31636
chr1	150335435	150338926	3492	chr1	150847569	150850521	2953	511864	-2.10967	3.88438	1.00111	0.317041
chr1	150335435	150338926	3492	chr1	150897675	150899704	2030	561509	-2.11484	3.88709	1.00394	0.31636
chr1	150335435	150338926	3492	chr1	150931026	150932725	1700	594695	2.57893	3.88376	1.80247	0.179414
chr1	150335435	150338926	3492	chr1	150945374	150948288	2915	609650	-2.11484	3.88709	1.00394	0.31636
chr1	150335435	150338926	3492	chr1	151030249	151032707	2459	694297	-3.45343	4.17205	2.92956	0.0869714
chr1	150335435	150338926	3492	chr1	151041985	151044798	2814	706211	3.44292	4.03292	3.53119	0.0602246
chr1	150335435	150338926	3492	chr1	151161240	151163931	2692	825405	-2.10967	3.88438	1.00111	0.317041
chr1	150335435	150338926	3492	chr1	151170102	151173531	3430	834636	-2.93008	4.03414	1.97452	0.159969
chr1	150335435	150338926	3492	chr1	151252976	151255934	2959	917274	1.33324	4.16825	0.807817	0.368766
chr1	150335435	150338926	3492	chr1	151298560	151301372	2813	962785	-2.10967	3.88438	1.00111	0.317041
chr1	150335435	150338926	3492	chr1	151429567	151433142	3576	1094174	-2.10967	3.88438	1.00111	0.317041
chr1	150358687	150360455	1769	chr1	150459459	150461334	1876	100825	2.57893	3.88376	1.80247	0.179414
chr1	150358687	150360455	1769	chr1	150487252	150489438	2187	128774	2.57893	3.88376	1.80247	0.179414
chr1	150358687	150360455	1769	chr1	150532724	150538059	5336	175820	-2.11484	3.88709	1.00394	0.31636
chr1	150358687	150360455	1769	chr1	150931026	150932725	1700	572304	2.57893	3.88376	1.80247	0.179414
chr1	150459459	150461334	1876	chr1	150532724	150538059	5336	74995	1.4255	4.50877	1.49295	0.221759
chr1	150459459	150461334	1876	chr1	150544983	150546679	1697	85434	-2.10967	3.88438	1.00111	0.317041
chr1	150459459	150461334	1876	chr1	150583353	150587537	4185	125048	-0.356139	4.17145	0.0538612	0.816476
chr1	150459459	150461334	1876	chr1	150600763	150602937	2175	141453	-2.10967	3.88438	1.00111	0.317041
chr1	150459459	150461334	1876	chr1	150897675	150899704	2030	438293	0.464089	4.03619	0.0775205	0.780686
chr1	150459459	150461334	1876	chr1	151161240	151163931	2692	702189	-2.10967	3.88438	1.00111	0.317041
chr1	150459459	150461334	1876	chr1	151784449	151787199	2751	1325427	-2.10967	3.88438	1.00111	0.317041
chr1	150487252	150489438	2187	chr1	150532724	150538059	5336	47046	-0.879339	4.29735	0.373495	0.541106
chr1	150487252	150489438	2187	chr1	150544983	150546679	1697	57486	2.57893	3.88376	1.80247	0.179414
chr1	150487252	150489438	2187	chr1	150550343	150553504	3162	63578	-0.35115	4.16885	0.0525494	0.818685
chr1	150487252	150489438	2187	chr1	150583353	150587537	4185	97100	-0.869674	4.29223	0.365995	0.545196
chr1	150487252	150489438	2187	chr1	150600763	150602937	2175	113505	0.464089	4.03619	0.0775205	0.780686
chr1	150487252	150489438	2187	chr1	150697375	150698863	1489	209774	-2.10967	3.88438	1.00111	0.317041
chr1	150487252	150489438	2187	chr1	150737175	150739309	2135	249897	0.469252	4.03353	0.0789089	0.778781
chr1	150487252	150489438	2187	chr1	150897675	150899704	2030	410344	-2.10967	3.88438	1.00111	0.317041
chr1	150487252	150489438	2187	chr1	150945374	150948288	2915	458486	0.527287	4.06005	0.0951824	0.757689
chr1	150532724	150538059	5336	chr1	150544983	150546679	1697	10439	-0.848479	5.58668	1.21672	0.270006
chr1	150532724	150538059	5336	chr1	150550343	150553504	3162	16532	-0.449625	6.04795	0.464965	0.495313
chr1	150532724	150538059	5336	chr1	150583353	150587537	4185	50053	0.131457	7.08216	0.0665791	0.796384
chr1	150532724	150538059	5336	chr1	150600763	150602937	2175	66458	-0.669635	5.49449	0.729022	0.3932
chr1	150532724	150538059	5336	chr1	150668211	150671880	3670	134654	-1.80552	4.6128	1.97445	0.159977
chr1	150532724	150538059	5336	chr1	150697375	150698863	1489	162727	-0.361142	4.17406	0.0551936	0.814261
chr1	150532724	150538059	5336	chr1	150737175	150739309	2135	202850	3.44292	4.03292	3.53119	0.0602246
chr1	150532724	150538059	5336	chr1	150847569	150850521	2953	313653	0.902154	4.60873	0.686877	0.407229
chr1	150532724	150538059	5336	chr1	150897675	150899704	2030	363298	-2.93507	4.03679	1.97986	0.159405
chr1	150532724	150538059	5336	chr1	150931026	150932725	1700	396484	-2.93507	4.03679	1.97986	0.159405
chr1	150532724	150538059	5336	chr1	150945374	150948288	2915	411439	0.507851	4.29421	0.144875	0.703482
chr1	150532724	150538059	5336	chr1	150980043	150982641	2599	445950	-2.93507	4.03679	1.97986	0.159405
chr1	150532724	150538059	5336	chr1	151019835	151021922	2088	485487	2.57893	3.88376	1.80247	0.179414
chr1	150532724	150538059	5336	chr1	151030249	151032707	2459	496086	-2.10967	3.88438	1.00111	0.317041
chr1	150532724	150538059	5336	chr1	151041985	151044798	2814	508000	-0.35115	4.16885	0.0525494	0.818685
chr1	150532724	150538059	5336	chr1	151136607	151140691	4085	603257	-2.11484	3.88709	1.00394	0.31636
chr1	150532724	150538059	5336	chr1	151161240	151163931	2692	627194	-2.10967	3.88438	1.00111	0.317041
chr1	150532724	150538059	5336	chr1	151170102	151173531	3430	636425	-2.93008	4.03414	1.97452	0.159969
chr1	150532724	150538059	5336	chr1	151298560	151301372	2813	764574	-2.10967	3.88438	1.00111	0.317041
chr1	150532724	150538059	5336	chr1	151317877	151321746	3870	784420	-2.10967	3.88438	1.00111	0.317041
chr1	150532724	150538059	5336	chr1	151371501	151373422	1922	837070	2.57893	3.88376	1.80247	0.179414
chr1	150532724	150538059	5336	chr1	151879046	151883216	4171	1345739	2.57893	3.88376	1.80247	0.179414
chr1	150544983	150546679	1697	chr1	150550343	150553504	3162	6092	-0.8745	4.29479	0.369729	0.543152
chr1	150544983	150546679	1697	chr1	150583353	150587537	4185	39614	0.335858	5.33138	0.182266	0.669433
chr1	150544983	150546679	1697	chr1	150600763	150602937	2175	56019	0.574257	4.31509	0.180164	0.671232
chr1	150544983	150546679	1697	chr1	150668211	150671880	3670	124214	-2.10967	3.88438	1.00111	0.317041
chr1	150544983	150546679	1697	chr1	150847569	150850521	2953	303214	2.57893	3.88376	1.80247	0.179414
chr1	150544983	150546679	1697	chr1	150931026	150932725	1700	386044	2.57893	3.88376	1.80247	0.179414
chr1	150544983	150546679	1697	chr1	150980043	150982641	2599	435511	-2.11484	3.88709	1.00394	0.31636
chr1	150544983	150546679	1697	chr1	151136607	151140691	4085	592818	-2.11484	3.88709	1.00394	0.31636
chr1	150544983	150546679	1697	chr1	151371501	151373422	1922	826630	2.64212	3.90778	1.85425	0.17329
chr1	150544983	150546679	1697	chr1	151429567	151433142	3576	885523	-2.10967	3.88438	1.00111	0.317041
chr1	150550343	150553504	3162	chr1	150583353	150587537	4185	33521	-0.583737	5.282	0.478787	0.488972
chr1	150550343	150553504	3162	chr1	150600763	150602937	2175	49926	-0.361142	4.17406	0.0551936	0.814261
chr1	150550343	150553504	3162	chr1	150737175	150739309	2135	186318	0.464089	4.03619	0.0775205	0.780686
chr1	150550343	150553504	3162	chr1	151030249	151032707	2459	479554	2.57893	3.88376	1.80247	0.179414
chr1	150550343	150553504	3162	chr1	151161240	151163931	2692	610662	2.57893	3.88376	1.80247	0.179414
chr1	150583353	150587537	4185	chr1	150600763	150602937	2175	16405	0.324523	5.63436	0.198476	0.655953
chr1	150583353	150587537	4185	chr1	150668211	150671880	3670	84600	0.514925	4.51426	0.200077	0.654658
chr1	150583353	150587537	4185	chr1	150737175	150739309	2135	152797	-0.95037	4.70807	0.718106	0.396766
chr1	150583353	150587537	4185	chr1	150847569	150850521	2953	263600	-2.10967	3.88438	1.00111	0.317041
chr1	150583353	150587537	4185	chr1	150945374	150948288	2915	361386	-0.869674	4.29223	0.365995	0.545196
chr1	150583353	150587537	4185	chr1	150980043	150982641	2599	395897	2.57893	3.88376	1.80247	0.179414
chr1	150583353	150587537	4185	chr1	151019835	151021922	2088	435433	-2.10967	3.88438	1.00111	0.317041
chr1	150583353	150587537	4185	chr1	151041985	151044798	2814	457946	2.57893	3.88376	1.80247	0.179414
chr1	150583353	150587537	4185	chr1	151128526	151130576	2051	544106	-2.11484	3.88709	1.00394	0.31636
chr1	150583353	150587537	4185	chr1	151161240	151163931	2692	577140	-2.11484	3.88709	1.00394	0.31636
chr1	150583353	150587537	4185	chr1	151252976	151255934	2959	669010	2.57893	3.88376	1.80247	0.179414
chr1	150583353	150587537	4185	chr1	151298560	151301372	2813	714521	-2.11484	3.88709	1.00394	0.31636
chr1	150583353	150587537	4185	chr1	151317877	151321746	3870	734366	0.469252	4.03353	0.0789089	0.778781
chr1	150583353	150587537	4185	chr1	151371501	151373422	1922	787016	0.464089	4.03619	0.0775205	0.780686
chr1	150600763	150602937	2175	chr1	150668211	150671880	3670	68195	-0.8745	4.29479	0.369729	0.543152
chr1	150600763	150602937	2175	chr1	150697375	150698863	1489	96269	-2.10967	3.88438	1.00111	0.317041
chr1	150600763	150602937	2175	chr1	150847569	150850521	2953	247195	-2.10967	3.88438	1.00111	0.317041
chr1	150600763	150602937	2175	chr1	150897675	150899704	2030	296839	-2.11484	3.88709	1.00394	0.31636
chr1	150600763	150602937	2175	chr1	150980043	150982641	2599	379492	-2.11484	3.88709	1.00394	0.31636
chr1	150600763	150602937	2175	chr1	151041985	151044798	2814	441541	-2.10967	3.88438	1.00111	0.317041
chr1	150600763	150602937	2175	chr1	151226594	151228470	1877	625682	-2.11484	3.88709	1.00394	0.31636
chr1	150600763	150602937	2175	chr1	151486453	151487793	1341	885273	-2.10967	3.88438	1.00111	0.317041
chr1	150668211	150671880	3670	chr1	150737175	150739309	2135	68196	2.57893	3.88376	1.80247	0.179414
chr1	150668211	150671880	3670	chr1	150847569	150850521	2953	178999	3.50433	4.05674	3.62885	0.0567861
chr1	150668211	150671880	3670	chr1	150945374	150948288	2915	276785	-2.11484	3.88709	1.00394	0.31636
chr1	150668211	150671880	3670	chr1	151170102	151173531	3430	501771	-2.11484	3.88709	1.00394	0.31636
chr1	150668211	150671880	3670	chr1	151317877	151321746	3870	649766	-2.10967	3.88438	1.00111	0.317041
chr1	150697375	150698863	1489	chr1	151371501	151373422	1922	674342	-2.11484	3.88709	1.00394	0.31636
chr1	150697375	150698863	1489	chr1	151734601	151737506	2906	1037934	-2.10967	3.88438	1.00111	0.317041
chr1	150737175	150739309	2135	chr1	150897675	150899704	2030	160447	2.57893	3.88376	1.80247	0.179414
chr1	150737175	150739309	2135	chr1	151019835	151021922	2088	282636	-2.10967	3.88438	1.00111	0.317041
chr1	150737175	150739309	2135	chr1	151041985	151044798	2814	305149	-2.93507	4.03679	1.97986	0.159405
chr1	150737175	150739309	2135	chr1	151136607	151140691	4085	400407	-2.11484	3.88709	1.00394	0.31636
chr1	150737175	150739309	2135	chr1	151161240	151163931	2692	424343	-2.11484	3.88709	1.00394	0.31636
chr1	150737175	150739309	2135	chr1	151317877	151321746	3870	581569	-2.10967	3.88438	1.00111	0.317041
chr1	150737175	150739309	2135	chr1	151429567	151433142	3576	693112	-2.11484	3.88709	1.00394	0.31636
chr1	150847569	150850521	2953	chr1	150945374	150948288	2915	97786	-2.10967	3.88438	1.00111	0.317041
chr1	150847569	150850521	2953	chr1	151317877	151321746	3870	470766	2.57893	3.88376	1.80247	0.179414
chr1	150847569	150850521	2953	chr1	151512095	151514597	2503	664301	-2.10967	3.88438	1.00111	0.317041
chr1	150897675	150899704	2030	chr1	151041985	151044798	2814	144702	2.57893	3.88376	1.80247	0.179414
chr1	150897675	150899704	2030	chr1	151892188	151895305	3118	995057	-2.10967	3.88438	1.00111	0.317041
chr1	150931026	150932725	1700	chr1	150945374	150948288	2915	14955	1.86352	4.29107	1.83506	0.175532
chr1	150931026	150932725	1700	chr1	151041985	151044798	2814	111516	2.57893	3.88376	1.80247	0.179414
chr1	150931026	150932725	1700	chr1	151128526	151130576	2051	197675	2.57893	3.88376	1.80247	0.179414
chr1	150931026	150932725	1700	chr1	151161240	151163931	2692	230710	-2.10967	3.88438	1.00111	0.317041
chr1	150931026	150932725	1700	chr1	151317877	151321746	3870	387936	0.464089	4.03619	0.0775205	0.780686
chr1	150945374	150948288	2915	chr1	151030249	151032707	2459	84647	2.57893	3.88376	1.80247	0.179414
chr1	150945374	150948288	2915	chr1	151041985	151044798	2814	96560	-0.8745	4.29479	0.369729	0.543152
chr1	150945374	150948288	2915	chr1	151317877	151321746	3870	372980	3.44292	4.03292	3.53119	0.0602246
chr1	150980043	150982641	2599	chr1	151019835	151021922	2088	39536	2.57893	3.88376	1.80247	0.179414
chr1	150980043	150982641	2599	chr1	151041985	151044798	2814	62049	-2.10967	3.88438	1.00111	0.317041
chr1	150980043	150982641	2599	chr1	151128526	151130576	2051	148209	-2.10967	3.88438	1.00111	0.317041
chr1	150980043	150982641	2599	chr1	151136607	151140691	4085	157307	-2.11484	3.88709	1.00394	0.31636
chr1	150980043	150982641	2599	chr1	151170102	151173531	3430	190474	-2.11484	3.88709	1.00394	0.31636
chr1	150980043	150982641	2599	chr1	151252976	151255934	2959	273113	-2.10967	3.88438	1.00111	0.317041
chr1	150980043	150982641	2599	chr1	151317877	151321746	3870	338469	2.64212	3.90778	1.85425	0.17329
chr1	151019835	151021922	2088	chr1	151030249	151032707	2459	10599	-2.93507	4.03679	1.97986	0.159405
chr1	151019835	151021922	2088	chr1	151041985	151044798	2814	22513	4.35558	4.29048	6.79194	0.00915706
chr1	151019835	151021922	2088	chr1	151161240	151163931	2692	141707	-2.11484	3.88709	1.00394	0.31636
chr1	151019835	151021922	2088	chr1	151371501	151373422	1922	351583	-2.10967	3.88438	1.00111	0.317041
chr1	151019835	151021922	2088	chr1	151429567	151433142	3576	410476	2.57893	3.88376	1.80247	0.179414
chr1	151030249	151032707	2459	chr1	151041985	151044798	2814	11913	0.469252	4.03353	0.0789089	0.778781
chr1	151030249	151032707	2459	chr1	151136607	151140691	4085	107171	2.57893	3.88376	1.80247	0.179414
chr1	151030249	151032707	2459	chr1	151584100	151585986	1887	553565	-2.10967	3.88438	1.00111	0.317041
chr1	151041985	151044798	2814	chr1	151128526	151130576	2051	86159	0.519764	4.51179	0.203568	0.651856
chr1	151041985	151044798	2814	chr1	151136607	151140691	4085	95257	3.44292	4.03292	3.53119	0.0602246
chr1	151041985	151044798	2814	chr1	151161240	151163931	2692	119194	1.33324	4.16825	0.807817	0.368766
chr1	151041985	151044798	2814	chr1	151170102	151173531	3430	128425	2.57893	3.88376	1.80247	0.179414
chr1	151041985	151044798	2814	chr1	151298560	151301372	2813	256574	-2.10967	3.88438	1.00111	0.317041
chr1	151041985	151044798	2814	chr1	151317877	151321746	3870	276420	-2.10967	3.88438	1.00111	0.317041
chr1	151041985	151044798	2814	chr1	151371501	151373422	1922	329070	-2.10967	3.88438	1.00111	0.317041
chr1	151041985	151044798	2814	chr1	151416706	151418263	1558	374093	-2.10967	3.88438	1.00111	0.317041
chr1	151041985	151044798	2814	chr1	151761989	151765513	3525	720359	-2.11484	3.88709	1.00394	0.31636
chr1	151128526	151130576	2051	chr1	151136607	151140691	4085	9098	-2.01611	4.70383	2.59044	0.10751
chr1	151128526	151130576	2051	chr1	151161240	151163931	2692	33034	2.57893	3.88376	1.80247	0.179414
chr1	151128526	151130576	2051	chr1	151170102	151173531	3430	42265	-2.10967	3.88438	1.00111	0.317041
chr1	151128526	151130576	2051	chr1	151317877	151321746	3870	190260	2.57893	3.88376	1.80247	0.179414
chr1	151128526	151130576	2051	chr1	151429567	151433142	3576	301803	-2.10967	3.88438	1.00111	0.317041
chr1	151136607	151140691	4085	chr1	151161240	151163931	2692	23936	1.33324	4.16825	0.807817	0.368766
chr1	151136607	151140691	4085	chr1	151170102	151173531	3430	33167	0.469252	4.03353	0.0789089	0.778781
chr1	151136607	151140691	4085	chr1	151226594	151228470	1877	88883	2.64212	3.90778	1.85425	0.17329
chr1	151136607	151140691	4085	chr1	151317877	151321746	3870	181162	2.24591	4.40389	2.97355	0.0846358
chr1	151136607	151140691	4085	chr1	151371501	151373422	1922	233812	-2.10967	3.88438	1.00111	0.317041
chr1	151136607	151140691	4085	chr1	151486453	151487793	1341	348474	-2.11484	3.88709	1.00394	0.31636
chr1	151136607	151140691	4085	chr1	151892188	151895305	3118	755097	-2.93507	4.03679	1.97986	0.159405
chr1	151161240	151163931	2692	chr1	151170102	151173531	3430	9231	-0.0202014	4.41257	0.000196752	0.988809
chr1	151161240	151163931	2692	chr1	151226594	151228470	1877	64946	-2.10967	3.88438	1.00111	0.317041
chr1	151161240	151163931	2692	chr1	151298560	151301372	2813	137380	2.57893	3.88376	1.80247	0.179414
chr1	151161240	151163931	2692	chr1	151317877	151321746	3870	157226	0.469252	4.03353	0.0789089	0.778781
chr1	151161240	151163931	2692	chr1	151429567	151433142	3576	268769	0.464089	4.03619	0.0775205	0.780686
chr1	151161240	151163931	2692	chr1	151761989	151765513	3525	601165	-2.93507	4.03679	1.97986	0.159405
chr1	151170102	151173531	3430	chr1	151226594	151228470	1877	55715	-2.93507	4.03679	1.97986	0.159405
chr1	151170102	151173531	3430	chr1	151252976	151255934	2959	82638	3.44292	4.03292	3.53119	0.0602246
chr1	151170102	151173531	3430	chr1	151298560	151301372	2813	128149	2.57893	3.88376	1.80247	0.179414
chr1	151170102	151173531	3430	chr1	151317877	151321746	3870	147995	0.502848	4.29677	0.142344	0.705962
chr1	151170102	151173531	3430	chr1	151371501	151373422	1922	200645	0.469252	4.03353	0.0789089	0.778781
chr1	151170102	151173531	3430	chr1	151429567	151433142	3576	259538	2.57893	3.88376	1.80247	0.179414
chr1	151170102	151173531	3430	chr1	151584100	151585986	1887	413226	0.469252	4.03353	0.0789089	0.778781
chr1	151170102	151173531	3430	chr1	151761989	151765513	3525	591934	2.57893	3.88376	1.80247	0.179414
chr1	151226594	151228470	1877	chr1	151317877	151321746	3870	92279	0.464089	4.03619	0.0775205	0.780686
chr1	151252976	151255934	2959	chr1	151317877	151321746	3870	65356	-3.83305	4.29537	3.85462	0.0496092
chr1	151252976	151255934	2959	chr1	151371501	151373422	1922	118006	2.57893	3.88376	1.80247	0.179414
chr1	151252976	151255934	2959	chr1	151429567	151433142	3576	176899	-2.11484	3.88709	1.00394	0.31636
chr1	151252976	151255934	2959	chr1	151486453	151487793	1341	232668	2.57893	3.88376	1.80247	0.179414
chr1	151252976	151255934	2959	chr1	151734601	151737506	2906	481598	2.57893	3.88376	1.80247	0.179414
chr1	151252976	151255934	2959	chr1	151761989	151765513	3525	509296	-2.10967	3.88438	1.00111	0.317041
chr1	151298560	151301372	2813	chr1	151317877	151321746	3870	19845	0.469252	4.03353	0.0789089	0.778781
chr1	151298560	151301372	2813	chr1	151371501	151373422	1922	72495	-2.10967	3.88438	1.00111	0.317041
chr1	151298560	151301372	2813	chr1	151429567	151433142	3576	131388	2.57893	3.88376	1.80247	0.179414
chr1	151298560	151301372	2813	chr1	151486453	151487793	1341	187157	2.57893	3.88376	1.80247	0.179414
chr1	151317877	151321746	3870	chr1	151371501	151373422	1922	52650	-0.399516	4.5173	0.110191	0.739927
chr1	151317877	151321746	3870	chr1	151416706	151418263	1558	97673	-0.8745	4.29479	0.369729	0.543152
chr1	151317877	151321746	3870	chr1	151429567	151433142	3576	111543	-3.45343	4.17205	2.92956	0.0869714
chr1	151317877	151321746	3870	chr1	151512095	151514597	2503	193534	2.57893	3.88376	1.80247	0.179414
chr1	151317877	151321746	3870	chr1	151584100	151585986	1887	265231	1.33324	4.16825	0.807817	0.368766
chr1	151317877	151321746	3870	chr1	151734601	151737506	2906	416242	2.57893	3.88376	1.80247	0.179414
chr1	151317877	151321746	3870	chr1	151761989	151765513	3525	443939	2.57893	3.88376	1.80247	0.179414
chr1	151317877	151321746	3870	chr1	151784449	151787199	2751	466012	-2.10967	3.88438	1.00111	0.317041
chr1	151317877	151321746	3870	chr1	152276664	152277888	1225	957464	2.57893	3.88376	1.80247	0.179414
chr1	151371501	151373422	1922	chr1	151416706	151418263	1558	45023	-2.11484	3.88709	1.00394	0.31636
chr1	151371501	151373422	1922	chr1	151486453	151487793	1341	114661	-2.10967	3.88438	1.00111	0.317041
chr1	151371501	151373422	1922	chr1	151584100	151585986	1887	212581	-2.93507	4.03679	1.97986	0.159405
chr1	151371501	151373422	1922	chr1	151761989	151765513	3525	391289	-2.93507	4.03679	1.97986	0.159405
chr1	151371501	151373422	1922	chr1	151892188	151895305	3118	521285	2.57893	3.88376	1.80247	0.179414
chr1	151416706	151418263	1558	chr1	151429567	151433142	3576	13870	-0.869674	4.29223	0.365995	0.545196
chr1	151416706	151418263	1558	chr1	151584100	151585986	1887	167558	2.57893	3.88376	1.80247	0.179414
chr1	151416706	151418263	1558	chr1	151879046	151883216	4171	463646	-2.11484	3.88709	1.00394	0.31636
chr1	151429567	151433142	3576	chr1	151734601	151737506	2906	304699	-2.10967	3.88438	1.00111	0.317041
chr1	151429567	151433142	3576	chr1	151761989	151765513	3525	332396	0.464089	4.03619	0.0775205	0.780686
chr1	151429567	151433142	3576	chr1	151784449	151787199	2751	354469	-2.10967	3.88438	1.00111	0.317041
chr1	151486453	151487793	1341	chr1	151512095	151514597	2503	26223	-2.11484	3.88709	1.00394	0.31636
chr1	151486453	151487793	1341	chr1	151892188	151895305	3118	406623	-2.11484	3.88709	1.00394	0.31636
chr1	151512095	151514597	2503	chr1	151584100	151585986	1887	71697	2.57893	3.88376	1.80247	0.179414
chr1	151584100	151585986	1887	chr1	151734601	151737506	2906	151010	-2.11484	3.88709	1.00394	0.31636
chr1	151584100	151585986	1887	chr1	151761989	151765513	3525	178708	2.57893	3.88376	1.80247	0.179414
chr1	151584100	151585986	1887	chr1	151892188	151895305	3118	308703	2.57893	3.88376	1.80247	0.179414
chr1	151734601	151737506	2906	chr1	151761989	151765513	3525	27697	2.57893	3.88376	1.80247	0.179414
chr1	151761989	151765513	3525	chr1	151784449	151787199	2751	22073	-2.11484	3.88709	1.00394	0.31636
chr1	151879046	151883216	4171	chr1	151892188	151895305	3118	12615	-3.84243	4.3005	3.87397	0.0490403
chr1	151879046	151883216	4171	chr1	152019391	152022141	2751	139635	-0.35115	4.16885	0.0525494	0.818685
chr1	151879046	151883216	4171	chr1	153569769	153572186	2418	1689846	-2.11484	3.88709	1.00394	0.31636
chr1	151892188	151895305	3118	chr1	152019391	152022141	2751	127019	0.527287	4.06005	0.0951824	0.757689
chr1	151892188	151895305	3118	chr1	152412091	152415078	2988	519838	2.57893	3.88376	1.80247	0.179414
chr1	152019391	152022141	2751	chr1	152412091	152415078	2988	392818	-2.10967	3.88438	1.00111	0.317041
chr1	152412091	152415078	2988	chr1	153569769	153572186	2418	1157393	-2.11484	3.88709	1.00394	0.31636
chr1	152530126	152531566	1441	chr1	152707939	152709859	1921	178053	2.57893	3.88376	1.80247	0.179414
chr1	153347224	153349083	1860	chr1	153762013	153766140	4128	415923	-2.11484	3.88709	1.00394	0.31636
chr1	153347224	153349083	1860	chr1	154579618	154582858	3241	1233084	2.57893	3.88376	1.80247	0.179414
chr1	153410997	153412646	1650	chr1	154680864	154683225	2362	1270223	2.57893	3.88376	1.80247	0.179414
chr1	153410997	153412646	1650	chr1	154831422	154838709	7288	1423244	-2.11484	3.88709	1.00394	0.31636
chr1	153466017	153469803	3787	chr1	153605766	153608072	2307	139009	2.57893	3.88376	1.80247	0.179414
chr1	153466017	153469803	3787	chr1	153769486	153771929	2444	302797	-2.10967	3.88438	1.00111	0.317041
chr1	153466017	153469803	3787	chr1	153820953	153823013	2061	354073	2.57893	3.88376	1.80247	0.179414
chr1	153466017	153469803	3787	chr1	154154171	154156363	2193	687357	-2.10967	3.88438	1.00111	0.317041
chr1	153466017	153469803	3787	chr1	154831422	154838709	7288	1367155	-2.10967	3.88438	1.00111	0.317041
chr1	153569769	153572186	2418	chr1	153605766	153608072	2307	35941	-0.399516	4.5173	0.110191	0.739927
chr1	153569769	153572186	2418	chr1	153630383	153632601	2219	60514	-2.10967	3.88438	1.00111	0.317041
chr1	153569769	153572186	2418	chr1	153641480	153644434	2955	71979	1.32808	4.17086	0.802402	0.370376
chr1	153569769	153572186	2418	chr1	153699374	153702001	2628	129710	0.469252	4.03353	0.0789089	0.778781
chr1	153569769	153572186	2418	chr1	153755228	153757290	2063	185281	-2.93008	4.03414	1.97452	0.159969
chr1	153569769	153572186	2418	chr1	153776761	153779676	2916	207241	-0.356139	4.17145	0.0538612	0.816476
chr1	153569769	153572186	2418	chr1	153893465	153897120	3656	324315	-2.93507	4.03679	1.97986	0.159405
chr1	153569769	153572186	2418	chr1	153916104	153920482	4379	347315	-2.11484	3.88709	1.00394	0.31636
chr1	153569769	153572186	2418	chr1	153935677	153937366	1690	365544	2.57893	3.88376	1.80247	0.179414
chr1	153569769	153572186	2418	chr1	153938603	153940703	2101	368675	2.57893	3.88376	1.80247	0.179414
chr1	153569769	153572186	2418	chr1	153948887	153951551	2665	379241	-2.93008	4.03414	1.97452	0.159969
chr1	153569769	153572186	2418	chr1	153962779	153965076	2298	392950	-2.93507	4.03679	1.97986	0.159405
chr1	153569769	153572186	2418	chr1	154154171	154156363	2193	584289	-2.10967	3.88438	1.00111	0.317041
chr1	153569769	153572186	2418	chr1	154244613	154246960	2348	674809	-3.45343	4.17205	2.92956	0.0869714
chr1	153569769	153572186	2418	chr1	154831422	154838709	7288	1264088	-2.10967	3.88438	1.00111	0.317041
chr1	153569769	153572186	2418	chr1	154913098	154916939	3842	1344041	-2.93507	4.03679	1.97986	0.159405
chr1	153569769	153572186	2418	chr1	155035607	155037327	1721	1465489	-2.11484	3.88709	1.00394	0.31636
chr1	153569769	153572186	2418	chr1	155196031	155198978	2948	1626527	-2.10967	3.88438	1.00111	0.317041
chr1	153605766	153608072	2307	chr1	153630383	153632601	2219	24573	0.464089	4.03619	0.0775205	0.780686
chr1	153605766	153608072	2307	chr1	153641480	153644434	2955	36038	-4.38003	4.51347	5.63651	0.0175902
chr1	153605766	153608072	2307	chr1	153699374	153702001	2628	93768	-2.10967	3.88438	1.00111	0.317041
chr1	153605766	153608072	2307	chr1	153762013	153766140	4128	157157	2.57893	3.88376	1.80247	0.179414
chr1	153605766	153608072	2307	chr1	153812571	153816604	4034	207668	1.33324	4.16825	0.807817	0.368766
chr1	153605766	153608072	2307	chr1	153820953	153823013	2061	215064	0.469252	4.03353	0.0789089	0.778781
chr1	153605766	153608072	2307	chr1	153893465	153897120	3656	288373	0.469252	4.03353	0.0789089	0.778781
chr1	153605766	153608072	2307	chr1	153916104	153920482	4379	311374	0.469252	4.03353	0.0789089	0.778781
chr1	153605766	153608072	2307	chr1	153935677	153937366	1690	329602	-2.10967	3.88438	1.00111	0.317041
chr1	153605766	153608072	2307	chr1	153938603	153940703	2101	332734	1.86352	4.29107	1.83506	0.175532
chr1	153605766	153608072	2307	chr1	154154171	154156363	2193	548348	2.57893	3.88376	1.80247	0.179414
chr1	153605766	153608072	2307	chr1	154191519	154195539	4021	586610	2.29899	4.42967	3.10431	0.0780852
chr1	153605766	153608072	2307	chr1	154244613	154246960	2348	638867	2.64212	3.90778	1.85425	0.17329
chr1	153605766	153608072	2307	chr1	154925667	154928113	2447	1319971	-2.10967	3.88438	1.00111	0.317041
chr1	153605766	153608072	2307	chr1	155230472	155233003	2532	1624818	-2.10967	3.88438	1.00111	0.317041
chr1	153630383	153632601	2219	chr1	153641480	153644434	2955	11465	0.507851	4.29421	0.144875	0.703482
chr1	153630383	153632601	2219	chr1	153776761	153779676	2916	146726	-2.10967	3.88438	1.00111	0.317041
chr1	153630383	153632601	2219	chr1	153812571	153816604	4034	183095	2.57893	3.88376	1.80247	0.179414
chr1	153630383	153632601	2219	chr1	153847115	153848480	1366	216305	2.57893	3.88376	1.80247	0.179414
chr1	153630383	153632601	2219	chr1	153893465	153897120	3656	263800	2.57893	3.88376	1.80247	0.179414
chr1	153630383	153632601	2219	chr1	153916104	153920482	4379	286801	2.57893	3.88376	1.80247	0.179414
chr1	153630383	153632601	2219	chr1	153938603	153940703	2101	308161	2.57893	3.88376	1.80247	0.179414
chr1	153630383	153632601	2219	chr1	153948887	153951551	2665	318727	2.57893	3.88376	1.80247	0.179414
chr1	153630383	153632601	2219	chr1	153962779	153965076	2298	332435	0.469252	4.03353	0.0789089	0.778781
chr1	153630383	153632601	2219	chr1	154545950	154548517	2568	915741	-2.11484	3.88709	1.00394	0.31636
chr1	153641480	153644434	2955	chr1	153699374	153702001	2628	57730	-2.11484	3.88709	1.00394	0.31636
chr1	153641480	153644434	2955	chr1	153714851	153716679	1829	72808	2.57893	3.88376	1.80247	0.179414
chr1	153641480	153644434	2955	chr1	153746754	153749510	2757	105175	2.57893	3.88376	1.80247	0.179414
chr1	153641480	153644434	2955	chr1	153762013	153766140	4128	121119	0.469252	4.03353	0.0789089	0.778781
chr1	153641480	153644434	2955	chr1	153769486	153771929	2444	127750	-2.11484	3.88709	1.00394	0.31636
chr1	153641480	153644434	2955	chr1	153776761	153779676	2916	135261	0.469252	4.03353	0.0789089	0.778781
chr1	153641480	153644434	2955	chr1	153812571	153816604	4034	171630	-2.11484	3.88709	1.00394	0.31636
chr1	153641480	153644434	2955	chr1	153879600	153881631	2032	237658	-2.10967	3.88438	1.00111	0.317041
chr1	153641480	153644434	2955	chr1	153916104	153920482	4379	275336	-2.93507	4.03679	1.97986	0.159405
chr1	153641480	153644434	2955	chr1	153929454	153931889	2436	287714	2.57893	3.88376	1.80247	0.179414
chr1	153641480	153644434	2955	chr1	153935677	153937366	1690	293564	-2.10967	3.88438	1.00111	0.317041
chr1	153641480	153644434	2955	chr1	153938603	153940703	2101	296696	-0.0105104	4.40754	4.81688e-05	0.994462
chr1	153641480	153644434	2955	chr1	153948887	153951551	2665	307262	-1.25412	4.40811	0.834135	0.36108
chr1	153641480	153644434	2955	chr1	153962779	153965076	2298	320970	-3.45343	4.17205	2.92956	0.0869714
chr1	153641480	153644434	2955	chr1	154191519	154195539	4021	550572	2.57893	3.88376	1.80247	0.179414
chr1	153641480	153644434	2955	chr1	154244613	154246960	2348	602829	-2.11484	3.88709	1.00394	0.31636
chr1	153641480	153644434	2955	chr1	154579618	154582858	3241	938281	2.57893	3.88376	1.80247	0.179414
chr1	153641480	153644434	2955	chr1	154944671	154949651	4981	1304204	2.57893	3.88376	1.80247	0.179414
chr1	153641480	153644434	2955	chr1	155212621	155216740	4120	1571723	-2.10967	3.88438	1.00111	0.317041
chr1	153699374	153702001	2628	chr1	153714851	153716679	1829	15077	-0.879339	4.29735	0.373495	0.541106
chr1	153699374	153702001	2628	chr1	153746754	153749510	2757	47444	-2.93507	4.03679	1.97986	0.159405
chr1	153699374	153702001	2628	chr1	153762013	153766140	4128	63389	-2.10967	3.88438	1.00111	0.317041
chr1	153699374	153702001	2628	chr1	153812571	153816604	4034	113900	2.57893	3.88376	1.80247	0.179414
chr1	153699374	153702001	2628	chr1	153820953	153823013	2061	121295	2.57893	3.88376	1.80247	0.179414
chr1	153699374	153702001	2628	chr1	153893465	153897120	3656	194605	-2.11484	3.88709	1.00394	0.31636
chr1	153699374	153702001	2628	chr1	153916104	153920482	4379	217605	-2.93507	4.03679	1.97986	0.159405
chr1	153699374	153702001	2628	chr1	153938603	153940703	2101	238965	-1.24945	4.4056	0.828221	0.362787
chr1	153699374	153702001	2628	chr1	153948887	153951551	2665	249531	2.57893	3.88376	1.80247	0.179414
chr1	153699374	153702001	2628	chr1	153962779	153965076	2298	263240	-2.93008	4.03414	1.97452	0.159969
chr1	153699374	153702001	2628	chr1	154154171	154156363	2193	454579	2.57893	3.88376	1.80247	0.179414
chr1	153699374	153702001	2628	chr1	154191519	154195539	4021	492841	-3.45827	4.17466	2.93719	0.0865614
chr1	153699374	153702001	2628	chr1	154831422	154838709	7288	1134378	2.57893	3.88376	1.80247	0.179414
chr1	153699374	153702001	2628	chr1	154913098	154916939	3842	1214331	1.33324	4.16825	0.807817	0.368766
chr1	153699374	153702001	2628	chr1	154954365	154957134	2770	1255062	-2.93507	4.03679	1.97986	0.159405
chr1	153699374	153702001	2628	chr1	155531650	155534485	2836	1832380	-2.11484	3.88709	1.00394	0.31636
chr1	153699374	153702001	2628	chr1	155685263	155686512	1250	1985200	-2.10967	3.88438	1.00111	0.317041
chr1	153714851	153716679	1829	chr1	153916104	153920482	4379	202528	2.57893	3.88376	1.80247	0.179414
chr1	153714851	153716679	1829	chr1	153935677	153937366	1690	220756	-2.11484	3.88709	1.00394	0.31636
chr1	153714851	153716679	1829	chr1	153948887	153951551	2665	234454	2.57893	3.88376	1.80247	0.179414
chr1	153714851	153716679	1829	chr1	154154171	154156363	2193	439502	0.469252	4.03353	0.0789089	0.778781
chr1	153714851	153716679	1829	chr1	154191519	154195539	4021	477764	-2.10967	3.88438	1.00111	0.317041
chr1	153746754	153749510	2757	chr1	153762013	153766140	4128	15944	-0.399516	4.5173	0.110191	0.739927
chr1	153746754	153749510	2757	chr1	153769486	153771929	2444	22575	-2.11484	3.88709	1.00394	0.31636
chr1	153746754	153749510	2757	chr1	153776761	153779676	2916	30086	-3.45827	4.17466	2.93719	0.0865614
chr1	153746754	153749510	2757	chr1	153820953	153823013	2061	73851	0.51284	4.29165	0.147421	0.701013
chr1	153746754	153749510	2757	chr1	153879600	153881631	2032	132483	-2.10967	3.88438	1.00111	0.317041
chr1	153746754	153749510	2757	chr1	153893465	153897120	3656	147160	-2.10967	3.88438	1.00111	0.317041
chr1	153746754	153749510	2757	chr1	153916104	153920482	4379	170161	-2.94007	4.03946	1.98523	0.15884
chr1	153746754	153749510	2757	chr1	153938603	153940703	2101	191521	0.51284	4.29165	0.147421	0.701013
chr1	153746754	153749510	2757	chr1	153948887	153951551	2665	202087	3.50433	4.05674	3.62885	0.0567861
chr1	153746754	153749510	2757	chr1	153962779	153965076	2298	215795	-2.10967	3.88438	1.00111	0.317041
chr1	153746754	153749510	2757	chr1	154528854	154532854	4001	782722	-2.10967	3.88438	1.00111	0.317041
chr1	153746754	153749510	2757	chr1	154913098	154916939	3842	1166886	-2.10967	3.88438	1.00111	0.317041
chr1	153746754	153749510	2757	chr1	155578530	155580754	2225	1831510	-2.10967	3.88438	1.00111	0.317041
chr1	153755228	153757290	2063	chr1	153762013	153766140	4128	7817	-0.8745	4.29479	0.369729	0.543152
chr1	153755228	153757290	2063	chr1	153769486	153771929	2444	14448	-2.11484	3.88709	1.00394	0.31636
chr1	153755228	153757290	2063	chr1	153776761	153779676	2916	21959	-2.11484	3.88709	1.00394	0.31636
chr1	153755228	153757290	2063	chr1	153812571	153816604	4034	58328	-0.356139	4.17145	0.0538612	0.816476
chr1	153755228	153757290	2063	chr1	153820953	153823013	2061	65724	-2.93507	4.03679	1.97986	0.159405
chr1	153755228	153757290	2063	chr1	153893465	153897120	3656	139033	2.57893	3.88376	1.80247	0.179414
chr1	153755228	153757290	2063	chr1	153916104	153920482	4379	162034	2.57893	3.88376	1.80247	0.179414
chr1	153755228	153757290	2063	chr1	153938603	153940703	2101	183394	2.64212	3.90778	1.85425	0.17329
chr1	153755228	153757290	2063	chr1	153962779	153965076	2298	207668	1.3895	4.19452	0.866914	0.351811
chr1	153755228	153757290	2063	chr1	154154171	154156363	2193	399008	-2.10967	3.88438	1.00111	0.317041
chr1	153755228	153757290	2063	chr1	154191519	154195539	4021	437270	2.64212	3.90778	1.85425	0.17329
chr1	153755228	153757290	2063	chr1	154908268	154910753	2486	1153251	2.57893	3.88376	1.80247	0.179414
chr1	153755228	153757290	2063	chr1	154971272	154979821	8550	1219287	2.57893	3.88376	1.80247	0.179414
chr1	153762013	153766140	4128	chr1	153769486	153771929	2444	6631	-1.10622	5.3353	1.65608	0.198134
chr1	153762013	153766140	4128	chr1	153776761	153779676	2916	14142	-1.5537	4.51291	1.37696	0.24062
chr1	153762013	153766140	4128	chr1	153812571	153816604	4034	50511	-0.869674	4.29223	0.365995	0.545196
chr1	153762013	153766140	4128	chr1	153820953	153823013	2061	57906	-0.356139	4.17145	0.0538612	0.816476
chr1	153762013	153766140	4128	chr1	153847115	153848480	1366	83721	-2.10967	3.88438	1.00111	0.317041
chr1	153762013	153766140	4128	chr1	153893465	153897120	3656	131216	-0.698801	4.61468	0.364981	0.545753
chr1	153762013	153766140	4128	chr1	153916104	153920482	4379	154216	0.816423	4.78713	0.679457	0.409774
chr1	153762013	153766140	4128	chr1	153929454	153931889	2436	166595	-2.93507	4.03679	1.97986	0.159405
chr1	153762013	153766140	4128	chr1	153935677	153937366	1690	172445	-2.94007	4.03946	1.98523	0.15884
chr1	153762013	153766140	4128	chr1	153938603	153940703	2101	175576	-2.20783	4.79395	3.24754	0.0715307
chr1	153762013	153766140	4128	chr1	153948887	153951551	2665	186142	0.902154	4.60873	0.686877	0.407229
chr1	153762013	153766140	4128	chr1	153962779	153965076	2298	199851	-4.39329	4.5209	5.67601	0.0171984
chr1	153762013	153766140	4128	chr1	154191519	154195539	4021	429452	-2.93008	4.03414	1.97452	0.159969
chr1	153762013	153766140	4128	chr1	154831422	154838709	7288	1070989	2.64212	3.90778	1.85425	0.17329
chr1	153762013	153766140	4128	chr1	154988194	154991324	3131	1225682	-2.10967	3.88438	1.00111	0.317041
chr1	153762013	153766140	4128	chr1	155106179	155109169	2991	1343597	-2.10967	3.88438	1.00111	0.317041
chr1	153762013	153766140	4128	chr1	155176833	155180177	3345	1414428	-2.11484	3.88709	1.00394	0.31636
chr1	153769486	153771929	2444	chr1	153776761	153779676	2916	7511	1.32808	4.17086	0.802402	0.370376
chr1	153769486	153771929	2444	chr1	153812571	153816604	4034	43880	-0.356139	4.17145	0.0538612	0.816476
chr1	153769486	153771929	2444	chr1	153820953	153823013	2061	51275	-0.35115	4.16885	0.0525494	0.818685
chr1	153769486	153771929	2444	chr1	153847115	153848480	1366	77090	-2.10967	3.88438	1.00111	0.317041
chr1	153769486	153771929	2444	chr1	153893465	153897120	3656	124585	0.464089	4.03619	0.0775205	0.780686
chr1	153769486	153771929	2444	chr1	153916104	153920482	4379	147585	-3.45827	4.17466	2.93719	0.0865614
chr1	153769486	153771929	2444	chr1	153929454	153931889	2436	159964	2.57893	3.88376	1.80247	0.179414
chr1	153769486	153771929	2444	chr1	153935677	153937366	1690	165814	0.564265	4.32027	0.17456	0.676091
chr1	153769486	153771929	2444	chr1	153938603	153940703	2101	168945	1.77091	4.63354	2.50469	0.113508
chr1	153769486	153771929	2444	chr1	153948887	153951551	2665	179511	-0.0105104	4.40754	4.81688e-05	0.994462
chr1	153769486	153771929	2444	chr1	153962779	153965076	2298	193220	1.47876	4.53433	1.59667	0.206376
chr1	153769486	153771929	2444	chr1	154913098	154916939	3842	1144311	-2.10967	3.88438	1.00111	0.317041
chr1	153769486	153771929	2444	chr1	154971272	154979821	8550	1204839	-2.93008	4.03414	1.97452	0.159969
chr1	153776761	153779676	2916	chr1	153812571	153816604	4034	36369	0.464089	4.03619	0.0775205	0.780686
chr1	153776761	153779676	2916	chr1	153820953	153823013	2061	43764	-1.25881	4.41063	0.840087	0.359372
chr1	153776761	153779676	2916	chr1	153879600	153881631	2032	102397	-2.10967	3.88438	1.00111	0.317041
chr1	153776761	153779676	2916	chr1	153893465	153897120	3656	117074	-1.54916	4.51045	1.36908	0.24197
chr1	153776761	153779676	2916	chr1	153916104	153920482	4379	140074	-0.390133	4.51235	0.105361	0.745489
chr1	153776761	153779676	2916	chr1	153929454	153931889	2436	152453	1.33324	4.16825	0.807817	0.368766
chr1	153776761	153779676	2916	chr1	153935677	153937366	1690	158303	-0.8745	4.29479	0.369729	0.543152
chr1	153776761	153779676	2916	chr1	153938603	153940703	2101	161434	-4.79094	4.71154	7.39967	0.00652358
chr1	153776761	153779676	2916	chr1	153948887	153951551	2665	172000	-3.83305	4.29537	3.85462	0.0496092
chr1	153776761	153779676	2916	chr1	153962779	153965076	2298	185709	-0.328716	4.53546	0.0764941	0.782106
chr1	153776761	153779676	2916	chr1	154154171	154156363	2193	377048	-2.93507	4.03679	1.97986	0.159405
chr1	153776761	153779676	2916	chr1	154831422	154838709	7288	1056847	-2.10967	3.88438	1.00111	0.317041
chr1	153776761	153779676	2916	chr1	154988194	154991324	3131	1211540	-2.11484	3.88709	1.00394	0.31636
chr1	153776761	153779676	2916	chr1	155156365	155159454	3090	1379691	2.57893	3.88376	1.80247	0.179414
chr1	153812571	153816604	4034	chr1	153820953	153823013	2061	7395	-0.605097	6.26879	0.947725	0.330299
chr1	153812571	153816604	4034	chr1	153847115	153848480	1366	33210	-2.94007	4.03946	1.98523	0.15884
chr1	153812571	153816604	4034	chr1	153893465	153897120	3656	80705	1.061	4.8671	1.23209	0.267001
chr1	153812571	153816604	4034	chr1	153916104	153920482	4379	103705	0.509878	5.01751	0.327988	0.566846
chr1	153812571	153816604	4034	chr1	153935677	153937366	1690	121934	-2.93008	4.03414	1.97452	0.159969
chr1	153812571	153816604	4034	chr1	153938603	153940703	2101	125065	-0.0153495	4.41006	0.000109797	0.99164
chr1	153812571	153816604	4034	chr1	153948887	153951551	2665	135631	-1.25412	4.40811	0.834135	0.36108
chr1	153812571	153816604	4034	chr1	153962779	153965076	2298	149340	-3.45343	4.17205	2.92956	0.0869714
chr1	153812571	153816604	4034	chr1	154077915	154079727	1813	264233	-2.11484	3.88709	1.00394	0.31636
chr1	153812571	153816604	4034	chr1	154154171	154156363	2193	340679	2.57893	3.88376	1.80247	0.179414
chr1	153812571	153816604	4034	chr1	154579618	154582858	3241	766650	-2.11484	3.88709	1.00394	0.31636
chr1	153812571	153816604	4034	chr1	154831422	154838709	7288	1020478	0.527287	4.06005	0.0951824	0.757689
chr1	153812571	153816604	4034	chr1	155241647	155244437	2791	1428454	-2.11484	3.88709	1.00394	0.31636
chr1	153812571	153816604	4034	chr1	155657568	155660034	2467	1844213	2.57893	3.88376	1.80247	0.179414
chr1	153820953	153823013	2061	chr1	153847115	153848480	1366	25814	-3.84714	4.30307	3.88372	0.0487564
chr1	153820953	153823013	2061	chr1	153879600	153881631	2032	58632	-2.11484	3.88709	1.00394	0.31636
chr1	153820953	153823013	2061	chr1	153893465	153897120	3656	73309	-0.411252	4.78819	0.158288	0.690738
chr1	153820953	153823013	2061	chr1	153916104	153920482	4379	96310	-1.80552	4.6128	1.97445	0.159977
chr1	153820953	153823013	2061	chr1	153935677	153937366	1690	114538	3.50433	4.05674	3.62885	0.0567861
chr1	153820953	153823013	2061	chr1	153938603	153940703	2101	117670	-0.361142	4.17406	0.0551936	0.814261
chr1	153820953	153823013	2061	chr1	153948887	153951551	2665	128236	-1.25412	4.40811	0.834135	0.36108
chr1	153820953	153823013	2061	chr1	153962779	153965076	2298	141944	-0.8745	4.29479	0.369729	0.543152
chr1	153820953	153823013	2061	chr1	154831422	154838709	7288	1013082	0.464089	4.03619	0.0775205	0.780686
chr1	153820953	153823013	2061	chr1	154913098	154916939	3842	1093035	2.57893	3.88376	1.80247	0.179414
chr1	153820953	153823013	2061	chr1	154954365	154957134	2770	1133766	-2.11484	3.88709	1.00394	0.31636
chr1	153820953	153823013	2061	chr1	154971272	154979821	8550	1153563	-2.11484	3.88709	1.00394	0.31636
chr1	153820953	153823013	2061	chr1	155021953	155024238	2286	1201112	2.57893	3.88376	1.80247	0.179414
chr1	153847115	153848480	1366	chr1	153879600	153881631	2032	32818	-2.11484	3.88709	1.00394	0.31636
chr1	153847115	153848480	1366	chr1	153893465	153897120	3656	47495	1.71909	4.60818	2.37027	0.123665
chr1	153847115	153848480	1366	chr1	153916104	153920482	4379	70495	-2.10967	3.88438	1.00111	0.317041
chr1	153847115	153848480	1366	chr1	153938603	153940703	2101	91855	-3.45827	4.17466	2.93719	0.0865614
chr1	153847115	153848480	1366	chr1	153948887	153951551	2665	102421	2.57893	3.88376	1.80247	0.179414
chr1	153847115	153848480	1366	chr1	153962779	153965076	2298	116130	2.57893	3.88376	1.80247	0.179414
chr1	153847115	153848480	1366	chr1	155160685	155164962	4278	1315026	-2.11484	3.88709	1.00394	0.31636
chr1	153879600	153881631	2032	chr1	153893465	153897120	3656	14677	-0.879339	4.29735	0.373495	0.541106
chr1	153879600	153881631	2032	chr1	153916104	153920482	4379	37677	-0.35115	4.16885	0.0525494	0.818685
chr1	153879600	153881631	2032	chr1	153938603	153940703	2101	59037	0.527287	4.06005	0.0951824	0.757689
chr1	153879600	153881631	2032	chr1	153948887	153951551	2665	69603	-2.94007	4.03946	1.98523	0.15884
chr1	153879600	153881631	2032	chr1	154191519	154195539	4021	312913	2.57893	3.88376	1.80247	0.179414
chr1	153879600	153881631	2032	chr1	154423944	154425332	1389	544022	2.57893	3.88376	1.80247	0.179414
chr1	153879600	153881631	2032	chr1	154545950	154548517	2568	666618	2.57893	3.88376	1.80247	0.179414
chr1	153879600	153881631	2032	chr1	154808875	154812760	3886	930202	2.57893	3.88376	1.80247	0.179414
chr1	153879600	153881631	2032	chr1	155212621	155216740	4120	1334065	2.57893	3.88376	1.80247	0.179414
chr1	153893465	153897120	3656	chr1	153916104	153920482	4379	23000	-0.340505	5.66353	0.214196	0.643498
chr1	153893465	153897120	3656	chr1	153929454	153931889	2436	35379	-0.00568427	4.40503	1.16462e-05	0.997277
chr1	153893465	153897120	3656	chr1	153935677	153937366	1690	41229	2.57893	3.88376	1.80247	0.179414
chr1	153893465	153897120	3656	chr1	153938603	153940703	2101	44360	0.326533	4.96596	0.123348	0.725431
chr1	153893465	153897120	3656	chr1	153948887	153951551	2665	54926	-2.45622	4.9749	4.30113	0.0380872
chr1	153893465	153897120	3656	chr1	153962779	153965076	2298	68635	3.50433	4.05674	3.62885	0.0567861
chr1	153893465	153897120	3656	chr1	154154171	154156363	2193	259974	-3.45343	4.17205	2.92956	0.0869714
chr1	153893465	153897120	3656	chr1	154191519	154195539	4021	298236	-2.11484	3.88709	1.00394	0.31636
chr1	153893465	153897120	3656	chr1	154244613	154246960	2348	350494	-2.93507	4.03679	1.97986	0.159405
chr1	153893465	153897120	3656	chr1	154545950	154548517	2568	651941	2.57893	3.88376	1.80247	0.179414
chr1	153893465	153897120	3656	chr1	154598898	154601667	2770	704990	2.57893	3.88376	1.80247	0.179414
chr1	153893465	153897120	3656	chr1	154831422	154838709	7288	939773	-2.10967	3.88438	1.00111	0.317041
chr1	153893465	153897120	3656	chr1	154954365	154957134	2770	1060457	-2.10967	3.88438	1.00111	0.317041
chr1	153893465	153897120	3656	chr1	155111590	155113471	1882	1217238	-2.10967	3.88438	1.00111	0.317041
chr1	153893465	153897120	3656	chr1	155156365	155159454	3090	1262617	-2.10967	3.88438	1.00111	0.317041
chr1	153916104	153920482	4379	chr1	153929454	153931889	2436	12378	0.0381901	4.88593	0.00144981	0.969627
chr1	153916104	153920482	4379	chr1	153935677	153937366	1690	18228	0.295117	5.0882	0.116318	0.733063
chr1	153916104	153920482	4379	chr1	153938603	153940703	2101	21360	-0.426908	5.82533	0.370259	0.542863
chr1	153916104	153920482	4379	chr1	153948887	153951551	2665	31926	-1.05534	5.36089	1.50301	0.220209
chr1	153916104	153920482	4379	chr1	153962779	153965076	2298	45634	-0.163974	4.70275	0.0233493	0.878552
chr1	153916104	153920482	4379	chr1	154244613	154246960	2348	327493	2.57893	3.88376	1.80247	0.179414
chr1	153916104	153920482	4379	chr1	154579618	154582858	3241	662945	-2.11484	3.88709	1.00394	0.31636
chr1	153916104	153920482	4379	chr1	154847573	154851037	3465	931012	2.57893	3.88376	1.80247	0.179414
chr1	153916104	153920482	4379	chr1	154913098	154916939	3842	996725	2.64212	3.90778	1.85425	0.17329
chr1	153916104	153920482	4379	chr1	155176833	155180177	3345	1260212	-2.10967	3.88438	1.00111	0.317041
chr1	153916104	153920482	4379	chr1	155803216	155804943	1728	1885786	-2.10967	3.88438	1.00111	0.317041
chr1	153929454	153931889	2436	chr1	153935677	153937366	1690	5850	-0.959248	4.71285	0.731257	0.392476
chr1	153929454	153931889	2436	chr1	153938603	153940703	2101	8981	-0.0501672	5.21567	0.00334693	0.953866
chr1	153929454	153931889	2436	chr1	153948887	153951551	2665	19547	-1.25881	4.41063	0.840087	0.359372
chr1	153929454	153931889	2436	chr1	153962779	153965076	2298	33256	2.57893	3.88376	1.80247	0.179414
chr1	153929454	153931889	2436	chr1	154154171	154156363	2193	224595	-2.11484	3.88709	1.00394	0.31636
chr1	153929454	153931889	2436	chr1	154913098	154916939	3842	984347	0.53245	4.05736	0.0967166	0.755806
chr1	153929454	153931889	2436	chr1	154925667	154928113	2447	996218	-2.10967	3.88438	1.00111	0.317041
chr1	153929454	153931889	2436	chr1	155111590	155113471	1882	1181859	-2.10967	3.88438	1.00111	0.317041
chr1	153935677	153937366	1690	chr1	153948887	153951551	2665	13697	-1.14783	4.78637	1.10324	0.293555
chr1	153935677	153937366	1690	chr1	153962779	153965076	2298	27406	-2.93008	4.03414	1.97452	0.159969
chr1	153935677	153937366	1690	chr1	154191519	154195539	4021	257007	2.57893	3.88376	1.80247	0.179414
chr1	153935677	153937366	1690	chr1	154808875	154812760	3886	874296	-2.93008	4.03414	1.97452	0.159969
chr1	153935677	153937366	1690	chr1	154913098	154916939	3842	978497	2.57893	3.88376	1.80247	0.179414
chr1	153935677	153937366	1690	chr1	154925667	154928113	2447	990368	2.57893	3.88376	1.80247	0.179414
chr1	153935677	153937366	1690	chr1	154971272	154979821	8550	1039025	0.464089	4.03619	0.0775205	0.780686
chr1	153935677	153937366	1690	chr1	154988194	154991324	3131	1053237	-2.10967	3.88438	1.00111	0.317041
chr1	153938603	153940703	2101	chr1	153948887	153951551	2665	10566	-0.676235	6.54263	1.32966	0.248866
chr1	153938603	153940703	2101	chr1	153962779	153965076	2298	24274	0.265298	4.94596	0.0831334	0.773095
chr1	153938603	153940703	2101	chr1	154077915	154079727	1813	139168	-2.10967	3.88438	1.00111	0.317041
chr1	153938603	153940703	2101	chr1	154154171	154156363	2193	215614	3.97319	4.16766	5.19251	0.0226845
chr1	153938603	153940703	2101	chr1	154191519	154195539	4021	253876	-0.356139	4.17145	0.0538612	0.816476
chr1	153938603	153940703	2101	chr1	154244613	154246960	2348	306133	2.57893	3.88376	1.80247	0.179414
chr1	153938603	153940703	2101	chr1	154808875	154812760	3886	871164	2.57893	3.88376	1.80247	0.179414
chr1	153938603	153940703	2101	chr1	154831422	154838709	7288	895412	3.97319	4.16766	5.19251	0.0226845
chr1	153938603	153940703	2101	chr1	154913098	154916939	3842	975365	-2.10967	3.88438	1.00111	0.317041
chr1	153938603	153940703	2101	chr1	154925667	154928113	2447	987237	-2.10967	3.88438	1.00111	0.317041
chr1	153938603	153940703	2101	chr1	154944671	154949651	4981	1007508	-3.46312	4.17727	2.94485	0.0861515
chr1	153938603	153940703	2101	chr1	154954365	154957134	2770	1016096	-2.94007	4.03946	1.98523	0.15884
chr1	153938603	153940703	2101	chr1	154965981	154967737	1757	1027206	-2.10967	3.88438	1.00111	0.317041
chr1	153938603	153940703	2101	chr1	155035607	155037327	1721	1096814	2.57893	3.88376	1.80247	0.179414
chr1	153938603	153940703	2101	chr1	155056558	155060623	4066	1118937	-2.93008	4.03414	1.97452	0.159969
chr1	153938603	153940703	2101	chr1	155111590	155113471	1882	1172877	-2.11484	3.88709	1.00394	0.31636
chr1	153938603	153940703	2101	chr1	155176833	155180177	3345	1238852	-2.10967	3.88438	1.00111	0.317041
chr1	153938603	153940703	2101	chr1	155196031	155198978	2948	1257851	2.57893	3.88376	1.80247	0.179414
chr1	153938603	153940703	2101	chr1	155531650	155534485	2836	1593414	-2.11484	3.88709	1.00394	0.31636
chr1	153938603	153940703	2101	chr1	155826081	155831439	5359	1889107	-2.11484	3.88709	1.00394	0.31636
chr1	153948887	153951551	2665	chr1	153962779	153965076	2298	13708	-0.294747	5.1539	0.114025	0.735607
chr1	153948887	153951551	2665	chr1	154154171	154156363	2193	205048	0.464089	4.03619	0.0775205	0.780686
chr1	153948887	153951551	2665	chr1	154191519	154195539	4021	243310	-2.93507	4.03679	1.97986	0.159405
chr1	153948887	153951551	2665	chr1	154244613	154246960	2348	295567	-2.93507	4.03679	1.97986	0.159405
chr1	153948887	153951551	2665	chr1	154680864	154683225	2362	731825	-2.10967	3.88438	1.00111	0.317041
chr1	153948887	153951551	2665	chr1	154831422	154838709	7288	884846	2.57893	3.88376	1.80247	0.179414
chr1	153948887	153951551	2665	chr1	154847573	154851037	3465	899086	-2.10967	3.88438	1.00111	0.317041
chr1	153948887	153951551	2665	chr1	154908268	154910753	2486	959291	2.57893	3.88376	1.80247	0.179414
chr1	153948887	153951551	2665	chr1	154933156	154936276	3121	984497	-2.10967	3.88438	1.00111	0.317041
chr1	153948887	153951551	2665	chr1	154944671	154949651	4981	996942	0.464089	4.03619	0.0775205	0.780686
chr1	153948887	153951551	2665	chr1	154965981	154967737	1757	1016640	-2.10967	3.88438	1.00111	0.317041
chr1	153948887	153951551	2665	chr1	154971272	154979821	8550	1025327	-2.11484	3.88709	1.00394	0.31636
chr1	153948887	153951551	2665	chr1	155144372	155146582	2211	1195258	2.57893	3.88376	1.80247	0.179414
chr1	153948887	153951551	2665	chr1	155826081	155831439	5359	1878541	-2.93008	4.03414	1.97452	0.159969
chr1	153962779	153965076	2298	chr1	154154171	154156363	2193	191339	0.469252	4.03353	0.0789089	0.778781
chr1	153962779	153965076	2298	chr1	154191519	154195539	4021	229601	-0.879339	4.29735	0.373495	0.541106
chr1	153962779	153965076	2298	chr1	154244613	154246960	2348	281859	0.53245	4.05736	0.0967166	0.755806
chr1	153962779	153965076	2298	chr1	154680864	154683225	2362	718117	-2.10967	3.88438	1.00111	0.317041
chr1	153962779	153965076	2298	chr1	154831422	154838709	7288	871138	-2.11484	3.88709	1.00394	0.31636
chr1	153962779	153965076	2298	chr1	154988194	154991324	3131	1025831	-2.93008	4.03414	1.97452	0.159969
chr1	153962779	153965076	2298	chr1	155111590	155113471	1882	1148603	2.57893	3.88376	1.80247	0.179414
chr1	153962779	153965076	2298	chr1	155498816	155500653	1838	1535807	-2.11484	3.88709	1.00394	0.31636
chr1	153962779	153965076	2298	chr1	155531650	155534485	2836	1569140	-2.10967	3.88438	1.00111	0.317041
chr1	153962779	153965076	2298	chr1	155913846	155918502	4657	1952246	-2.10967	3.88438	1.00111	0.317041
chr1	153962779	153965076	2298	chr1	155946912	155951621	4710	1985339	2.57893	3.88376	1.80247	0.179414
chr1	154077915	154079727	1813	chr1	154154171	154156363	2193	76446	2.57893	3.88376	1.80247	0.179414
chr1	154077915	154079727	1813	chr1	154191519	154195539	4021	114708	-2.10967	3.88438	1.00111	0.317041
chr1	154077915	154079727	1813	chr1	154831422	154838709	7288	756244	-2.11484	3.88709	1.00394	0.31636
chr1	154154171	154156363	2193	chr1	154191519	154195539	4021	38262	-0.637383	4.63766	0.30591	0.580201
chr1	154154171	154156363	2193	chr1	154244613	154246960	2348	90519	-0.356139	4.17145	0.0538612	0.816476
chr1	154154171	154156363	2193	chr1	154831422	154838709	7288	679798	0.51284	4.29165	0.147421	0.701013
chr1	154154171	154156363	2193	chr1	154913098	154916939	3842	759751	4.65416	4.40332	8.3343	0.00389034
chr1	154154171	154156363	2193	chr1	154933156	154936276	3121	779449	2.57893	3.88376	1.80247	0.179414
chr1	154154171	154156363	2193	chr1	154944671	154949651	4981	791894	0.469252	4.03353	0.0789089	0.778781
chr1	154154171	154156363	2193	chr1	155144372	155146582	2211	990210	2.57893	3.88376	1.80247	0.179414
chr1	154154171	154156363	2193	chr1	155230472	155233003	2532	1076470	-2.10967	3.88438	1.00111	0.317041
chr1	154154171	154156363	2193	chr1	155531650	155534485	2836	1377800	-2.10967	3.88438	1.00111	0.317041
chr1	154154171	154156363	2193	chr1	155657568	155660034	2467	1503534	-2.11484	3.88709	1.00394	0.31636
chr1	154191519	154195539	4021	chr1	154244613	154246960	2348	52257	-4.13262	4.40868	4.7565	0.0291879
chr1	154191519	154195539	4021	chr1	154528854	154532854	4001	337325	-2.93008	4.03414	1.97452	0.159969
chr1	154191519	154195539	4021	chr1	154545950	154548517	2568	353704	0.507851	4.29421	0.144875	0.703482
chr1	154191519	154195539	4021	chr1	154579618	154582858	3241	387709	-2.10967	3.88438	1.00111	0.317041
chr1	154191519	154195539	4021	chr1	154593083	154596254	3172	401139	-2.11484	3.88709	1.00394	0.31636
chr1	154191519	154195539	4021	chr1	154808875	154812760	3886	617288	-2.93507	4.03679	1.97986	0.159405
chr1	154191519	154195539	4021	chr1	154831422	154838709	7288	641536	-0.621841	4.86866	0.381894	0.536591
chr1	154191519	154195539	4021	chr1	154847573	154851037	3465	655776	2.57893	3.88376	1.80247	0.179414
chr1	154191519	154195539	4021	chr1	154913098	154916939	3842	721489	-2.93507	4.03679	1.97986	0.159405
chr1	154191519	154195539	4021	chr1	154925667	154928113	2447	733361	3.50433	4.05674	3.62885	0.0567861
chr1	154191519	154195539	4021	chr1	154954365	154957134	2770	762220	-2.93507	4.03679	1.97986	0.159405
chr1	154191519	154195539	4021	chr1	154971272	154979821	8550	782017	2.57893	3.88376	1.80247	0.179414
chr1	154191519	154195539	4021	chr1	155056558	155060623	4066	865061	-2.10967	3.88438	1.00111	0.317041
chr1	154191519	154195539	4021	chr1	155156365	155159454	3090	964380	-2.11484	3.88709	1.00394	0.31636
chr1	154191519	154195539	4021	chr1	155212621	155216740	4120	1021151	-2.10967	3.88438	1.00111	0.317041
chr1	154191519	154195539	4021	chr1	155265691	155268355	2665	1073494	-2.11484	3.88709	1.00394	0.31636
chr1	154191519	154195539	4021	chr1	155657568	155660034	2467	1465272	-2.10967	3.88438	1.00111	0.317041
chr1	154191519	154195539	4021	chr1	155913846	155918502	4657	1722645	-2.10967	3.88438	1.00111	0.317041
chr1	154191519	154195539	4021	chr1	155946912	155951621	4710	1755737	-2.94007	4.03946	1.98523	0.15884
chr1	154244613	154246960	2348	chr1	154423944	154425332	1389	178851	2.57893	3.88376	1.80247	0.179414
chr1	154244613	154246960	2348	chr1	154528854	154532854	4001	285067	-3.45827	4.17466	2.93719	0.0865614
chr1	154244613	154246960	2348	chr1	154579618	154582858	3241	335451	-2.10967	3.88438	1.00111	0.317041
chr1	154244613	154246960	2348	chr1	154831422	154838709	7288	589279	0.469252	4.03353	0.0789089	0.778781
chr1	154244613	154246960	2348	chr1	154908268	154910753	2486	663724	0.469252	4.03353	0.0789089	0.778781
chr1	154244613	154246960	2348	chr1	154913098	154916939	3842	669232	2.57893	3.88376	1.80247	0.179414
chr1	154244613	154246960	2348	chr1	154944671	154949651	4981	701374	-2.11484	3.88709	1.00394	0.31636
chr1	154244613	154246960	2348	chr1	154954365	154957134	2770	709963	-2.10967	3.88438	1.00111	0.317041
chr1	154244613	154246960	2348	chr1	154965981	154967737	1757	721072	-2.10967	3.88438	1.00111	0.317041
chr1	154244613	154246960	2348	chr1	154971272	154979821	8550	729760	-2.93008	4.03414	1.97452	0.159969
chr1	154244613	154246960	2348	chr1	155106179	155109169	2991	861887	-2.94007	4.03946	1.98523	0.15884
chr1	154244613	154246960	2348	chr1	155212621	155216740	4120	968894	-2.10967	3.88438	1.00111	0.317041
chr1	154244613	154246960	2348	chr1	155767822	155769378	1557	1522813	2.57893	3.88376	1.80247	0.179414
chr1	154244613	154246960	2348	chr1	155946912	155951621	4710	1703480	2.57893	3.88376	1.80247	0.179414
chr1	154244613	154246960	2348	chr1	156121717	156124648	2932	1877396	2.57893	3.88376	1.80247	0.179414
chr1	154398947	154401457	2511	chr1	155111590	155113471	1882	712328	-2.10967	3.88438	1.00111	0.317041
chr1	154423944	154425332	1389	chr1	154528854	154532854	4001	106216	2.57893	3.88376	1.80247	0.179414
chr1	154528854	154532854	4001	chr1	154545950	154548517	2568	16379	-0.399516	4.5173	0.110191	0.739927
chr1	154528854	154532854	4001	chr1	154579618	154582858	3241	50384	0.469252	4.03353	0.0789089	0.778781
chr1	154528854	154532854	4001	chr1	154593083	154596254	3172	63814	-3.45343	4.17205	2.92956	0.0869714
chr1	154528854	154532854	4001	chr1	154598898	154601667	2770	69428	2.57893	3.88376	1.80247	0.179414
chr1	154528854	154532854	4001	chr1	154646523	154648041	1519	116428	-2.10967	3.88438	1.00111	0.317041
chr1	154528854	154532854	4001	chr1	154808875	154812760	3886	279963	-3.45827	4.17466	2.93719	0.0865614
chr1	154528854	154532854	4001	chr1	154817929	154819773	1845	287997	2.64212	3.90778	1.85425	0.17329
chr1	154528854	154532854	4001	chr1	154831422	154838709	7288	304211	0.565363	5.03964	0.398997	0.527608
chr1	154528854	154532854	4001	chr1	154847573	154851037	3465	318451	-2.10967	3.88438	1.00111	0.317041
chr1	154528854	154532854	4001	chr1	154908268	154910753	2486	378656	-2.10967	3.88438	1.00111	0.317041
chr1	154528854	154532854	4001	chr1	154913098	154916939	3842	384164	-2.31116	5.393	5.80299	0.0159989
chr1	154528854	154532854	4001	chr1	154925667	154928113	2447	396036	-0.292941	4.19512	0.0385064	0.84443
chr1	154528854	154532854	4001	chr1	154933156	154936276	3121	403862	0.51284	4.29165	0.147421	0.701013
chr1	154528854	154532854	4001	chr1	154944671	154949651	4981	416307	1.04311	4.40446	0.713767	0.398196
chr1	154528854	154532854	4001	chr1	154954365	154957134	2770	424895	-0.356139	4.17145	0.0538612	0.816476
chr1	154528854	154532854	4001	chr1	154965981	154967737	1757	436005	2.57893	3.88376	1.80247	0.179414
chr1	154528854	154532854	4001	chr1	154971272	154979821	8550	444692	-2.01611	4.70383	2.59044	0.10751
chr1	154528854	154532854	4001	chr1	154988194	154991324	3131	458905	-4.14172	4.41372	4.7795	0.0288005
chr1	154528854	154532854	4001	chr1	155021953	155024238	2286	492241	0.469252	4.03353	0.0789089	0.778781
chr1	154528854	154532854	4001	chr1	155035607	155037327	1721	505613	-2.10967	3.88438	1.00111	0.317041
chr1	154528854	154532854	4001	chr1	155056558	155060623	4066	527736	-0.287952	4.19248	0.0374025	0.846648
chr1	154528854	154532854	4001	chr1	155096669	155099171	2503	567066	2.64212	3.90778	1.85425	0.17329
chr1	154528854	154532854	4001	chr1	155106179	155109169	2991	576820	-2.93507	4.03679	1.97986	0.159405
chr1	154528854	154532854	4001	chr1	155144372	155146582	2211	614623	2.57893	3.88376	1.80247	0.179414
chr1	154528854	154532854	4001	chr1	155160685	155164962	4278	631969	-2.10967	3.88438	1.00111	0.317041
chr1	154528854	154532854	4001	chr1	155176833	155180177	3345	647651	2.57893	3.88376	1.80247	0.179414
chr1	154528854	154532854	4001	chr1	155196031	155198978	2948	666650	-2.10967	3.88438	1.00111	0.317041
chr1	154528854	154532854	4001	chr1	155265691	155268355	2665	736169	3.44292	4.03292	3.53119	0.0602246
chr1	154528854	154532854	4001	chr1	155278095	155280164	2070	748275	-0.361142	4.17406	0.0551936	0.814261
chr1	154528854	154532854	4001	chr1	155531650	155534485	2836	1002213	0.464089	4.03619	0.0775205	0.780686
chr1	154528854	154532854	4001	chr1	155826081	155831439	5359	1297906	-2.10967	3.88438	1.00111	0.317041
chr1	154528854	154532854	4001	chr1	155940005	155941614	1610	1409955	2.64212	3.90778	1.85425	0.17329
chr1	154545950	154548517	2568	chr1	154579618	154582858	3241	34004	-1.19093	4.43141	0.755612	0.384705
chr1	154545950	154548517	2568	chr1	154593083	154596254	3172	47435	0.464089	4.03619	0.0775205	0.780686
chr1	154545950	154548517	2568	chr1	154598898	154601667	2770	53049	-2.94007	4.03946	1.98523	0.15884
chr1	154545950	154548517	2568	chr1	154680864	154683225	2362	134811	2.57893	3.88376	1.80247	0.179414
chr1	154545950	154548517	2568	chr1	154831422	154838709	7288	287832	-1.65147	5.02176	2.56396	0.109325
chr1	154545950	154548517	2568	chr1	154908268	154910753	2486	362277	-0.361142	4.17406	0.0551936	0.814261
chr1	154545950	154548517	2568	chr1	154913098	154916939	3842	367785	0.771013	5.10748	0.788959	0.374415
chr1	154545950	154548517	2568	chr1	154925667	154928113	2447	379656	0.51284	4.29165	0.147421	0.701013
chr1	154545950	154548517	2568	chr1	154944671	154949651	4981	399927	-2.93507	4.03679	1.97986	0.159405
chr1	154545950	154548517	2568	chr1	154954365	154957134	2770	408516	2.57893	3.88376	1.80247	0.179414
chr1	154545950	154548517	2568	chr1	154965981	154967737	1757	419625	-2.11484	3.88709	1.00394	0.31636
chr1	154545950	154548517	2568	chr1	154971272	154979821	8550	428313	-2.01611	4.70383	2.59044	0.10751
chr1	154545950	154548517	2568	chr1	155056558	155060623	4066	511357	-2.93507	4.03679	1.97986	0.159405
chr1	154545950	154548517	2568	chr1	155106179	155109169	2991	560440	2.57893	3.88376	1.80247	0.179414
chr1	154545950	154548517	2568	chr1	155156365	155159454	3090	610676	-2.11484	3.88709	1.00394	0.31636
chr1	154545950	154548517	2568	chr1	155176833	155180177	3345	631271	-2.10967	3.88438	1.00111	0.317041
chr1	154545950	154548517	2568	chr1	155196031	155198978	2948	650271	0.464089	4.03619	0.0775205	0.780686
chr1	154545950	154548517	2568	chr1	155851757	155855699	3943	1306494	2.57893	3.88376	1.80247	0.179414
chr1	154545950	154548517	2568	chr1	156181834	156184444	2611	1635905	-2.11484	3.88709	1.00394	0.31636
chr1	154579618	154582858	3241	chr1	154593083	154596254	3172	13430	-0.356139	4.17145	0.0538612	0.816476
chr1	154579618	154582858	3241	chr1	154598898	154601667	2770	19044	-2.93507	4.03679	1.97986	0.159405
chr1	154579618	154582858	3241	chr1	154808875	154812760	3886	229579	0.464089	4.03619	0.0775205	0.780686
chr1	154579618	154582858	3241	chr1	154831422	154838709	7288	253827	-0.385459	4.50989	0.102996	0.748263
chr1	154579618	154582858	3241	chr1	154847573	154851037	3465	268067	-2.93008	4.03414	1.97452	0.159969
chr1	154579618	154582858	3241	chr1	154913098	154916939	3842	333780	-2.94007	4.03946	1.98523	0.15884
chr1	154579618	154582858	3241	chr1	154944671	154949651	4981	365923	3.97319	4.16766	5.19251	0.0226845
chr1	154579618	154582858	3241	chr1	154954365	154957134	2770	374511	-2.11484	3.88709	1.00394	0.31636
chr1	154579618	154582858	3241	chr1	154971272	154979821	8550	394308	0.469252	4.03353	0.0789089	0.778781
chr1	154579618	154582858	3241	chr1	155056558	155060623	4066	477352	0.469252	4.03353	0.0789089	0.778781
chr1	154579618	154582858	3241	chr1	155106179	155109169	2991	526436	2.57893	3.88376	1.80247	0.179414
chr1	154579618	154582858	3241	chr1	155144372	155146582	2211	564239	2.57893	3.88376	1.80247	0.179414
chr1	154579618	154582858	3241	chr1	155196031	155198978	2948	616266	-2.11484	3.88709	1.00394	0.31636
chr1	154579618	154582858	3241	chr1	155212621	155216740	4120	633442	-2.10967	3.88438	1.00111	0.317041
chr1	154579618	154582858	3241	chr1	155593957	155595590	1634	1013535	-2.11484	3.88709	1.00394	0.31636
chr1	154579618	154582858	3241	chr1	155657568	155660034	2467	1077563	-2.10967	3.88438	1.00111	0.317041
chr1	154593083	154596254	3172	chr1	154598898	154601667	2770	5614	3.44292	4.03292	3.53119	0.0602246
chr1	154593083	154596254	3172	chr1	154831422	154838709	7288	240397	-2.93507	4.03679	1.97986	0.159405
chr1	154593083	154596254	3172	chr1	154913098	154916939	3842	320350	2.57893	3.88376	1.80247	0.179414
chr1	154593083	154596254	3172	chr1	154971272	154979821	8550	380878	2.57893	3.88376	1.80247	0.179414
chr1	154593083	154596254	3172	chr1	155144372	155146582	2211	550808	-2.11484	3.88709	1.00394	0.31636
chr1	154593083	154596254	3172	chr1	155156365	155159454	3090	563241	2.57893	3.88376	1.80247	0.179414
chr1	154593083	154596254	3172	chr1	156576614	156579783	3170	1983530	-2.10967	3.88438	1.00111	0.317041
chr1	154598898	154601667	2770	chr1	154831422	154838709	7288	234783	-0.361142	4.17406	0.0551936	0.814261
chr1	154598898	154601667	2770	chr1	154847573	154851037	3465	249022	-2.10967	3.88438	1.00111	0.317041
chr1	154598898	154601667	2770	chr1	154913098	154916939	3842	314736	1.33324	4.16825	0.807817	0.368766
chr1	154598898	154601667	2770	chr1	154954365	154957134	2770	355467	0.464089	4.03619	0.0775205	0.780686
chr1	154598898	154601667	2770	chr1	154971272	154979821	8550	375264	-2.10967	3.88438	1.00111	0.317041
chr1	154598898	154601667	2770	chr1	155021953	155024238	2286	422813	2.57893	3.88376	1.80247	0.179414
chr1	154598898	154601667	2770	chr1	155035607	155037327	1721	436184	2.57893	3.88376	1.80247	0.179414
chr1	154598898	154601667	2770	chr1	155913846	155918502	4657	1315891	-2.11484	3.88709	1.00394	0.31636
chr1	154646523	154648041	1519	chr1	154831422	154838709	7288	187783	0.464089	4.03619	0.0775205	0.780686
chr1	154646523	154648041	1519	chr1	154847573	154851037	3465	202023	-2.10967	3.88438	1.00111	0.317041
chr1	154646523	154648041	1519	chr1	155144372	155146582	2211	498195	-2.11484	3.88709	1.00394	0.31636
chr1	154646523	154648041	1519	chr1	155212621	155216740	4120	567398	2.57893	3.88376	1.80247	0.179414
chr1	154646523	154648041	1519	chr1	156250906	156254340	3435	1605341	-2.11484	3.88709	1.00394	0.31636
chr1	154680864	154683225	2362	chr1	154831422	154838709	7288	153021	-1.25881	4.41063	0.840087	0.359372
chr1	154680864	154683225	2362	chr1	154913098	154916939	3842	232974	-2.11484	3.88709	1.00394	0.31636
chr1	154680864	154683225	2362	chr1	154933156	154936276	3121	252671	-2.10967	3.88438	1.00111	0.317041
chr1	154680864	154683225	2362	chr1	154965981	154967737	1757	284814	-2.10967	3.88438	1.00111	0.317041
chr1	154680864	154683225	2362	chr1	154971272	154979821	8550	293502	2.64212	3.90778	1.85425	0.17329
chr1	154680864	154683225	2362	chr1	155111590	155113471	1882	430486	2.57893	3.88376	1.80247	0.179414
chr1	154808875	154812760	3886	chr1	154817929	154819773	1845	8033	0.51284	4.29165	0.147421	0.701013
chr1	154808875	154812760	3886	chr1	154831422	154838709	7288	24248	0.3175	6.46824	0.301409	0.583
chr1	154808875	154812760	3886	chr1	154847573	154851037	3465	38487	1.32808	4.17086	0.802402	0.370376
chr1	154808875	154812760	3886	chr1	154913098	154916939	3842	104201	-2.76803	5.09067	5.82695	0.0157825
chr1	154808875	154812760	3886	chr1	154925667	154928113	2447	116072	2.57893	3.88376	1.80247	0.179414
chr1	154808875	154812760	3886	chr1	154933156	154936276	3121	123898	0.464089	4.03619	0.0775205	0.780686
chr1	154808875	154812760	3886	chr1	154944671	154949651	4981	136343	0.469252	4.03353	0.0789089	0.778781
chr1	154808875	154812760	3886	chr1	154971272	154979821	8550	164729	1.10289	4.42771	0.789275	0.37432
chr1	154808875	154812760	3886	chr1	154988194	154991324	3131	178941	-0.35115	4.16885	0.0525494	0.818685
chr1	154808875	154812760	3886	chr1	155056558	155060623	4066	247773	-2.94007	4.03946	1.98523	0.15884
chr1	154808875	154812760	3886	chr1	155096669	155099171	2503	287102	2.57893	3.88376	1.80247	0.179414
chr1	154808875	154812760	3886	chr1	155106179	155109169	2991	296856	1.32808	4.17086	0.802402	0.370376
chr1	154808875	154812760	3886	chr1	155156365	155159454	3090	347092	2.57893	3.88376	1.80247	0.179414
chr1	154808875	154812760	3886	chr1	155160685	155164962	4278	352006	-2.10967	3.88438	1.00111	0.317041
chr1	154808875	154812760	3886	chr1	155176833	155180177	3345	367687	-2.11484	3.88709	1.00394	0.31636
chr1	154808875	154812760	3886	chr1	155531650	155534485	2836	722250	-2.11484	3.88709	1.00394	0.31636
chr1	154808875	154812760	3886	chr1	156125309	156129475	4167	1316574	-2.10967	3.88438	1.00111	0.317041
chr1	154808875	154812760	3886	chr1	156576614	156579783	3170	1767381	2.57893	3.88376	1.80247	0.179414
chr1	154808875	154812760	3886	chr1	156735779	156739454	3676	1926799	2.57893	3.88376	1.80247	0.179414
chr1	154817929	154819773	1845	chr1	154831422	154838709	7288	16214	-0.621841	4.86866	0.381894	0.536591
chr1	154817929	154819773	1845	chr1	154913098	154916939	3842	96167	0.507851	4.29421	0.144875	0.703482
chr1	154817929	154819773	1845	chr1	154944671	154949651	4981	128310	-2.10967	3.88438	1.00111	0.317041
chr1	154817929	154819773	1845	chr1	154954365	154957134	2770	136898	-2.11484	3.88709	1.00394	0.31636
chr1	154817929	154819773	1845	chr1	154965981	154967737	1757	148008	-2.11484	3.88709	1.00394	0.31636
chr1	154817929	154819773	1845	chr1	154971272	154979821	8550	156695	-2.93008	4.03414	1.97452	0.159969
chr1	154817929	154819773	1845	chr1	155056558	155060623	4066	239739	2.57893	3.88376	1.80247	0.179414
chr1	154817929	154819773	1845	chr1	155106179	155109169	2991	288823	-2.10967	3.88438	1.00111	0.317041
chr1	154817929	154819773	1845	chr1	155144372	155146582	2211	326626	-2.11484	3.88709	1.00394	0.31636
chr1	154817929	154819773	1845	chr1	155902678	155905539	2862	1085257	-2.11484	3.88709	1.00394	0.31636
chr1	154817929	154819773	1845	chr1	156457657	156465293	7637	1642624	-2.11484	3.88709	1.00394	0.31636
chr1	154831422	154838709	7288	chr1	154847573	154851037	3465	14239	-1.25127	6.24946	3.63992	0.0564095
chr1	154831422	154838709	7288	chr1	154908268	154910753	2486	74445	1.20073	4.69929	1.32889	0.249002
chr1	154831422	154838709	7288	chr1	154913098	154916939	3842	79953	0.23692	6.85842	0.199532	0.655099
chr1	154831422	154838709	7288	chr1	154925667	154928113	2447	91824	-0.173968	5.76462	0.0612993	0.804454
chr1	154831422	154838709	7288	chr1	154933156	154936276	3121	99650	1.71909	4.60818	2.37027	0.123665
chr1	154831422	154838709	7288	chr1	154944671	154949651	4981	112095	-0.368752	5.04066	0.1585	0.690541
chr1	154831422	154838709	7288	chr1	154954365	154957134	2770	120684	-0.689036	5.3307	0.68594	0.407549
chr1	154831422	154838709	7288	chr1	154965981	154967737	1757	131793	-0.0105104	4.40754	4.81688e-05	0.994462
chr1	154831422	154838709	7288	chr1	154971272	154979821	8550	140481	0.00109735	5.95939	3.40461e-06	0.998528
chr1	154831422	154838709	7288	chr1	154988194	154991324	3131	154693	0.569258	4.89239	0.353291	0.552256
chr1	154831422	154838709	7288	chr1	155021953	155024238	2286	188030	0.469252	4.03353	0.0789089	0.778781
chr1	154831422	154838709	7288	chr1	155035607	155037327	1721	201401	4.35558	4.29048	6.79194	0.00915706
chr1	154831422	154838709	7288	chr1	155056558	155060623	4066	223525	0.469252	4.03353	0.0789089	0.778781
chr1	154831422	154838709	7288	chr1	155106179	155109169	2991	272608	-0.35115	4.16885	0.0525494	0.818685
chr1	154831422	154838709	7288	chr1	155138824	155140975	2152	304834	-0.35115	4.16885	0.0525494	0.818685
chr1	154831422	154838709	7288	chr1	155144372	155146582	2211	310411	-3.4486	4.16944	2.92196	0.0873815
chr1	154831422	154838709	7288	chr1	155156365	155159454	3090	322844	0.469252	4.03353	0.0789089	0.778781
chr1	154831422	154838709	7288	chr1	155176833	155180177	3345	343439	-3.46312	4.17727	2.94485	0.0861515
chr1	154831422	154838709	7288	chr1	155196031	155198978	2948	362439	-0.879339	4.29735	0.373495	0.541106
chr1	154831422	154838709	7288	chr1	155230472	155233003	2532	396672	-2.10967	3.88438	1.00111	0.317041
chr1	154831422	154838709	7288	chr1	155265691	155268355	2665	431957	-2.11484	3.88709	1.00394	0.31636
chr1	154831422	154838709	7288	chr1	155278095	155280164	2070	444064	-2.10967	3.88438	1.00111	0.317041
chr1	154831422	154838709	7288	chr1	155468920	155471673	2754	635231	-2.11484	3.88709	1.00394	0.31636
chr1	154831422	154838709	7288	chr1	155531650	155534485	2836	698002	0.469252	4.03353	0.0789089	0.778781
chr1	154831422	154838709	7288	chr1	155578530	155580754	2225	744576	2.57893	3.88376	1.80247	0.179414
chr1	154831422	154838709	7288	chr1	155778067	155780022	1956	943979	2.57893	3.88376	1.80247	0.179414
chr1	154831422	154838709	7288	chr1	155826081	155831439	5359	993694	2.57893	3.88376	1.80247	0.179414
chr1	154831422	154838709	7288	chr1	155913846	155918502	4657	1081108	-2.11484	3.88709	1.00394	0.31636
chr1	154831422	154838709	7288	chr1	155946912	155951621	4710	1114201	-3.45343	4.17205	2.92956	0.0869714
chr1	154831422	154838709	7288	chr1	155959084	155961153	2070	1125053	-2.11484	3.88709	1.00394	0.31636
chr1	154831422	154838709	7288	chr1	155989654	155991649	1996	1155586	-2.10967	3.88438	1.00111	0.317041
chr1	154831422	154838709	7288	chr1	156023206	156025257	2052	1189166	2.57893	3.88376	1.80247	0.179414
chr1	154831422	154838709	7288	chr1	156075050	156077316	2267	1241117	-2.11484	3.88709	1.00394	0.31636
chr1	154831422	154838709	7288	chr1	156115785	156120360	4576	1283007	-2.11484	3.88709	1.00394	0.31636
chr1	154831422	154838709	7288	chr1	156125309	156129475	4167	1292326	-2.93507	4.03679	1.97986	0.159405
chr1	154831422	154838709	7288	chr1	156250906	156254340	3435	1417557	-2.10967	3.88438	1.00111	0.317041
chr1	154831422	154838709	7288	chr1	156306210	156309439	3230	1472759	-2.93507	4.03679	1.97986	0.159405
chr1	154831422	154838709	7288	chr1	156357308	156360060	2753	1523618	-3.45343	4.17205	2.92956	0.0869714
chr1	154831422	154838709	7288	chr1	156457657	156465293	7637	1626409	0.464089	4.03619	0.0775205	0.780686
chr1	154831422	154838709	7288	chr1	156470342	156475468	5127	1637839	-3.83774	4.29794	3.86427	0.0493245
chr1	154831422	154838709	7288	chr1	156569666	156572416	2751	1735975	-2.10967	3.88438	1.00111	0.317041
chr1	154831422	154838709	7288	chr1	156696481	156699728	3248	1863039	-2.93507	4.03679	1.97986	0.159405
chr1	154831422	154838709	7288	chr1	156735779	156739454	3676	1902551	-2.11484	3.88709	1.00394	0.31636
chr1	154847573	154851037	3465	chr1	154913098	154916939	3842	65713	-0.632831	4.63521	0.301763	0.582779
chr1	154847573	154851037	3465	chr1	154925667	154928113	2447	77585	-0.35115	4.16885	0.0525494	0.818685
chr1	154847573	154851037	3465	chr1	154933156	154936276	3121	85411	2.57893	3.88376	1.80247	0.179414
chr1	154847573	154851037	3465	chr1	154944671	154949651	4981	97856	-2.93008	4.03414	1.97452	0.159969
chr1	154847573	154851037	3465	chr1	154971272	154979821	8550	126241	-3.45343	4.17205	2.92956	0.0869714
chr1	154847573	154851037	3465	chr1	155035607	155037327	1721	187162	-0.0153495	4.41006	0.000109797	0.99164
chr1	154847573	154851037	3465	chr1	155156365	155159454	3090	308604	-2.10967	3.88438	1.00111	0.317041
chr1	154847573	154851037	3465	chr1	156457657	156465293	7637	1612170	0.464089	4.03619	0.0775205	0.780686
chr1	154908268	154910753	2486	chr1	154913098	154916939	3842	5508	-0.478455	6.40171	0.629026	0.427713
chr1	154908268	154910753	2486	chr1	154925667	154928113	2447	17379	0.135455	4.6117	0.0155733	0.900687
chr1	154908268	154910753	2486	chr1	154944671	154949651	4981	37650	2.59614	4.53376	4.31745	0.0377234
chr1	154908268	154910753	2486	chr1	154954365	154957134	2770	46239	0.469252	4.03353	0.0789089	0.778781
chr1	154908268	154910753	2486	chr1	154965981	154967737	1757	57348	1.32808	4.17086	0.802402	0.370376
chr1	154908268	154910753	2486	chr1	154971272	154979821	8550	66036	-1.74674	4.63822	1.84521	0.174341
chr1	154908268	154910753	2486	chr1	154988194	154991324	3131	80248	-0.292941	4.19512	0.0385064	0.84443
chr1	154908268	154910753	2486	chr1	155578530	155580754	2225	670131	2.57893	3.88376	1.80247	0.179414
chr1	154908268	154910753	2486	chr1	155851757	155855699	3943	944217	2.57893	3.88376	1.80247	0.179414
chr1	154908268	154910753	2486	chr1	156449612	156453060	3449	1541825	2.57893	3.88376	1.80247	0.179414
chr1	154908268	154910753	2486	chr1	156551021	156554915	3895	1643457	-2.11484	3.88709	1.00394	0.31636
chr1	154908268	154910753	2486	chr1	156719310	156723802	4493	1812045	-2.11484	3.88709	1.00394	0.31636
chr1	154913098	154916939	3842	chr1	154925667	154928113	2447	11871	-0.6223	6.91817	1.30655	0.253019
chr1	154913098	154916939	3842	chr1	154933156	154936276	3121	19697	0.116163	5.15125	0.0191381	0.889971
chr1	154913098	154916939	3842	chr1	154944671	154949651	4981	32142	-0.812518	5.72257	1.2236	0.268656
chr1	154913098	154916939	3842	chr1	154954365	154957134	2770	40731	0.276659	4.81026	0.0757513	0.78314
chr1	154913098	154916939	3842	chr1	154965981	154967737	1757	51840	-0.0632632	5.10404	0.00517119	0.942673
chr1	154913098	154916939	3842	chr1	154971272	154979821	8550	60528	-0.187331	6.17158	0.0883131	0.766333
chr1	154913098	154916939	3842	chr1	154988194	154991324	3131	74740	-0.63043	4.87328	0.392254	0.531117
chr1	154913098	154916939	3842	chr1	155021953	155024238	2286	108077	-2.93507	4.03679	1.97986	0.159405
chr1	154913098	154916939	3842	chr1	155035607	155037327	1721	121448	0.766116	4.94091	0.694037	0.404795
chr1	154913098	154916939	3842	chr1	155056558	155060623	4066	143572	-0.694248	4.61225	0.360433	0.548266
chr1	154913098	154916939	3842	chr1	155106179	155109169	2991	192655	-0.35115	4.16885	0.0525494	0.818685
chr1	154913098	154916939	3842	chr1	155111590	155113471	1882	197512	-0.0153495	4.41006	0.000109797	0.99164
chr1	154913098	154916939	3842	chr1	155144372	155146582	2211	230458	0.464089	4.03619	0.0775205	0.780686
chr1	154913098	154916939	3842	chr1	155156365	155159454	3090	242891	3.44292	4.03292	3.53119	0.0602246
chr1	154913098	154916939	3842	chr1	155160685	155164962	4278	247805	-2.11484	3.88709	1.00394	0.31636
chr1	154913098	154916939	3842	chr1	155176833	155180177	3345	263486	1.32808	4.17086	0.802402	0.370376
chr1	154913098	154916939	3842	chr1	155196031	155198978	2948	282486	-3.46312	4.17727	2.94485	0.0861515
chr1	154913098	154916939	3842	chr1	155212621	155216740	4120	299662	-2.10967	3.88438	1.00111	0.317041
chr1	154913098	154916939	3842	chr1	155230472	155233003	2532	316719	-2.10967	3.88438	1.00111	0.317041
chr1	154913098	154916939	3842	chr1	155241647	155244437	2791	328023	3.50433	4.05674	3.62885	0.0567861
chr1	154913098	154916939	3842	chr1	155265691	155268355	2665	352004	-2.11484	3.88709	1.00394	0.31636
chr1	154913098	154916939	3842	chr1	155278095	155280164	2070	364111	-2.93507	4.03679	1.97986	0.159405
chr1	154913098	154916939	3842	chr1	155292575	155295071	2497	378804	-2.10967	3.88438	1.00111	0.317041
chr1	154913098	154916939	3842	chr1	155468920	155471673	2754	555278	0.469252	4.03353	0.0789089	0.778781
chr1	154913098	154916939	3842	chr1	155531650	155534485	2836	618049	-2.10967	3.88438	1.00111	0.317041
chr1	154913098	154916939	3842	chr1	155778067	155780022	1956	864026	-2.10967	3.88438	1.00111	0.317041
chr1	154913098	154916939	3842	chr1	155826081	155831439	5359	913741	2.57893	3.88376	1.80247	0.179414
chr1	154913098	154916939	3842	chr1	155902678	155905539	2862	989090	-2.11484	3.88709	1.00394	0.31636
chr1	154913098	154916939	3842	chr1	155946912	155951621	4710	1034248	-2.93008	4.03414	1.97452	0.159969
chr1	154913098	154916939	3842	chr1	156075050	156077316	2267	1161164	-2.10967	3.88438	1.00111	0.317041
chr1	154913098	154916939	3842	chr1	156125309	156129475	4167	1212373	2.57893	3.88376	1.80247	0.179414
chr1	154913098	154916939	3842	chr1	156135240	156137191	1952	1221197	-2.11484	3.88709	1.00394	0.31636
chr1	154913098	154916939	3842	chr1	156162054	156164662	2609	1248339	-3.45827	4.17466	2.93719	0.0865614
chr1	154913098	154916939	3842	chr1	156181834	156184444	2611	1268120	-2.10967	3.88438	1.00111	0.317041
chr1	154913098	154916939	3842	chr1	156294325	156295611	1287	1379949	2.57893	3.88376	1.80247	0.179414
chr1	154913098	154916939	3842	chr1	156306210	156309439	3230	1392806	-2.93008	4.03414	1.97452	0.159969
chr1	154913098	154916939	3842	chr1	156457657	156465293	7637	1546456	1.33324	4.16825	0.807817	0.368766
chr1	154913098	154916939	3842	chr1	156470342	156475468	5127	1557886	-2.94007	4.03946	1.98523	0.15884
chr1	154913098	154916939	3842	chr1	156719310	156723802	4493	1806537	2.57893	3.88376	1.80247	0.179414
chr1	154913098	154916939	3842	chr1	156735779	156739454	3676	1822598	-2.11484	3.88709	1.00394	0.31636
chr1	154925667	154928113	2447	chr1	154933156	154936276	3121	7826	-0.245083	5.44136	0.0983206	0.753854
chr1	154925667	154928113	2447	chr1	154944671	154949651	4981	20271	-0.078022	5.41406	0.00966221	0.921697
chr1	154925667	154928113	2447	chr1	154954365	154957134	2770	28859	-0.38341	5.23784	0.20092	0.653979
chr1	154925667	154928113	2447	chr1	154965981	154967737	1757	39969	-2.11484	3.88709	1.00394	0.31636
chr1	154925667	154928113	2447	chr1	154971272	154979821	8550	48656	0.733587	5.48245	0.928954	0.335135
chr1	154925667	154928113	2447	chr1	154988194	154991324	3131	62869	-0.869674	4.29223	0.365995	0.545196
chr1	154925667	154928113	2447	chr1	155021953	155024238	2286	96205	-2.93008	4.03414	1.97452	0.159969
chr1	154925667	154928113	2447	chr1	155035607	155037327	1721	109577	2.57893	3.88376	1.80247	0.179414
chr1	154925667	154928113	2447	chr1	155096669	155099171	2503	171030	-2.11484	3.88709	1.00394	0.31636
chr1	154925667	154928113	2447	chr1	155106179	155109169	2991	180784	-2.11484	3.88709	1.00394	0.31636
chr1	154925667	154928113	2447	chr1	155111590	155113471	1882	185640	-2.10967	3.88438	1.00111	0.317041
chr1	154925667	154928113	2447	chr1	155144372	155146582	2211	218587	-0.287952	4.19248	0.0374025	0.846648
chr1	154925667	154928113	2447	chr1	155176833	155180177	3345	251615	-2.11484	3.88709	1.00394	0.31636
chr1	154925667	154928113	2447	chr1	155212621	155216740	4120	287790	2.57893	3.88376	1.80247	0.179414
chr1	154925667	154928113	2447	chr1	155292575	155295071	2497	366933	-2.94007	4.03946	1.98523	0.15884
chr1	154925667	154928113	2447	chr1	155531650	155534485	2836	606177	-2.11484	3.88709	1.00394	0.31636
chr1	154925667	154928113	2447	chr1	155578530	155580754	2225	652752	-2.10967	3.88438	1.00111	0.317041
chr1	154925667	154928113	2447	chr1	155913846	155918502	4657	989284	-2.10967	3.88438	1.00111	0.317041
chr1	154925667	154928113	2447	chr1	155946912	155951621	4710	1022376	1.33324	4.16825	0.807817	0.368766
chr1	154925667	154928113	2447	chr1	156023206	156025257	2052	1097341	-2.10967	3.88438	1.00111	0.317041
chr1	154925667	154928113	2447	chr1	156125309	156129475	4167	1200502	-2.11484	3.88709	1.00394	0.31636
chr1	154925667	154928113	2447	chr1	156425712	156428305	2594	1500118	-2.10967	3.88438	1.00111	0.317041
chr1	154925667	154928113	2447	chr1	156457657	156465293	7637	1534585	-3.4486	4.16944	2.92196	0.0873815
chr1	154925667	154928113	2447	chr1	156569666	156572416	2751	1644151	-2.10967	3.88438	1.00111	0.317041
chr1	154925667	154928113	2447	chr1	156735779	156739454	3676	1810726	-2.11484	3.88709	1.00394	0.31636
chr1	154933156	154936276	3121	chr1	154944671	154949651	4981	12445	-1.80111	4.61037	1.96475	0.161006
chr1	154933156	154936276	3121	chr1	154954365	154957134	2770	21033	-1.24945	4.4056	0.828221	0.362787
chr1	154933156	154936276	3121	chr1	154971272	154979821	8550	40830	-0.689706	4.60982	0.355925	0.550778
chr1	154933156	154936276	3121	chr1	154988194	154991324	3131	55043	1.85835	4.29362	1.82579	0.176626
chr1	154933156	154936276	3121	chr1	155021953	155024238	2286	88379	2.57893	3.88376	1.80247	0.179414
chr1	154933156	154936276	3121	chr1	155035607	155037327	1721	101751	2.57893	3.88376	1.80247	0.179414
chr1	154933156	154936276	3121	chr1	155056558	155060623	4066	123874	-2.10967	3.88438	1.00111	0.317041
chr1	154933156	154936276	3121	chr1	155106179	155109169	2991	172958	-2.93507	4.03679	1.97986	0.159405
chr1	154933156	154936276	3121	chr1	155196031	155198978	2948	262788	0.469252	4.03353	0.0789089	0.778781
chr1	154933156	154936276	3121	chr1	155265691	155268355	2665	332307	-2.10967	3.88438	1.00111	0.317041
chr1	154944671	154949651	4981	chr1	154954365	154957134	2770	8588	-0.756882	6.11542	1.31372	0.251722
chr1	154944671	154949651	4981	chr1	154965981	154967737	1757	19698	-0.0829873	5.31854	0.01043	0.918655
chr1	154944671	154949651	4981	chr1	154971272	154979821	8550	28385	-0.286998	5.86386	0.173705	0.67684
chr1	154944671	154949651	4981	chr1	154988194	154991324	3131	42598	-0.0501672	5.21567	0.00334693	0.953866
chr1	154944671	154949651	4981	chr1	155021953	155024238	2286	75934	0.469252	4.03353	0.0789089	0.778781
chr1	154944671	154949651	4981	chr1	155035607	155037327	1721	89306	0.51284	4.29165	0.147421	0.701013
chr1	154944671	154949651	4981	chr1	155056558	155060623	4066	111429	-0.879339	4.29735	0.373495	0.541106
chr1	154944671	154949651	4981	chr1	155106179	155109169	2991	160513	-2.10967	3.88438	1.00111	0.317041
chr1	154944671	154949651	4981	chr1	155111590	155113471	1882	165369	-3.46312	4.17727	2.94485	0.0861515
chr1	154944671	154949651	4981	chr1	155138824	155140975	2152	192738	-2.11484	3.88709	1.00394	0.31636
chr1	154944671	154949651	4981	chr1	155144372	155146582	2211	198316	-2.10967	3.88438	1.00111	0.317041
chr1	154944671	154949651	4981	chr1	155156365	155159454	3090	210748	-2.93507	4.03679	1.97986	0.159405
chr1	154944671	154949651	4981	chr1	155160685	155164962	4278	215662	-2.11484	3.88709	1.00394	0.31636
chr1	154944671	154949651	4981	chr1	155176833	155180177	3345	231344	-0.35115	4.16885	0.0525494	0.818685
chr1	154944671	154949651	4981	chr1	155212621	155216740	4120	267519	1.33324	4.16825	0.807817	0.368766
chr1	154944671	154949651	4981	chr1	155230472	155233003	2532	284576	3.44292	4.03292	3.53119	0.0602246
chr1	154944671	154949651	4981	chr1	155241647	155244437	2791	295881	-2.10967	3.88438	1.00111	0.317041
chr1	154944671	154949651	4981	chr1	155278095	155280164	2070	331968	-2.93507	4.03679	1.97986	0.159405
chr1	154944671	154949651	4981	chr1	155292575	155295071	2497	346662	2.57893	3.88376	1.80247	0.179414
chr1	154944671	154949651	4981	chr1	155498816	155500653	1838	552573	-2.10967	3.88438	1.00111	0.317041
chr1	154944671	154949651	4981	chr1	155783759	155788140	4382	838788	-2.10967	3.88438	1.00111	0.317041
chr1	154944671	154949651	4981	chr1	155803216	155804943	1728	856918	0.464089	4.03619	0.0775205	0.780686
chr1	154944671	154949651	4981	chr1	155826081	155831439	5359	881599	-2.93507	4.03679	1.97986	0.159405
chr1	154944671	154949651	4981	chr1	155913846	155918502	4657	969013	-2.10967	3.88438	1.00111	0.317041
chr1	154944671	154949651	4981	chr1	155940005	155941614	1610	993648	-2.10967	3.88438	1.00111	0.317041
chr1	154944671	154949651	4981	chr1	155946912	155951621	4710	1002105	2.57893	3.88376	1.80247	0.179414
chr1	154944671	154949651	4981	chr1	155989654	155991649	1996	1043490	-2.10967	3.88438	1.00111	0.317041
