## Supplemental Table S9 for "Epstein-Barr virus nuclear antigen 2 (EBNA2) extensively rewires the human chromatin landscape at autoimmune risk loci" (part 2 of 3)

### Sheet: EBNA2- vs Uninfected (continued)
chromosome (left)	start (left)	end (left)	anchor_length (left)	chromosome (right)	start (right)	end (right)	anchor_length (right)	loopWidth	logFC	logCPM	LR	PValue
chr1	154944671	154949651	4981	chr1	156457657	156465293	7637	1514314	0.51284	4.29165	0.147421	0.701013
chr1	154944671	154949651	4981	chr1	156551021	156554915	3895	1605807	2.57893	3.88376	1.80247	0.179414
chr1	154944671	154949651	4981	chr1	156569666	156572416	2751	1623880	-2.93008	4.03414	1.97452	0.159969
chr1	154954365	154957134	2770	chr1	154965981	154967737	1757	11109	1.02271	5.03689	1.30487	0.253326
chr1	154954365	154957134	2770	chr1	154971272	154979821	8550	19797	0.0660673	5.69905	0.00882062	0.925174
chr1	154954365	154957134	2770	chr1	154988194	154991324	3131	34009	-4.13717	4.4112	4.76797	0.0289939
chr1	154954365	154957134	2770	chr1	155021953	155024238	2286	67346	-2.11484	3.88709	1.00394	0.31636
chr1	154954365	154957134	2770	chr1	155106179	155109169	2991	151924	-2.93507	4.03679	1.97986	0.159405
chr1	154954365	154957134	2770	chr1	155176833	155180177	3345	222755	3.44292	4.03292	3.53119	0.0602246
chr1	154954365	154957134	2770	chr1	155196031	155198978	2948	241755	3.44292	4.03292	3.53119	0.0602246
chr1	154954365	154957134	2770	chr1	155230472	155233003	2532	275988	-2.11484	3.88709	1.00394	0.31636
chr1	154954365	154957134	2770	chr1	155265691	155268355	2665	311273	-2.11484	3.88709	1.00394	0.31636
chr1	154954365	154957134	2770	chr1	155278095	155280164	2070	323380	-2.10967	3.88438	1.00111	0.317041
chr1	154954365	154957134	2770	chr1	155657568	155660034	2467	703051	2.57893	3.88376	1.80247	0.179414
chr1	154954365	154957134	2770	chr1	155902678	155905539	2862	948359	2.57893	3.88376	1.80247	0.179414
chr1	154954365	154957134	2770	chr1	155946912	155951621	4710	993517	2.57893	3.88376	1.80247	0.179414
chr1	154954365	154957134	2770	chr1	155989654	155991649	1996	1034902	-2.10967	3.88438	1.00111	0.317041
chr1	154954365	154957134	2770	chr1	156121717	156124648	2932	1167433	-2.11484	3.88709	1.00394	0.31636
chr1	154954365	154957134	2770	chr1	156125309	156129475	4167	1171642	2.57893	3.88376	1.80247	0.179414
chr1	154954365	154957134	2770	chr1	156294325	156295611	1287	1339218	-2.11484	3.88709	1.00394	0.31636
chr1	154965981	154967737	1757	chr1	154971272	154979821	8550	8687	-0.167268	5.90484	0.0607981	0.805239
chr1	154965981	154967737	1757	chr1	154988194	154991324	3131	22900	-0.292941	4.19512	0.0385064	0.84443
chr1	154965981	154967737	1757	chr1	155035607	155037327	1721	69608	-2.11484	3.88709	1.00394	0.31636
chr1	154965981	154967737	1757	chr1	155106179	155109169	2991	140815	-2.11484	3.88709	1.00394	0.31636
chr1	154965981	154967737	1757	chr1	155111590	155113471	1882	145671	2.57893	3.88376	1.80247	0.179414
chr1	154965981	154967737	1757	chr1	155196031	155198978	2948	230645	-2.10967	3.88438	1.00111	0.317041
chr1	154965981	154967737	1757	chr1	155468920	155471673	2754	503437	-2.10967	3.88438	1.00111	0.317041
chr1	154965981	154967737	1757	chr1	155531650	155534485	2836	566208	-2.11484	3.88709	1.00394	0.31636
chr1	154965981	154967737	1757	chr1	155685263	155686512	1250	719028	2.57893	3.88376	1.80247	0.179414
chr1	154965981	154967737	1757	chr1	156023206	156025257	2052	1057372	-2.10967	3.88438	1.00111	0.317041
chr1	154965981	154967737	1757	chr1	156470342	156475468	5127	1506046	-2.10967	3.88438	1.00111	0.317041
chr1	154971272	154979821	8550	chr1	154988194	154991324	3131	14212	-0.993297	6.06694	2.07476	0.149753
chr1	154971272	154979821	8550	chr1	155021953	155024238	2286	47549	-2.10967	3.88438	1.00111	0.317041
chr1	154971272	154979821	8550	chr1	155035607	155037327	1721	60920	-1.25881	4.41063	0.840087	0.359372
chr1	154971272	154979821	8550	chr1	155056558	155060623	4066	83044	-2.93507	4.03679	1.97986	0.159405
chr1	154971272	154979821	8550	chr1	155096669	155099171	2503	122373	0.469252	4.03353	0.0789089	0.778781
chr1	154971272	154979821	8550	chr1	155138824	155140975	2152	164353	-2.11484	3.88709	1.00394	0.31636
chr1	154971272	154979821	8550	chr1	155144372	155146582	2211	169930	3.44292	4.03292	3.53119	0.0602246
chr1	154971272	154979821	8550	chr1	155156365	155159454	3090	182363	0.51284	4.29165	0.147421	0.701013
chr1	154971272	154979821	8550	chr1	155176833	155180177	3345	202958	0.464089	4.03619	0.0775205	0.780686
chr1	154971272	154979821	8550	chr1	155196031	155198978	2948	221958	3.44292	4.03292	3.53119	0.0602246
chr1	154971272	154979821	8550	chr1	155212621	155216740	4120	239134	-0.00568427	4.40503	1.16462e-05	0.997277
chr1	154971272	154979821	8550	chr1	155230472	155233003	2532	256191	-2.11484	3.88709	1.00394	0.31636
chr1	154971272	154979821	8550	chr1	155241647	155244437	2791	267495	-2.11484	3.88709	1.00394	0.31636
chr1	154971272	154979821	8550	chr1	155265691	155268355	2665	291476	-0.356139	4.17145	0.0538612	0.816476
chr1	154971272	154979821	8550	chr1	155278095	155280164	2070	303583	0.464089	4.03619	0.0775205	0.780686
chr1	154971272	154979821	8550	chr1	155498816	155500653	1838	524188	-2.11484	3.88709	1.00394	0.31636
chr1	154971272	154979821	8550	chr1	155531650	155534485	2836	557521	0.53245	4.05736	0.0967166	0.755806
chr1	154971272	154979821	8550	chr1	155783759	155788140	4382	810403	-2.10967	3.88438	1.00111	0.317041
chr1	154971272	154979821	8550	chr1	155803216	155804943	1728	828533	-2.10967	3.88438	1.00111	0.317041
chr1	154971272	154979821	8550	chr1	155826081	155831439	5359	853213	-2.10967	3.88438	1.00111	0.317041
chr1	154971272	154979821	8550	chr1	155913846	155918502	4657	940627	-2.10967	3.88438	1.00111	0.317041
chr1	154971272	154979821	8550	chr1	155946912	155951621	4710	973720	-0.356139	4.17145	0.0538612	0.816476
chr1	154971272	154979821	8550	chr1	156125309	156129475	4167	1151845	-2.11484	3.88709	1.00394	0.31636
chr1	154971272	154979821	8550	chr1	156194505	156197526	3022	1220469	-2.11484	3.88709	1.00394	0.31636
chr1	154971272	154979821	8550	chr1	156457657	156465293	7637	1485928	0.464089	4.03619	0.0775205	0.780686
chr1	154971272	154979821	8550	chr1	156470342	156475468	5127	1497358	-0.35115	4.16885	0.0525494	0.818685
chr1	154971272	154979821	8550	chr1	156719310	156723802	4493	1746009	2.57893	3.88376	1.80247	0.179414
chr1	154971272	154979821	8550	chr1	156735779	156739454	3676	1762070	-2.11484	3.88709	1.00394	0.31636
chr1	154988194	154991324	3131	chr1	155021953	155024238	2286	33336	-2.93507	4.03679	1.97986	0.159405
chr1	154988194	154991324	3131	chr1	155035607	155037327	1721	46708	1.33324	4.16825	0.807817	0.368766
chr1	154988194	154991324	3131	chr1	155144372	155146582	2211	155718	-2.11484	3.88709	1.00394	0.31636
chr1	154988194	154991324	3131	chr1	155196031	155198978	2948	207745	2.57893	3.88376	1.80247	0.179414
chr1	154988194	154991324	3131	chr1	155468920	155471673	2754	480537	-2.10967	3.88438	1.00111	0.317041
chr1	154988194	154991324	3131	chr1	155531650	155534485	2836	543308	3.50433	4.05674	3.62885	0.0567861
chr1	154988194	154991324	3131	chr1	155578530	155580754	2225	589883	-2.10967	3.88438	1.00111	0.317041
chr1	154988194	154991324	3131	chr1	155657568	155660034	2467	669042	-2.10967	3.88438	1.00111	0.317041
chr1	154988194	154991324	3131	chr1	155946912	155951621	4710	959507	2.57893	3.88376	1.80247	0.179414
chr1	154988194	154991324	3131	chr1	156115785	156120360	4576	1128313	2.57893	3.88376	1.80247	0.179414
chr1	154988194	154991324	3131	chr1	156125309	156129475	4167	1137633	-2.10967	3.88438	1.00111	0.317041
chr1	154988194	154991324	3131	chr1	156162054	156164662	2609	1173599	-2.10967	3.88438	1.00111	0.317041
chr1	154988194	154991324	3131	chr1	156306210	156309439	3230	1318065	-2.10967	3.88438	1.00111	0.317041
chr1	154988194	154991324	3131	chr1	156457657	156465293	7637	1471716	2.64212	3.90778	1.85425	0.17329
chr1	154988194	154991324	3131	chr1	156470342	156475468	5127	1483146	2.57893	3.88376	1.80247	0.179414
chr1	154988194	154991324	3131	chr1	156696481	156699728	3248	1708345	-2.10967	3.88438	1.00111	0.317041
chr1	155021953	155024238	2286	chr1	155156365	155159454	3090	134814	-2.10967	3.88438	1.00111	0.317041
chr1	155021953	155024238	2286	chr1	155265691	155268355	2665	243927	-2.11484	3.88709	1.00394	0.31636
chr1	155021953	155024238	2286	chr1	155657568	155660034	2467	635705	-2.11484	3.88709	1.00394	0.31636
chr1	155021953	155024238	2286	chr1	155928783	155931302	2520	906947	-2.10967	3.88438	1.00111	0.317041
chr1	155021953	155024238	2286	chr1	156457657	156465293	7637	1438379	-2.10967	3.88438	1.00111	0.317041
chr1	155035607	155037327	1721	chr1	155056558	155060623	4066	22123	0.502848	4.29677	0.142344	0.705962
chr1	155035607	155037327	1721	chr1	155111590	155113471	1882	76063	-2.11484	3.88709	1.00394	0.31636
chr1	155035607	155037327	1721	chr1	155138824	155140975	2152	103432	-2.10967	3.88438	1.00111	0.317041
chr1	155035607	155037327	1721	chr1	155176833	155180177	3345	142038	-2.10967	3.88438	1.00111	0.317041
chr1	155035607	155037327	1721	chr1	155196031	155198978	2948	161037	-2.94007	4.03946	1.98523	0.15884
chr1	155035607	155037327	1721	chr1	155212621	155216740	4120	178213	-2.10967	3.88438	1.00111	0.317041
chr1	155035607	155037327	1721	chr1	155278095	155280164	2070	242662	2.57893	3.88376	1.80247	0.179414
chr1	155035607	155037327	1721	chr1	155468920	155471673	2754	433829	-2.11484	3.88709	1.00394	0.31636
chr1	155035607	155037327	1721	chr1	155531650	155534485	2836	496600	2.57893	3.88376	1.80247	0.179414
chr1	155035607	155037327	1721	chr1	155578530	155580754	2225	543175	2.57893	3.88376	1.80247	0.179414
chr1	155035607	155037327	1721	chr1	155946912	155951621	4710	912799	-2.10967	3.88438	1.00111	0.317041
chr1	155035607	155037327	1721	chr1	156457657	156465293	7637	1425008	-2.11484	3.88709	1.00394	0.31636
chr1	155035607	155037327	1721	chr1	156719310	156723802	4493	1685089	-2.10967	3.88438	1.00111	0.317041
chr1	155056558	155060623	4066	chr1	155106179	155109169	2991	49083	-0.879339	4.29735	0.373495	0.541106
chr1	155056558	155060623	4066	chr1	155111590	155113471	1882	53940	-2.10967	3.88438	1.00111	0.317041
chr1	155056558	155060623	4066	chr1	155138824	155140975	2152	81309	-3.45827	4.17466	2.93719	0.0865614
chr1	155056558	155060623	4066	chr1	155144372	155146582	2211	86886	-1.25881	4.41063	0.840087	0.359372
chr1	155056558	155060623	4066	chr1	155156365	155159454	3090	99319	-3.45827	4.17466	2.93719	0.0865614
chr1	155056558	155060623	4066	chr1	155160685	155164962	4278	104233	2.57893	3.88376	1.80247	0.179414
chr1	155056558	155060623	4066	chr1	155176833	155180177	3345	119914	-2.10967	3.88438	1.00111	0.317041
chr1	155056558	155060623	4066	chr1	155196031	155198978	2948	138914	-2.11484	3.88709	1.00394	0.31636
chr1	155056558	155060623	4066	chr1	155212621	155216740	4120	156090	-2.11484	3.88709	1.00394	0.31636
chr1	155056558	155060623	4066	chr1	155278095	155280164	2070	220539	-2.11484	3.88709	1.00394	0.31636
chr1	155056558	155060623	4066	chr1	155468920	155471673	2754	411706	-2.94007	4.03946	1.98523	0.15884
chr1	155056558	155060623	4066	chr1	155531650	155534485	2836	474477	3.97319	4.16766	5.19251	0.0226845
chr1	155056558	155060623	4066	chr1	155657568	155660034	2467	600210	-2.10967	3.88438	1.00111	0.317041
chr1	155056558	155060623	4066	chr1	155826081	155831439	5359	770169	-2.11484	3.88709	1.00394	0.31636
chr1	155056558	155060623	4066	chr1	155851757	155855699	3943	795137	-2.10967	3.88438	1.00111	0.317041
chr1	155056558	155060623	4066	chr1	155946912	155951621	4710	890676	-2.10967	3.88438	1.00111	0.317041
chr1	155056558	155060623	4066	chr1	156162054	156164662	2609	1104767	-2.11484	3.88709	1.00394	0.31636
chr1	155056558	155060623	4066	chr1	156449612	156453060	3449	1392745	-2.11484	3.88709	1.00394	0.31636
chr1	155056558	155060623	4066	chr1	156457657	156465293	7637	1402884	2.57893	3.88376	1.80247	0.179414
chr1	155056558	155060623	4066	chr1	156709696	156712115	2420	1652315	2.57893	3.88376	1.80247	0.179414
chr1	155056558	155060623	4066	chr1	156719310	156723802	4493	1662965	2.64212	3.90778	1.85425	0.17329
chr1	155096669	155099171	2503	chr1	155106179	155109169	2991	9754	2.57893	3.88376	1.80247	0.179414
chr1	155096669	155099171	2503	chr1	155111590	155113471	1882	14610	2.57893	3.88376	1.80247	0.179414
chr1	155096669	155099171	2503	chr1	155144372	155146582	2211	47557	-2.11484	3.88709	1.00394	0.31636
chr1	155096669	155099171	2503	chr1	155160685	155164962	4278	64903	2.57893	3.88376	1.80247	0.179414
chr1	155096669	155099171	2503	chr1	155176833	155180177	3345	80585	2.57893	3.88376	1.80247	0.179414
chr1	155096669	155099171	2503	chr1	155468920	155471673	2754	372376	-2.10967	3.88438	1.00111	0.317041
chr1	155096669	155099171	2503	chr1	155657568	155660034	2467	560881	2.57893	3.88376	1.80247	0.179414
chr1	155096669	155099171	2503	chr1	155913846	155918502	4657	818254	-2.11484	3.88709	1.00394	0.31636
chr1	155096669	155099171	2503	chr1	156121717	156124648	2932	1025262	-2.10967	3.88438	1.00111	0.317041
chr1	155096669	155099171	2503	chr1	156449612	156453060	3449	1353416	-2.10967	3.88438	1.00111	0.317041
chr1	155106179	155109169	2991	chr1	155138824	155140975	2152	32225	0.527287	4.06005	0.0951824	0.757689
chr1	155106179	155109169	2991	chr1	155144372	155146582	2211	37803	0.469252	4.03353	0.0789089	0.778781
chr1	155106179	155109169	2991	chr1	155156365	155159454	3090	50235	-3.45827	4.17466	2.93719	0.0865614
chr1	155106179	155109169	2991	chr1	155176833	155180177	3345	70831	2.57893	3.88376	1.80247	0.179414
chr1	155106179	155109169	2991	chr1	155196031	155198978	2948	89830	-2.11484	3.88709	1.00394	0.31636
chr1	155106179	155109169	2991	chr1	155212621	155216740	4120	107006	-3.4486	4.16944	2.92196	0.0873815
chr1	155106179	155109169	2991	chr1	155265691	155268355	2665	159349	2.57893	3.88376	1.80247	0.179414
chr1	155106179	155109169	2991	chr1	155278095	155280164	2070	171455	-3.4486	4.16944	2.92196	0.0873815
chr1	155106179	155109169	2991	chr1	155498816	155500653	1838	392060	-2.11484	3.88709	1.00394	0.31636
chr1	155106179	155109169	2991	chr1	155657568	155660034	2467	551127	-2.10967	3.88438	1.00111	0.317041
chr1	155106179	155109169	2991	chr1	155826081	155831439	5359	721086	2.57893	3.88376	1.80247	0.179414
chr1	155106179	155109169	2991	chr1	155902678	155905539	2862	796434	1.33324	4.16825	0.807817	0.368766
chr1	155106179	155109169	2991	chr1	155913846	155918502	4657	808500	-2.11484	3.88709	1.00394	0.31636
chr1	155106179	155109169	2991	chr1	155946912	155951621	4710	841592	0.469252	4.03353	0.0789089	0.778781
chr1	155106179	155109169	2991	chr1	155989654	155991649	1996	882977	2.57893	3.88376	1.80247	0.179414
chr1	155106179	155109169	2991	chr1	156425712	156428305	2594	1319334	-2.10967	3.88438	1.00111	0.317041
chr1	155106179	155109169	2991	chr1	156457657	156465293	7637	1353801	-2.10967	3.88438	1.00111	0.317041
chr1	155106179	155109169	2991	chr1	156719310	156723802	4493	1613882	-2.94007	4.03946	1.98523	0.15884
chr1	155111590	155113471	1882	chr1	155138824	155140975	2152	27369	-2.10967	3.88438	1.00111	0.317041
chr1	155111590	155113471	1882	chr1	155144372	155146582	2211	32946	-2.10967	3.88438	1.00111	0.317041
chr1	155111590	155113471	1882	chr1	155156365	155159454	3090	45379	-2.10967	3.88438	1.00111	0.317041
chr1	155111590	155113471	1882	chr1	155176833	155180177	3345	65974	-2.10967	3.88438	1.00111	0.317041
chr1	155111590	155113471	1882	chr1	155196031	155198978	2948	84974	-3.82838	4.29281	3.84501	0.0498944
chr1	155111590	155113471	1882	chr1	155265691	155268355	2665	154492	-2.93008	4.03414	1.97452	0.159969
chr1	155111590	155113471	1882	chr1	155278095	155280164	2070	166599	2.57893	3.88376	1.80247	0.179414
chr1	155111590	155113471	1882	chr1	155468920	155471673	2754	357766	2.57893	3.88376	1.80247	0.179414
chr1	155111590	155113471	1882	chr1	155657568	155660034	2467	546270	-2.11484	3.88709	1.00394	0.31636
chr1	155111590	155113471	1882	chr1	155851757	155855699	3943	741197	-2.10967	3.88438	1.00111	0.317041
chr1	155111590	155113471	1882	chr1	155946912	155951621	4710	836736	-2.10967	3.88438	1.00111	0.317041
chr1	155111590	155113471	1882	chr1	156125309	156129475	4167	1014861	-2.93507	4.03679	1.97986	0.159405
chr1	155111590	155113471	1882	chr1	156449612	156453060	3449	1338805	-2.11484	3.88709	1.00394	0.31636
chr1	155111590	155113471	1882	chr1	156457657	156465293	7637	1348944	-2.93008	4.03414	1.97452	0.159969
chr1	155111590	155113471	1882	chr1	156560352	156562710	2359	1449000	-2.10967	3.88438	1.00111	0.317041
chr1	155111590	155113471	1882	chr1	156735779	156739454	3676	1625086	-2.10967	3.88438	1.00111	0.317041
chr1	155138824	155140975	2152	chr1	155144372	155146582	2211	5577	2.57893	3.88376	1.80247	0.179414
chr1	155138824	155140975	2152	chr1	155156365	155159454	3090	18010	-1.25881	4.41063	0.840087	0.359372
chr1	155138824	155140975	2152	chr1	155196031	155198978	2948	57605	0.469252	4.03353	0.0789089	0.778781
chr1	155138824	155140975	2152	chr1	155212621	155216740	4120	74781	-2.10967	3.88438	1.00111	0.317041
chr1	155138824	155140975	2152	chr1	155230472	155233003	2532	91838	2.57893	3.88376	1.80247	0.179414
chr1	155138824	155140975	2152	chr1	155468920	155471673	2754	330397	-2.93507	4.03679	1.97986	0.159405
chr1	155138824	155140975	2152	chr1	155498816	155500653	1838	359835	-2.11484	3.88709	1.00394	0.31636
chr1	155138824	155140975	2152	chr1	155531650	155534485	2836	393168	-2.10967	3.88438	1.00111	0.317041
chr1	155138824	155140975	2152	chr1	155783759	155788140	4382	646050	-2.10967	3.88438	1.00111	0.317041
chr1	155138824	155140975	2152	chr1	155826081	155831439	5359	688860	-2.11484	3.88709	1.00394	0.31636
chr1	155138824	155140975	2152	chr1	155902678	155905539	2862	764209	-2.10967	3.88438	1.00111	0.317041
chr1	155138824	155140975	2152	chr1	155946912	155951621	4710	809367	2.57893	3.88376	1.80247	0.179414
chr1	155138824	155140975	2152	chr1	156075050	156077316	2267	936283	-2.10967	3.88438	1.00111	0.317041
chr1	155138824	155140975	2152	chr1	156719310	156723802	4493	1581656	-2.11484	3.88709	1.00394	0.31636
chr1	155144372	155146582	2211	chr1	155156365	155159454	3090	12432	-0.411252	4.78819	0.158288	0.690738
chr1	155144372	155146582	2211	chr1	155160685	155164962	4278	17346	0.469252	4.03353	0.0789089	0.778781
chr1	155144372	155146582	2211	chr1	155176833	155180177	3345	33028	2.02415	4.71908	3.51488	0.0608201
chr1	155144372	155146582	2211	chr1	155196031	155198978	2948	52027	-2.10967	3.88438	1.00111	0.317041
chr1	155144372	155146582	2211	chr1	155212621	155216740	4120	69203	-1.25881	4.41063	0.840087	0.359372
chr1	155144372	155146582	2211	chr1	155230472	155233003	2532	86260	2.57893	3.88376	1.80247	0.179414
chr1	155144372	155146582	2211	chr1	155241647	155244437	2791	97565	-2.11484	3.88709	1.00394	0.31636
chr1	155144372	155146582	2211	chr1	155265691	155268355	2665	121546	2.57893	3.88376	1.80247	0.179414
chr1	155144372	155146582	2211	chr1	155292575	155295071	2497	148346	-2.10967	3.88438	1.00111	0.317041
chr1	155144372	155146582	2211	chr1	155531650	155534485	2836	387590	-2.93507	4.03679	1.97986	0.159405
chr1	155144372	155146582	2211	chr1	155657568	155660034	2467	513324	-0.356139	4.17145	0.0538612	0.816476
chr1	155144372	155146582	2211	chr1	155826081	155831439	5359	683283	-3.45827	4.17466	2.93719	0.0865614
chr1	155144372	155146582	2211	chr1	155928783	155931302	2520	784565	-2.11484	3.88709	1.00394	0.31636
chr1	155144372	155146582	2211	chr1	156115785	156120360	4576	972595	-2.10967	3.88438	1.00111	0.317041
chr1	155144372	155146582	2211	chr1	156181834	156184444	2611	1037662	2.57893	3.88376	1.80247	0.179414
chr1	155144372	155146582	2211	chr1	156470342	156475468	5127	1327428	-2.10967	3.88438	1.00111	0.317041
chr1	155156365	155159454	3090	chr1	155176833	155180177	3345	20595	-0.869674	4.29223	0.365995	0.545196
chr1	155156365	155159454	3090	chr1	155196031	155198978	2948	39595	-4.13717	4.4112	4.76797	0.0289939
chr1	155156365	155159454	3090	chr1	155212621	155216740	4120	56771	-3.45343	4.17205	2.92956	0.0869714
chr1	155156365	155159454	3090	chr1	155230472	155233003	2532	73828	-2.93507	4.03679	1.97986	0.159405
chr1	155156365	155159454	3090	chr1	155241647	155244437	2791	85132	-2.11484	3.88709	1.00394	0.31636
chr1	155156365	155159454	3090	chr1	155265691	155268355	2665	109113	0.469252	4.03353	0.0789089	0.778781
chr1	155156365	155159454	3090	chr1	155278095	155280164	2070	121220	-2.11484	3.88709	1.00394	0.31636
chr1	155156365	155159454	3090	chr1	155468920	155471673	2754	312387	-2.10967	3.88438	1.00111	0.317041
chr1	155156365	155159454	3090	chr1	155498816	155500653	1838	341825	2.57893	3.88376	1.80247	0.179414
chr1	155156365	155159454	3090	chr1	155531650	155534485	2836	375158	-2.93507	4.03679	1.97986	0.159405
chr1	155156365	155159454	3090	chr1	155578530	155580754	2225	421732	-2.10967	3.88438	1.00111	0.317041
chr1	155156365	155159454	3090	chr1	155657568	155660034	2467	500891	2.57893	3.88376	1.80247	0.179414
chr1	155156365	155159454	3090	chr1	155783759	155788140	4382	628040	-2.11484	3.88709	1.00394	0.31636
chr1	155156365	155159454	3090	chr1	155826081	155831439	5359	670850	2.57893	3.88376	1.80247	0.179414
chr1	155156365	155159454	3090	chr1	155851757	155855699	3943	695818	2.57893	3.88376	1.80247	0.179414
chr1	155156365	155159454	3090	chr1	155913846	155918502	4657	758264	2.57893	3.88376	1.80247	0.179414
chr1	155156365	155159454	3090	chr1	155928783	155931302	2520	772133	-2.10967	3.88438	1.00111	0.317041
chr1	155156365	155159454	3090	chr1	155946912	155951621	4710	791357	-2.93008	4.03414	1.97452	0.159969
chr1	155156365	155159454	3090	chr1	156250906	156254340	3435	1094713	2.57893	3.88376	1.80247	0.179414
chr1	155156365	155159454	3090	chr1	156449612	156453060	3449	1293426	-2.10967	3.88438	1.00111	0.317041
chr1	155156365	155159454	3090	chr1	156457657	156465293	7637	1303565	2.57893	3.88376	1.80247	0.179414
chr1	155156365	155159454	3090	chr1	156696481	156699728	3248	1540195	-2.11484	3.88709	1.00394	0.31636
chr1	155156365	155159454	3090	chr1	156719310	156723802	4493	1563646	-2.10967	3.88438	1.00111	0.317041
chr1	155160685	155164962	4278	chr1	155176833	155180177	3345	15681	-2.94007	4.03946	1.98523	0.15884
chr1	155160685	155164962	4278	chr1	155212621	155216740	4120	51857	0.507851	4.29421	0.144875	0.703482
chr1	155160685	155164962	4278	chr1	155241647	155244437	2791	80218	-2.10967	3.88438	1.00111	0.317041
chr1	155160685	155164962	4278	chr1	155265691	155268355	2665	104199	-2.10967	3.88438	1.00111	0.317041
chr1	155160685	155164962	4278	chr1	155278095	155280164	2070	116306	-2.93507	4.03679	1.97986	0.159405
chr1	155160685	155164962	4278	chr1	155468920	155471673	2754	307473	2.57893	3.88376	1.80247	0.179414
chr1	155160685	155164962	4278	chr1	155531650	155534485	2836	370244	-2.11484	3.88709	1.00394	0.31636
chr1	155160685	155164962	4278	chr1	155578530	155580754	2225	416818	-0.361142	4.17406	0.0551936	0.814261
chr1	155160685	155164962	4278	chr1	155913846	155918502	4657	753350	-2.10967	3.88438	1.00111	0.317041
chr1	155160685	155164962	4278	chr1	156121717	156124648	2932	960359	-2.11484	3.88709	1.00394	0.31636
chr1	155160685	155164962	4278	chr1	156449612	156453060	3449	1288512	-2.11484	3.88709	1.00394	0.31636
chr1	155160685	155164962	4278	chr1	156696481	156699728	3248	1535281	-2.93507	4.03679	1.97986	0.159405
chr1	155160685	155164962	4278	chr1	156719310	156723802	4493	1558732	-2.11484	3.88709	1.00394	0.31636
chr1	155176833	155180177	3345	chr1	155196031	155198978	2948	18999	0.0575571	5.3574	0.00526943	0.942132
chr1	155176833	155180177	3345	chr1	155212621	155216740	4120	36175	0.135455	4.6117	0.0155733	0.900687
chr1	155176833	155180177	3345	chr1	155230472	155233003	2532	53232	2.57893	3.88376	1.80247	0.179414
chr1	155176833	155180177	3345	chr1	155241647	155244437	2791	64537	-3.46312	4.17727	2.94485	0.0861515
chr1	155176833	155180177	3345	chr1	155278095	155280164	2070	100624	4.35558	4.29048	6.79194	0.00915706
chr1	155176833	155180177	3345	chr1	155292575	155295071	2497	115318	2.57893	3.88376	1.80247	0.179414
chr1	155176833	155180177	3345	chr1	155468920	155471673	2754	291791	-0.356139	4.17145	0.0538612	0.816476
chr1	155176833	155180177	3345	chr1	155531650	155534485	2836	354562	1.33324	4.16825	0.807817	0.368766
chr1	155176833	155180177	3345	chr1	155657568	155660034	2467	480296	0.464089	4.03619	0.0775205	0.780686
chr1	155176833	155180177	3345	chr1	155783759	155788140	4382	607444	2.57893	3.88376	1.80247	0.179414
chr1	155176833	155180177	3345	chr1	155826081	155831439	5359	650255	-2.93008	4.03414	1.97452	0.159969
chr1	155176833	155180177	3345	chr1	155851757	155855699	3943	675223	1.32808	4.17086	0.802402	0.370376
chr1	155176833	155180177	3345	chr1	155895990	155897544	1555	718262	-2.11484	3.88709	1.00394	0.31636
chr1	155176833	155180177	3345	chr1	155913846	155918502	4657	737669	-0.356139	4.17145	0.0538612	0.816476
chr1	155176833	155180177	3345	chr1	155946912	155951621	4710	770761	-0.356139	4.17145	0.0538612	0.816476
chr1	155176833	155180177	3345	chr1	156306210	156309439	3230	1129319	-2.11484	3.88709	1.00394	0.31636
chr1	155176833	155180177	3345	chr1	156520260	156522995	2736	1343122	-2.10967	3.88438	1.00111	0.317041
chr1	155196031	155198978	2948	chr1	155212621	155216740	4120	17176	-0.813562	4.94925	0.683286	0.408458
chr1	155196031	155198978	2948	chr1	155230472	155233003	2532	34233	0.51284	4.29165	0.147421	0.701013
chr1	155196031	155198978	2948	chr1	155265691	155268355	2665	69518	-2.11484	3.88709	1.00394	0.31636
chr1	155196031	155198978	2948	chr1	155278095	155280164	2070	81625	-2.10967	3.88438	1.00111	0.317041
chr1	155196031	155198978	2948	chr1	155292575	155295071	2497	96318	-2.11484	3.88709	1.00394	0.31636
chr1	155196031	155198978	2948	chr1	155531650	155534485	2836	335563	0.469252	4.03353	0.0789089	0.778781
chr1	155196031	155198978	2948	chr1	155593957	155595590	1634	397269	-2.93008	4.03414	1.97452	0.159969
chr1	155196031	155198978	2948	chr1	155657568	155660034	2467	461296	-2.93008	4.03414	1.97452	0.159969
chr1	155196031	155198978	2948	chr1	155778067	155780022	1956	581540	2.57893	3.88376	1.80247	0.179414
chr1	155196031	155198978	2948	chr1	155826081	155831439	5359	631255	-2.93507	4.03679	1.97986	0.159405
chr1	155196031	155198978	2948	chr1	155851757	155855699	3943	656223	0.469252	4.03353	0.0789089	0.778781
chr1	155196031	155198978	2948	chr1	155940005	155941614	1610	743305	-2.10967	3.88438	1.00111	0.317041
chr1	155196031	155198978	2948	chr1	155946912	155951621	4710	751762	-0.35115	4.16885	0.0525494	0.818685
chr1	155196031	155198978	2948	chr1	156023206	156025257	2052	826727	2.57893	3.88376	1.80247	0.179414
chr1	155196031	155198978	2948	chr1	156125309	156129475	4167	929887	-0.356139	4.17145	0.0538612	0.816476
chr1	155196031	155198978	2948	chr1	156135240	156137191	1952	938711	2.57893	3.88376	1.80247	0.179414
chr1	155196031	155198978	2948	chr1	156306210	156309439	3230	1110320	2.57893	3.88376	1.80247	0.179414
chr1	155196031	155198978	2948	chr1	156457657	156465293	7637	1263970	-2.93008	4.03414	1.97452	0.159969
chr1	155196031	155198978	2948	chr1	156470342	156475468	5127	1275400	-2.11484	3.88709	1.00394	0.31636
chr1	155212621	155216740	4120	chr1	155230472	155233003	2532	17057	-1.16932	4.79812	1.14448	0.284708
chr1	155212621	155216740	4120	chr1	155241647	155244437	2791	28361	-2.93507	4.03679	1.97986	0.159405
chr1	155212621	155216740	4120	chr1	155265691	155268355	2665	52342	0.569269	4.31768	0.177355	0.673656
chr1	155212621	155216740	4120	chr1	155278095	155280164	2070	64449	1.19589	4.70167	1.31871	0.250823
chr1	155212621	155216740	4120	chr1	155468920	155471673	2754	255616	-3.45343	4.17205	2.92956	0.0869714
chr1	155212621	155216740	4120	chr1	155531650	155534485	2836	318387	1.03813	4.40697	0.707525	0.400267
chr1	155212621	155216740	4120	chr1	155626983	155628494	1512	413058	2.57893	3.88376	1.80247	0.179414
chr1	155212621	155216740	4120	chr1	155657568	155660034	2467	444120	-2.11484	3.88709	1.00394	0.31636
chr1	155212621	155216740	4120	chr1	155803216	155804943	1728	589399	-2.10967	3.88438	1.00111	0.317041
chr1	155212621	155216740	4120	chr1	155826081	155831439	5359	614079	-2.10967	3.88438	1.00111	0.317041
chr1	155212621	155216740	4120	chr1	155895990	155897544	1555	682086	-2.11484	3.88709	1.00394	0.31636
chr1	155212621	155216740	4120	chr1	155902678	155905539	2862	689428	-2.11484	3.88709	1.00394	0.31636
chr1	155212621	155216740	4120	chr1	155913846	155918502	4657	701493	2.57893	3.88376	1.80247	0.179414
chr1	155212621	155216740	4120	chr1	155946912	155951621	4710	734586	-3.45343	4.17205	2.92956	0.0869714
chr1	155212621	155216740	4120	chr1	156306210	156309439	3230	1093144	2.57893	3.88376	1.80247	0.179414
chr1	155212621	155216740	4120	chr1	156357308	156360060	2753	1144003	-2.10967	3.88438	1.00111	0.317041
chr1	155212621	155216740	4120	chr1	156457657	156465293	7637	1246794	-2.93008	4.03414	1.97452	0.159969
chr1	155212621	155216740	4120	chr1	156560352	156562710	2359	1346850	-2.11484	3.88709	1.00394	0.31636
chr1	155212621	155216740	4120	chr1	156719310	156723802	4493	1506875	-2.11484	3.88709	1.00394	0.31636
chr1	155230472	155233003	2532	chr1	155241647	155244437	2791	11304	1.05631	4.86941	1.22162	0.269042
chr1	155230472	155233003	2532	chr1	155265691	155268355	2665	35285	-1.26351	4.41315	0.846077	0.357665
chr1	155230472	155233003	2532	chr1	155278095	155280164	2070	47392	-0.742767	5.15655	0.688272	0.406753
chr1	155230472	155233003	2532	chr1	155292575	155295071	2497	62085	1.32808	4.17086	0.802402	0.370376
chr1	155230472	155233003	2532	chr1	155468920	155471673	2754	238559	-0.356139	4.17145	0.0538612	0.816476
chr1	155230472	155233003	2532	chr1	155531650	155534485	2836	301330	-0.356139	4.17145	0.0538612	0.816476
chr1	155230472	155233003	2532	chr1	155578530	155580754	2225	347904	2.57893	3.88376	1.80247	0.179414
chr1	155230472	155233003	2532	chr1	155626983	155628494	1512	396001	-2.93507	4.03679	1.97986	0.159405
chr1	155230472	155233003	2532	chr1	155657568	155660034	2467	427063	-2.11484	3.88709	1.00394	0.31636
chr1	155230472	155233003	2532	chr1	155685263	155686512	1250	454150	-2.10967	3.88438	1.00111	0.317041
chr1	155230472	155233003	2532	chr1	155767822	155769378	1557	536862	2.57893	3.88376	1.80247	0.179414
chr1	155230472	155233003	2532	chr1	155783759	155788140	4382	554212	-2.11484	3.88709	1.00394	0.31636
chr1	155230472	155233003	2532	chr1	155826081	155831439	5359	597022	-2.10967	3.88438	1.00111	0.317041
chr1	155230472	155233003	2532	chr1	155851757	155855699	3943	621990	-2.11484	3.88709	1.00394	0.31636
chr1	155230472	155233003	2532	chr1	155902678	155905539	2862	672371	0.464089	4.03619	0.0775205	0.780686
chr1	155230472	155233003	2532	chr1	155940005	155941614	1610	709072	2.57893	3.88376	1.80247	0.179414
chr1	155230472	155233003	2532	chr1	155946912	155951621	4710	717529	-2.10967	3.88438	1.00111	0.317041
chr1	155230472	155233003	2532	chr1	155989654	155991649	1996	758914	-2.94007	4.03946	1.98523	0.15884
chr1	155230472	155233003	2532	chr1	156125309	156129475	4167	895654	0.464089	4.03619	0.0775205	0.780686
chr1	155230472	155233003	2532	chr1	156457657	156465293	7637	1229737	-2.10967	3.88438	1.00111	0.317041
chr1	155230472	155233003	2532	chr1	156470342	156475468	5127	1241167	-2.10967	3.88438	1.00111	0.317041
chr1	155230472	155233003	2532	chr1	156719310	156723802	4493	1489818	2.57893	3.88376	1.80247	0.179414
chr1	155241647	155244437	2791	chr1	155265691	155268355	2665	23981	0.464089	4.03619	0.0775205	0.780686
chr1	155241647	155244437	2791	chr1	155278095	155280164	2070	36087	0.574257	4.31509	0.180164	0.671232
chr1	155241647	155244437	2791	chr1	155531650	155534485	2836	290025	-1.25881	4.41063	0.840087	0.359372
chr1	155241647	155244437	2791	chr1	155578530	155580754	2225	336600	2.57893	3.88376	1.80247	0.179414
chr1	155241647	155244437	2791	chr1	155657568	155660034	2467	415759	0.464089	4.03619	0.0775205	0.780686
chr1	155241647	155244437	2791	chr1	155803216	155804943	1728	561037	0.469252	4.03353	0.0789089	0.778781
chr1	155241647	155244437	2791	chr1	155826081	155831439	5359	585718	-2.93507	4.03679	1.97986	0.159405
chr1	155241647	155244437	2791	chr1	155902678	155905539	2862	661066	-2.93507	4.03679	1.97986	0.159405
chr1	155241647	155244437	2791	chr1	155946912	155951621	4710	706224	3.44292	4.03292	3.53119	0.0602246
chr1	155241647	155244437	2791	chr1	156125309	156129475	4167	884350	-2.93008	4.03414	1.97452	0.159969
chr1	155265691	155268355	2665	chr1	155278095	155280164	2070	12106	0.507878	4.87224	0.284894	0.593512
chr1	155265691	155268355	2665	chr1	155292575	155295071	2497	26800	2.57893	3.88376	1.80247	0.179414
chr1	155265691	155268355	2665	chr1	155468920	155471673	2754	203273	2.57893	3.88376	1.80247	0.179414
chr1	155265691	155268355	2665	chr1	155531650	155534485	2836	266044	-2.11484	3.88709	1.00394	0.31636
chr1	155265691	155268355	2665	chr1	155657568	155660034	2467	391778	-2.10967	3.88438	1.00111	0.317041
chr1	155265691	155268355	2665	chr1	155685263	155686512	1250	418864	2.57893	3.88376	1.80247	0.179414
chr1	155265691	155268355	2665	chr1	155851757	155855699	3943	586705	2.57893	3.88376	1.80247	0.179414
chr1	155265691	155268355	2665	chr1	155913846	155918502	4657	649151	0.464089	4.03619	0.0775205	0.780686
chr1	155265691	155268355	2665	chr1	155928783	155931302	2520	663019	-2.10967	3.88438	1.00111	0.317041
chr1	155265691	155268355	2665	chr1	155940005	155941614	1610	673786	-2.10967	3.88438	1.00111	0.317041
chr1	155265691	155268355	2665	chr1	155946912	155951621	4710	682243	-2.10967	3.88438	1.00111	0.317041
chr1	155265691	155268355	2665	chr1	156125309	156129475	4167	860369	-2.11484	3.88709	1.00394	0.31636
chr1	155265691	155268355	2665	chr1	156135240	156137191	1952	869192	-2.10967	3.88438	1.00111	0.317041
chr1	155265691	155268355	2665	chr1	156425712	156428305	2594	1159985	-2.11484	3.88709	1.00394	0.31636
chr1	155265691	155268355	2665	chr1	156457657	156465293	7637	1194452	-2.10967	3.88438	1.00111	0.317041
chr1	155265691	155268355	2665	chr1	156470342	156475468	5127	1205882	-2.11484	3.88709	1.00394	0.31636
chr1	155278095	155280164	2070	chr1	155292575	155295071	2497	14693	0.502848	4.29677	0.142344	0.705962
chr1	155278095	155280164	2070	chr1	155468920	155471673	2754	191167	-3.45827	4.17466	2.93719	0.0865614
chr1	155278095	155280164	2070	chr1	155498816	155500653	1838	220605	2.57893	3.88376	1.80247	0.179414
chr1	155278095	155280164	2070	chr1	155531650	155534485	2836	253938	-0.356139	4.17145	0.0538612	0.816476
chr1	155278095	155280164	2070	chr1	155578530	155580754	2225	300512	0.469252	4.03353	0.0789089	0.778781
chr1	155278095	155280164	2070	chr1	155593957	155595590	1634	315644	2.57893	3.88376	1.80247	0.179414
chr1	155278095	155280164	2070	chr1	155657568	155660034	2467	379671	-2.94007	4.03946	1.98523	0.15884
chr1	155278095	155280164	2070	chr1	155767822	155769378	1557	489470	2.57893	3.88376	1.80247	0.179414
chr1	155278095	155280164	2070	chr1	155783759	155788140	4382	506820	-2.10967	3.88438	1.00111	0.317041
chr1	155278095	155280164	2070	chr1	155826081	155831439	5359	549630	2.57893	3.88376	1.80247	0.179414
chr1	155278095	155280164	2070	chr1	155851757	155855699	3943	574598	-2.93507	4.03679	1.97986	0.159405
chr1	155278095	155280164	2070	chr1	155928783	155931302	2520	650913	-2.11484	3.88709	1.00394	0.31636
chr1	155278095	155280164	2070	chr1	155946912	155951621	4710	670137	1.33324	4.16825	0.807817	0.368766
chr1	155278095	155280164	2070	chr1	155989654	155991649	1996	711522	3.44292	4.03292	3.53119	0.0602246
chr1	155278095	155280164	2070	chr1	156194505	156197526	3022	916886	3.44292	4.03292	3.53119	0.0602246
chr1	155278095	155280164	2070	chr1	156569666	156572416	2751	1291911	-2.11484	3.88709	1.00394	0.31636
chr1	155278095	155280164	2070	chr1	156735779	156739454	3676	1458487	0.469252	4.03353	0.0789089	0.778781
chr1	155292575	155295071	2497	chr1	155468920	155471673	2754	176473	2.57893	3.88376	1.80247	0.179414
chr1	155292575	155295071	2497	chr1	155498816	155500653	1838	205911	2.57893	3.88376	1.80247	0.179414
chr1	155292575	155295071	2497	chr1	155593957	155595590	1634	300950	-2.10967	3.88438	1.00111	0.317041
chr1	155292575	155295071	2497	chr1	155803216	155804943	1728	510256	-2.10967	3.88438	1.00111	0.317041
chr1	155292575	155295071	2497	chr1	155989654	155991649	1996	696828	-2.11484	3.88709	1.00394	0.31636
chr1	155292575	155295071	2497	chr1	156162054	156164662	2609	869535	-2.10967	3.88438	1.00111	0.317041
chr1	155468920	155471673	2754	chr1	155498816	155500653	1838	29438	-2.10967	3.88438	1.00111	0.317041
chr1	155468920	155471673	2754	chr1	155531650	155534485	2836	62771	2.57893	3.88376	1.80247	0.179414
chr1	155468920	155471673	2754	chr1	155578530	155580754	2225	109345	-2.11484	3.88709	1.00394	0.31636
chr1	155468920	155471673	2754	chr1	155657568	155660034	2467	188504	-3.45827	4.17466	2.93719	0.0865614
chr1	155468920	155471673	2754	chr1	155851757	155855699	3943	383431	-2.10967	3.88438	1.00111	0.317041
chr1	155468920	155471673	2754	chr1	155946912	155951621	4710	478970	0.527287	4.06005	0.0951824	0.757689
chr1	155468920	155471673	2754	chr1	156023206	156025257	2052	553935	-2.10967	3.88438	1.00111	0.317041
chr1	155468920	155471673	2754	chr1	156194505	156197526	3022	725719	-2.10967	3.88438	1.00111	0.317041
chr1	155468920	155471673	2754	chr1	156637128	156639010	1883	1167772	-2.11484	3.88709	1.00394	0.31636
chr1	155498816	155500653	1838	chr1	155531650	155534485	2836	33333	-1.25412	4.40811	0.834135	0.36108
chr1	155498816	155500653	1838	chr1	155578530	155580754	2225	79907	-2.10967	3.88438	1.00111	0.317041
chr1	155498816	155500653	1838	chr1	155657568	155660034	2467	159066	3.44292	4.03292	3.53119	0.0602246
chr1	155498816	155500653	1838	chr1	155946912	155951621	4710	449532	-2.10967	3.88438	1.00111	0.317041
chr1	155498816	155500653	1838	chr1	155989654	155991649	1996	490917	2.57893	3.88376	1.80247	0.179414
chr1	155498816	155500653	1838	chr1	156115785	156120360	4576	618338	-2.11484	3.88709	1.00394	0.31636
chr1	155498816	155500653	1838	chr1	156194505	156197526	3022	696281	-2.10967	3.88438	1.00111	0.317041
chr1	155498816	155500653	1838	chr1	156457657	156465293	7637	961740	2.57893	3.88376	1.80247	0.179414
chr1	155531650	155534485	2836	chr1	155578530	155580754	2225	46574	-1.5537	4.51291	1.37696	0.24062
chr1	155531650	155534485	2836	chr1	155593957	155595590	1634	61706	-2.10967	3.88438	1.00111	0.317041
chr1	155531650	155534485	2836	chr1	155626983	155628494	1512	94671	-2.10967	3.88438	1.00111	0.317041
chr1	155531650	155534485	2836	chr1	155657568	155660034	2467	125733	-0.361142	4.17406	0.0551936	0.814261
chr1	155531650	155534485	2836	chr1	155783759	155788140	4382	252882	-2.11484	3.88709	1.00394	0.31636
chr1	155531650	155534485	2836	chr1	155803216	155804943	1728	271012	0.527287	4.06005	0.0951824	0.757689
chr1	155531650	155534485	2836	chr1	155826081	155831439	5359	295692	-0.356139	4.17145	0.0538612	0.816476
chr1	155531650	155534485	2836	chr1	155851757	155855699	3943	320660	0.469252	4.03353	0.0789089	0.778781
chr1	155531650	155534485	2836	chr1	155895990	155897544	1555	363699	2.57893	3.88376	1.80247	0.179414
chr1	155531650	155534485	2836	chr1	155913846	155918502	4657	383106	0.469252	4.03353	0.0789089	0.778781
chr1	155531650	155534485	2836	chr1	155940005	155941614	1610	407742	-2.11484	3.88709	1.00394	0.31636
chr1	155531650	155534485	2836	chr1	155946912	155951621	4710	416199	-3.45343	4.17205	2.92956	0.0869714
chr1	155531650	155534485	2836	chr1	155989654	155991649	1996	457584	-2.11484	3.88709	1.00394	0.31636
chr1	155531650	155534485	2836	chr1	156135240	156137191	1952	603148	-2.10967	3.88438	1.00111	0.317041
chr1	155531650	155534485	2836	chr1	156162054	156164662	2609	630290	2.57893	3.88376	1.80247	0.179414
chr1	155531650	155534485	2836	chr1	156194505	156197526	3022	662948	2.57893	3.88376	1.80247	0.179414
chr1	155531650	155534485	2836	chr1	156306210	156309439	3230	774757	-2.10967	3.88438	1.00111	0.317041
chr1	155531650	155534485	2836	chr1	156425712	156428305	2594	893941	2.57893	3.88376	1.80247	0.179414
chr1	155531650	155534485	2836	chr1	156493017	156495404	2388	961143	-2.11484	3.88709	1.00394	0.31636
chr1	155531650	155534485	2836	chr1	156576614	156579783	3170	1045131	-2.11484	3.88709	1.00394	0.31636
chr1	155531650	155534485	2836	chr1	156719310	156723802	4493	1188488	-2.11484	3.88709	1.00394	0.31636
chr1	155531650	155534485	2836	chr1	156735779	156739454	3676	1204549	-2.11484	3.88709	1.00394	0.31636
chr1	155531650	155534485	2836	chr1	157122857	157126859	4003	1591790	2.57893	3.88376	1.80247	0.179414
chr1	155578530	155580754	2225	chr1	155657568	155660034	2467	79159	-0.8745	4.29479	0.369729	0.543152
chr1	155578530	155580754	2225	chr1	155778067	155780022	1956	199402	2.64212	3.90778	1.85425	0.17329
chr1	155578530	155580754	2225	chr1	155783759	155788140	4382	206307	2.57893	3.88376	1.80247	0.179414
chr1	155578530	155580754	2225	chr1	155803216	155804943	1728	224437	-2.11484	3.88709	1.00394	0.31636
chr1	155578530	155580754	2225	chr1	155826081	155831439	5359	249118	-2.11484	3.88709	1.00394	0.31636
chr1	155578530	155580754	2225	chr1	155902678	155905539	2862	324466	-2.10967	3.88438	1.00111	0.317041
chr1	155578530	155580754	2225	chr1	155913846	155918502	4657	336532	-2.11484	3.88709	1.00394	0.31636
chr1	155578530	155580754	2225	chr1	155928783	155931302	2520	350400	2.57893	3.88376	1.80247	0.179414
chr1	155578530	155580754	2225	chr1	155946912	155951621	4710	369624	-0.0153495	4.41006	0.000109797	0.99164
chr1	155578530	155580754	2225	chr1	156115785	156120360	4576	538430	-2.93008	4.03414	1.97452	0.159969
chr1	155578530	155580754	2225	chr1	156162054	156164662	2609	583716	3.44292	4.03292	3.53119	0.0602246
chr1	155578530	155580754	2225	chr1	156457657	156465293	7637	881833	2.64212	3.90778	1.85425	0.17329
chr1	155578530	155580754	2225	chr1	156719310	156723802	4493	1141914	-2.11484	3.88709	1.00394	0.31636
chr1	155578530	155580754	2225	chr1	157492912	157495054	2143	1914341	-2.11484	3.88709	1.00394	0.31636
chr1	155593957	155595590	1634	chr1	155657568	155660034	2467	64027	-2.93507	4.03679	1.97986	0.159405
chr1	155593957	155595590	1634	chr1	155767822	155769378	1557	173826	-2.11484	3.88709	1.00394	0.31636
chr1	155593957	155595590	1634	chr1	155826081	155831439	5359	233986	-2.93008	4.03414	1.97452	0.159969
chr1	155593957	155595590	1634	chr1	155902678	155905539	2862	309335	-2.10967	3.88438	1.00111	0.317041
chr1	155593957	155595590	1634	chr1	156023206	156025257	2052	429458	-2.11484	3.88709	1.00394	0.31636
chr1	155593957	155595590	1634	chr1	156125309	156129475	4167	532618	2.64212	3.90778	1.85425	0.17329
chr1	155626983	155628494	1512	chr1	155657568	155660034	2467	31062	-0.356139	4.17145	0.0538612	0.816476
chr1	155626983	155628494	1512	chr1	155783759	155788140	4382	158211	-2.11484	3.88709	1.00394	0.31636
chr1	155626983	155628494	1512	chr1	155946912	155951621	4710	321528	1.33324	4.16825	0.807817	0.368766
chr1	155626983	155628494	1512	chr1	155959084	155961153	2070	332380	-2.10967	3.88438	1.00111	0.317041
chr1	155626983	155628494	1512	chr1	156125309	156129475	4167	499653	0.469252	4.03353	0.0789089	0.778781
chr1	155626983	155628494	1512	chr1	156719310	156723802	4493	1093817	2.64212	3.90778	1.85425	0.17329
chr1	155657568	155660034	2467	chr1	155685263	155686512	1250	27086	1.33324	4.16825	0.807817	0.368766
chr1	155657568	155660034	2467	chr1	155778067	155780022	1956	120243	-2.93507	4.03679	1.97986	0.159405
chr1	155657568	155660034	2467	chr1	155783759	155788140	4382	127148	-0.292941	4.19512	0.0385064	0.84443
chr1	155657568	155660034	2467	chr1	155803216	155804943	1728	145278	-2.11484	3.88709	1.00394	0.31636
chr1	155657568	155660034	2467	chr1	155826081	155831439	5359	169959	-0.0332788	4.87045	0.00104413	0.974222
chr1	155657568	155660034	2467	chr1	155851757	155855699	3943	194927	-0.356139	4.17145	0.0538612	0.816476
chr1	155657568	155660034	2467	chr1	155895990	155897544	1555	237966	3.44292	4.03292	3.53119	0.0602246
chr1	155657568	155660034	2467	chr1	155902678	155905539	2862	245307	-4.13717	4.4112	4.76797	0.0289939
chr1	155657568	155660034	2467	chr1	155913846	155918502	4657	257373	-2.10967	3.88438	1.00111	0.317041
chr1	155657568	155660034	2467	chr1	155928783	155931302	2520	271241	2.57893	3.88376	1.80247	0.179414
chr1	155657568	155660034	2467	chr1	155940005	155941614	1610	282008	-2.11484	3.88709	1.00394	0.31636
chr1	155657568	155660034	2467	chr1	155946912	155951621	4710	290465	0.517846	4.70221	0.250541	0.616695
chr1	155657568	155660034	2467	chr1	155959084	155961153	2070	301317	0.464089	4.03619	0.0775205	0.780686
chr1	155657568	155660034	2467	chr1	155989654	155991649	1996	331850	-3.45343	4.17205	2.92956	0.0869714
chr1	155657568	155660034	2467	chr1	156023206	156025257	2052	365430	2.30415	4.42713	3.11759	0.0774512
chr1	155657568	155660034	2467	chr1	156075050	156077316	2267	417382	-2.10967	3.88438	1.00111	0.317041
chr1	155657568	155660034	2467	chr1	156125309	156129475	4167	468591	-2.93008	4.03414	1.97452	0.159969
chr1	155657568	155660034	2467	chr1	156181834	156184444	2611	524338	1.32808	4.17086	0.802402	0.370376
chr1	155657568	155660034	2467	chr1	156194505	156197526	3022	537214	-2.10967	3.88438	1.00111	0.317041
chr1	155657568	155660034	2467	chr1	156201269	156203185	1917	543426	-2.93507	4.03679	1.97986	0.159405
chr1	155657568	155660034	2467	chr1	156294325	156295611	1287	636167	2.64212	3.90778	1.85425	0.17329
chr1	155657568	155660034	2467	chr1	156457657	156465293	7637	802674	-2.11484	3.88709	1.00394	0.31636
chr1	155657568	155660034	2467	chr1	156470342	156475468	5127	814104	1.33324	4.16825	0.807817	0.368766
chr1	155657568	155660034	2467	chr1	156696481	156699728	3248	1039303	-2.11484	3.88709	1.00394	0.31636
chr1	155657568	155660034	2467	chr1	156719310	156723802	4493	1062755	-2.94007	4.03946	1.98523	0.15884
chr1	155685263	155686512	1250	chr1	155783759	155788140	4382	100062	2.57893	3.88376	1.80247	0.179414
chr1	155685263	155686512	1250	chr1	155851757	155855699	3943	167840	-2.11484	3.88709	1.00394	0.31636
chr1	155685263	155686512	1250	chr1	155895990	155897544	1555	210879	-2.10967	3.88438	1.00111	0.317041
chr1	155685263	155686512	1250	chr1	155946912	155951621	4710	263379	1.33324	4.16825	0.807817	0.368766
chr1	155685263	155686512	1250	chr1	156023206	156025257	2052	338344	-2.93507	4.03679	1.97986	0.159405
chr1	155685263	155686512	1250	chr1	156125309	156129475	4167	441504	-2.10967	3.88438	1.00111	0.317041
chr1	155685263	155686512	1250	chr1	156250906	156254340	3435	566735	-2.10967	3.88438	1.00111	0.317041
chr1	155685263	155686512	1250	chr1	156457657	156465293	7637	775587	-2.11484	3.88709	1.00394	0.31636
chr1	155685263	155686512	1250	chr1	156470342	156475468	5127	787017	-2.10967	3.88438	1.00111	0.317041
chr1	155767822	155769378	1557	chr1	155778067	155780022	1956	10444	-4.13717	4.4112	4.76797	0.0289939
chr1	155767822	155769378	1557	chr1	155803216	155804943	1728	35479	0.464089	4.03619	0.0775205	0.780686
chr1	155767822	155769378	1557	chr1	155826081	155831439	5359	60160	3.44292	4.03292	3.53119	0.0602246
chr1	155767822	155769378	1557	chr1	155946912	155951621	4710	180666	-2.10967	3.88438	1.00111	0.317041
chr1	155767822	155769378	1557	chr1	156115785	156120360	4576	349472	2.64212	3.90778	1.85425	0.17329
chr1	155778067	155780022	1956	chr1	155783759	155788140	4382	6905	-1.26351	4.41315	0.846077	0.357665
chr1	155778067	155780022	1956	chr1	155803216	155804943	1728	25035	0.53245	4.05736	0.0967166	0.755806
chr1	155778067	155780022	1956	chr1	155826081	155831439	5359	49715	1.03312	4.40949	0.701291	0.40235
chr1	155778067	155780022	1956	chr1	155851757	155855699	3943	74683	-0.689706	4.60982	0.355925	0.550778
chr1	155778067	155780022	1956	chr1	155913846	155918502	4657	137129	0.469252	4.03353	0.0789089	0.778781
chr1	155778067	155780022	1956	chr1	155928783	155931302	2520	150998	-2.10967	3.88438	1.00111	0.317041
chr1	155778067	155780022	1956	chr1	156125309	156129475	4167	348347	-2.10967	3.88438	1.00111	0.317041
chr1	155778067	155780022	1956	chr1	156135240	156137191	1952	357171	-2.10967	3.88438	1.00111	0.317041
chr1	155778067	155780022	1956	chr1	156250906	156254340	3435	473578	2.57893	3.88376	1.80247	0.179414
chr1	155778067	155780022	1956	chr1	156457657	156465293	7637	682430	-2.11484	3.88709	1.00394	0.31636
chr1	155778067	155780022	1956	chr1	156520260	156522995	2736	742583	-2.10967	3.88438	1.00111	0.317041
chr1	155783759	155788140	4382	chr1	155803216	155804943	1728	18130	0.821109	4.78479	0.686904	0.407219
chr1	155783759	155788140	4382	chr1	155826081	155831439	5359	42810	-0.0153495	4.41006	0.000109797	0.99164
chr1	155783759	155788140	4382	chr1	155851757	155855699	3943	67778	-0.884526	4.72849	0.623844	0.429622
chr1	155783759	155788140	4382	chr1	155902678	155905539	2862	118159	-0.356139	4.17145	0.0538612	0.816476
chr1	155783759	155788140	4382	chr1	155928783	155931302	2520	144093	-2.11484	3.88709	1.00394	0.31636
chr1	155783759	155788140	4382	chr1	155946912	155951621	4710	163317	-1.25881	4.41063	0.840087	0.359372
chr1	155783759	155788140	4382	chr1	155989654	155991649	1996	204702	-2.10967	3.88438	1.00111	0.317041
chr1	155783759	155788140	4382	chr1	156023206	156025257	2052	238282	0.464089	4.03619	0.0775205	0.780686
chr1	155783759	155788140	4382	chr1	156194505	156197526	3022	410066	-2.11484	3.88709	1.00394	0.31636
chr1	155783759	155788140	4382	chr1	156470342	156475468	5127	686955	1.3895	4.19452	0.866914	0.351811
chr1	155803216	155804943	1728	chr1	155826081	155831439	5359	24680	0.135455	4.6117	0.0155733	0.900687
chr1	155803216	155804943	1728	chr1	155851757	155855699	3943	49648	-0.163974	4.70275	0.0233493	0.878552
chr1	155803216	155804943	1728	chr1	155902678	155905539	2862	100029	-2.93507	4.03679	1.97986	0.159405
chr1	155803216	155804943	1728	chr1	155946912	155951621	4710	145187	-0.8745	4.29479	0.369729	0.543152
chr1	155803216	155804943	1728	chr1	155959084	155961153	2070	156039	-2.93507	4.03679	1.97986	0.159405
chr1	155803216	155804943	1728	chr1	156023206	156025257	2052	220152	2.57893	3.88376	1.80247	0.179414
chr1	155803216	155804943	1728	chr1	156115785	156120360	4576	313993	-2.10967	3.88438	1.00111	0.317041
chr1	155803216	155804943	1728	chr1	156121717	156124648	2932	319103	-2.11484	3.88709	1.00394	0.31636
chr1	155803216	155804943	1728	chr1	156125309	156129475	4167	323312	1.3895	4.19452	0.866914	0.351811
chr1	155803216	155804943	1728	chr1	156162054	156164662	2609	359278	0.469252	4.03353	0.0789089	0.778781
chr1	155803216	155804943	1728	chr1	156250906	156254340	3435	448543	2.57893	3.88376	1.80247	0.179414
chr1	155826081	155831439	5359	chr1	155851757	155855699	3943	24968	-1.57572	5.5991	3.69078	0.0547141
chr1	155826081	155831439	5359	chr1	155902678	155905539	2862	75348	0.897315	4.61115	0.679975	0.409595
chr1	155826081	155831439	5359	chr1	155913846	155918502	4657	87414	3.97319	4.16766	5.19251	0.0226845
chr1	155826081	155831439	5359	chr1	155928783	155931302	2520	101282	-0.879339	4.29735	0.373495	0.541106
chr1	155826081	155831439	5359	chr1	155940005	155941614	1610	112049	-2.93008	4.03414	1.97452	0.159969
chr1	155826081	155831439	5359	chr1	155946912	155951621	4710	120506	-1.12119	5.08968	1.39499	0.237565
chr1	155826081	155831439	5359	chr1	155959084	155961153	2070	131358	0.469252	4.03353	0.0789089	0.778781
chr1	155826081	155831439	5359	chr1	155989654	155991649	1996	161891	0.469252	4.03353	0.0789089	0.778781
chr1	155826081	155831439	5359	chr1	156023206	156025257	2052	195471	0.464089	4.03619	0.0775205	0.780686
chr1	155826081	155831439	5359	chr1	156115785	156120360	4576	289312	-2.11484	3.88709	1.00394	0.31636
chr1	155826081	155831439	5359	chr1	156121717	156124648	2932	294422	0.469252	4.03353	0.0789089	0.778781
chr1	155826081	155831439	5359	chr1	156162054	156164662	2609	334598	0.469252	4.03353	0.0789089	0.778781
chr1	155826081	155831439	5359	chr1	156201269	156203185	1917	373467	-2.11484	3.88709	1.00394	0.31636
chr1	155826081	155831439	5359	chr1	156294325	156295611	1287	466208	2.57893	3.88376	1.80247	0.179414
chr1	155826081	155831439	5359	chr1	156457657	156465293	7637	632715	0.469252	4.03353	0.0789089	0.778781
chr1	155826081	155831439	5359	chr1	156470342	156475468	5127	644145	-0.361142	4.17406	0.0551936	0.814261
chr1	155826081	155831439	5359	chr1	156520260	156522995	2736	692867	2.64212	3.90778	1.85425	0.17329
chr1	155826081	155831439	5359	chr1	156696481	156699728	3248	869344	2.57893	3.88376	1.80247	0.179414
chr1	155826081	155831439	5359	chr1	156719310	156723802	4493	892796	2.57893	3.88376	1.80247	0.179414
chr1	155826081	155831439	5359	chr1	156735779	156739454	3676	908856	-2.11484	3.88709	1.00394	0.31636
chr1	155851757	155855699	3943	chr1	155895990	155897544	1555	43039	-3.46312	4.17727	2.94485	0.0861515
chr1	155851757	155855699	3943	chr1	155902678	155905539	2862	50380	-3.45827	4.17466	2.93719	0.0865614
chr1	155851757	155855699	3943	chr1	155913846	155918502	4657	62446	-0.435357	5.02299	0.219388	0.639506
chr1	155851757	155855699	3943	chr1	155928783	155931302	2520	76314	1.04311	4.40446	0.713767	0.398196
chr1	155851757	155855699	3943	chr1	155946912	155951621	4710	95538	0.265298	4.94596	0.0831334	0.773095
chr1	155851757	155855699	3943	chr1	155959084	155961153	2070	106390	1.32808	4.17086	0.802402	0.370376
chr1	155851757	155855699	3943	chr1	156023206	156025257	2052	170503	1.39466	4.19188	0.872537	0.350254
chr1	155851757	155855699	3943	chr1	156075050	156077316	2267	222455	0.464089	4.03619	0.0775205	0.780686
chr1	155851757	155855699	3943	chr1	156115785	156120360	4576	264344	-2.10967	3.88438	1.00111	0.317041
chr1	155851757	155855699	3943	chr1	156125309	156129475	4167	273664	3.50433	4.05674	3.62885	0.0567861
chr1	155851757	155855699	3943	chr1	156162054	156164662	2609	309630	-2.10967	3.88438	1.00111	0.317041
chr1	155851757	155855699	3943	chr1	156181834	156184444	2611	329411	-2.94007	4.03946	1.98523	0.15884
chr1	155851757	155855699	3943	chr1	156194505	156197526	3022	342287	1.3895	4.19452	0.866914	0.351811
chr1	155851757	155855699	3943	chr1	156250906	156254340	3435	398895	2.57893	3.88376	1.80247	0.179414
chr1	155851757	155855699	3943	chr1	156306210	156309439	3230	454096	2.57893	3.88376	1.80247	0.179414
chr1	155851757	155855699	3943	chr1	156449612	156453060	3449	597608	2.57893	3.88376	1.80247	0.179414
chr1	155851757	155855699	3943	chr1	156457657	156465293	7637	607747	0.464089	4.03619	0.0775205	0.780686
chr1	155851757	155855699	3943	chr1	156470342	156475468	5127	619177	-2.10967	3.88438	1.00111	0.317041
chr1	155851757	155855699	3943	chr1	156493017	156495404	2388	640482	-2.11484	3.88709	1.00394	0.31636
chr1	155851757	155855699	3943	chr1	156576614	156579783	3170	724470	-2.10967	3.88438	1.00111	0.317041
chr1	155851757	155855699	3943	chr1	156696481	156699728	3248	844376	-2.11484	3.88709	1.00394	0.31636
chr1	155851757	155855699	3943	chr1	156719310	156723802	4493	867828	-2.93507	4.03679	1.97986	0.159405
chr1	155851757	155855699	3943	chr1	156735779	156739454	3676	883888	-2.10967	3.88438	1.00111	0.317041
chr1	155895990	155897544	1555	chr1	155902678	155905539	2862	7341	-1.12516	5.09188	1.40488	0.235909
chr1	155895990	155897544	1555	chr1	155913846	155918502	4657	19407	-1.55824	4.51538	1.38488	0.239272
chr1	155895990	155897544	1555	chr1	155928783	155931302	2520	33275	-2.93008	4.03414	1.97452	0.159969
chr1	155895990	155897544	1555	chr1	155940005	155941614	1610	44042	-2.10967	3.88438	1.00111	0.317041
chr1	155895990	155897544	1555	chr1	155946912	155951621	4710	52499	-0.104203	4.72553	0.00988803	0.92079
chr1	155895990	155897544	1555	chr1	156023206	156025257	2052	127464	-2.94007	4.03946	1.98523	0.15884
chr1	155895990	155897544	1555	chr1	156075050	156077316	2267	179416	2.57893	3.88376	1.80247	0.179414
chr1	155895990	155897544	1555	chr1	156125309	156129475	4167	230625	-2.10967	3.88438	1.00111	0.317041
chr1	155895990	155897544	1555	chr1	156135240	156137191	1952	239448	-2.11484	3.88709	1.00394	0.31636
chr1	155895990	155897544	1555	chr1	156457657	156465293	7637	564708	-2.10967	3.88438	1.00111	0.317041
chr1	155895990	155897544	1555	chr1	156719310	156723802	4493	824789	-2.11484	3.88709	1.00394	0.31636
chr1	155895990	155897544	1555	chr1	157492912	157495054	2143	1597216	-2.11484	3.88709	1.00394	0.31636
chr1	155902678	155905539	2862	chr1	155913846	155918502	4657	12065	-0.996654	6.0168	2.07717	0.149518
chr1	155902678	155905539	2862	chr1	155928783	155931302	2520	25934	0.218417	4.78766	0.0485238	0.825652
chr1	155902678	155905539	2862	chr1	155940005	155941614	1610	36701	-0.404225	4.51977	0.112656	0.73714
chr1	155902678	155905539	2862	chr1	155946912	155951621	4710	45158	-0.295409	6.34669	0.233584	0.628879
chr1	155902678	155905539	2862	chr1	155959084	155961153	2070	56010	-2.19531	4.7869	3.20909	0.0732301
chr1	155902678	155905539	2862	chr1	155989654	155991649	1996	86543	0.464089	4.03619	0.0775205	0.780686
chr1	155902678	155905539	2862	chr1	156023206	156025257	2052	120123	-0.361142	4.17406	0.0551936	0.814261
chr1	155902678	155905539	2862	chr1	156075050	156077316	2267	172074	3.44292	4.03292	3.53119	0.0602246
chr1	155902678	155905539	2862	chr1	156115785	156120360	4576	213964	-3.45343	4.17205	2.92956	0.0869714
chr1	155902678	155905539	2862	chr1	156121717	156124648	2932	219074	-2.10967	3.88438	1.00111	0.317041
chr1	155902678	155905539	2862	chr1	156125309	156129475	4167	223283	-2.93507	4.03679	1.97986	0.159405
chr1	155902678	155905539	2862	chr1	156162054	156164662	2609	259249	0.464089	4.03619	0.0775205	0.780686
chr1	155902678	155905539	2862	chr1	156181834	156184444	2611	279030	0.464089	4.03619	0.0775205	0.780686
chr1	155902678	155905539	2862	chr1	156201269	156203185	1917	298118	-2.93008	4.03414	1.97452	0.159969
chr1	155902678	155905539	2862	chr1	156250906	156254340	3435	348514	-2.11484	3.88709	1.00394	0.31636
chr1	155902678	155905539	2862	chr1	156449612	156453060	3449	547227	0.469252	4.03353	0.0789089	0.778781
chr1	155902678	155905539	2862	chr1	156457657	156465293	7637	557366	-2.93008	4.03414	1.97452	0.159969
chr1	155902678	155905539	2862	chr1	156470342	156475468	5127	568796	-0.35115	4.16885	0.0525494	0.818685
chr1	155902678	155905539	2862	chr1	156493017	156495404	2388	590102	2.57893	3.88376	1.80247	0.179414
chr1	155902678	155905539	2862	chr1	156569666	156572416	2751	666932	2.57893	3.88376	1.80247	0.179414
chr1	155902678	155905539	2862	chr1	157478540	157484013	5474	1577168	-2.11484	3.88709	1.00394	0.31636
chr1	155913846	155918502	4657	chr1	155928783	155931302	2520	13868	-1.10125	5.72669	2.14885	0.142677
chr1	155913846	155918502	4657	chr1	155940005	155941614	1610	24635	-1.26083	5.1592	1.81787	0.177567
chr1	155913846	155918502	4657	chr1	155946912	155951621	4710	33092	0.477899	6.62707	0.735628	0.391065
chr1	155913846	155918502	4657	chr1	155959084	155961153	2070	43944	-0.0332788	4.87045	0.00104413	0.974222
chr1	155913846	155918502	4657	chr1	155989654	155991649	1996	74477	-0.35115	4.16885	0.0525494	0.818685
chr1	155913846	155918502	4657	chr1	156023206	156025257	2052	108057	1.85835	4.29362	1.82579	0.176626
chr1	155913846	155918502	4657	chr1	156075050	156077316	2267	160009	2.57893	3.88376	1.80247	0.179414
chr1	155913846	155918502	4657	chr1	156115785	156120360	4576	201898	0.502848	4.29677	0.142344	0.705962
chr1	155913846	155918502	4657	chr1	156121717	156124648	2932	207008	-2.10967	3.88438	1.00111	0.317041
chr1	155913846	155918502	4657	chr1	156125309	156129475	4167	211218	-0.869674	4.29223	0.365995	0.545196
chr1	155913846	155918502	4657	chr1	156162054	156164662	2609	247184	-2.10967	3.88438	1.00111	0.317041
chr1	155913846	155918502	4657	chr1	156194505	156197526	3022	279841	-2.94007	4.03946	1.98523	0.15884
chr1	155913846	155918502	4657	chr1	156294325	156295611	1287	378794	2.57893	3.88376	1.80247	0.179414
chr1	155913846	155918502	4657	chr1	156457657	156465293	7637	545301	-1.25881	4.41063	0.840087	0.359372
chr1	155913846	155918502	4657	chr1	156696481	156699728	3248	781930	-2.10967	3.88438	1.00111	0.317041
chr1	155913846	155918502	4657	chr1	156719310	156723802	4493	805382	-2.11484	3.88709	1.00394	0.31636
chr1	155913846	155918502	4657	chr1	157478540	157484013	5474	1565102	-2.11484	3.88709	1.00394	0.31636
chr1	155913846	155918502	4657	chr1	157724999	157726936	1938	1809793	-2.11484	3.88709	1.00394	0.31636
chr1	155913846	155918502	4657	chr1	157750111	157756257	6147	1837010	2.57893	3.88376	1.80247	0.179414
chr1	155928783	155931302	2520	chr1	155940005	155941614	1610	10767	0.566682	4.72981	0.296251	0.586242
chr1	155928783	155931302	2520	chr1	155946912	155951621	4710	19224	0.0667708	6.27645	0.0117541	0.913665
chr1	155928783	155931302	2520	chr1	155989654	155991649	1996	60609	0.464089	4.03619	0.0775205	0.780686
chr1	155928783	155931302	2520	chr1	156023206	156025257	2052	94189	-1.55824	4.51538	1.38488	0.239272
chr1	155928783	155931302	2520	chr1	156075050	156077316	2267	146140	2.57893	3.88376	1.80247	0.179414
chr1	155928783	155931302	2520	chr1	156115785	156120360	4576	188030	-2.94007	4.03946	1.98523	0.15884
chr1	155928783	155931302	2520	chr1	156121717	156124648	2932	193140	-2.11484	3.88709	1.00394	0.31636
chr1	155928783	155931302	2520	chr1	156194505	156197526	3022	265973	-2.10967	3.88438	1.00111	0.317041
chr1	155928783	155931302	2520	chr1	156306210	156309439	3230	377782	-2.11484	3.88709	1.00394	0.31636
chr1	155928783	155931302	2520	chr1	156457657	156465293	7637	531432	-0.356139	4.17145	0.0538612	0.816476
chr1	155928783	155931302	2520	chr1	156520260	156522995	2736	591585	-2.10967	3.88438	1.00111	0.317041
chr1	155928783	155931302	2520	chr1	157774405	157779057	4653	1846688	-2.10967	3.88438	1.00111	0.317041
chr1	155940005	155941614	1610	chr1	155946912	155951621	4710	8457	-0.628269	6.23986	0.982926	0.321478
chr1	155940005	155941614	1610	chr1	155959084	155961153	2070	19309	-2.93507	4.03679	1.97986	0.159405
chr1	155940005	155941614	1610	chr1	155989654	155991649	1996	49842	-2.93507	4.03679	1.97986	0.159405
chr1	155940005	155941614	1610	chr1	156023206	156025257	2052	83422	2.57893	3.88376	1.80247	0.179414
chr1	155940005	155941614	1610	chr1	156075050	156077316	2267	135373	-2.11484	3.88709	1.00394	0.31636
chr1	155940005	155941614	1610	chr1	156121717	156124648	2932	182373	2.57893	3.88376	1.80247	0.179414
chr1	155940005	155941614	1610	chr1	156125309	156129475	4167	186582	-2.10967	3.88438	1.00111	0.317041
chr1	155940005	155941614	1610	chr1	156194505	156197526	3022	255206	-2.11484	3.88709	1.00394	0.31636
chr1	155940005	155941614	1610	chr1	156201269	156203185	1917	261417	-2.11484	3.88709	1.00394	0.31636
chr1	155940005	155941614	1610	chr1	156250906	156254340	3435	311813	-2.10967	3.88438	1.00111	0.317041
chr1	155940005	155941614	1610	chr1	156457657	156465293	7637	520665	-2.93507	4.03679	1.97986	0.159405
chr1	155940005	155941614	1610	chr1	156569666	156572416	2751	630231	-2.11484	3.88709	1.00394	0.31636
chr1	155940005	155941614	1610	chr1	157478540	157484013	5474	1540467	-2.10967	3.88438	1.00111	0.317041
chr1	155946912	155951621	4710	chr1	155959084	155961153	2070	10852	0.709467	5.58309	0.930153	0.334823
chr1	155946912	155951621	4710	chr1	155989654	155991649	1996	41385	0.514925	4.51426	0.200077	0.654658
chr1	155946912	155951621	4710	chr1	156023206	156025257	2052	74965	0.218417	4.78766	0.0485238	0.825652
chr1	155946912	155951621	4710	chr1	156075050	156077316	2267	126916	-2.10967	3.88438	1.00111	0.317041
chr1	155946912	155951621	4710	chr1	156115785	156120360	4576	168806	1.03312	4.40949	0.701291	0.40235
chr1	155946912	155951621	4710	chr1	156121717	156124648	2932	173916	-1.74232	4.63576	1.83587	0.175436
chr1	155946912	155951621	4710	chr1	156125309	156129475	4167	178125	-1.5537	4.51291	1.37696	0.24062
chr1	155946912	155951621	4710	chr1	156135240	156137191	1952	186949	0.469252	4.03353	0.0789089	0.778781
chr1	155946912	155951621	4710	chr1	156162054	156164662	2609	214091	-1.25881	4.41063	0.840087	0.359372
chr1	155946912	155951621	4710	chr1	156181834	156184444	2611	233872	-0.35115	4.16885	0.0525494	0.818685
chr1	155946912	155951621	4710	chr1	156194505	156197526	3022	246749	-2.11484	3.88709	1.00394	0.31636
chr1	155946912	155951621	4710	chr1	156201269	156203185	1917	252960	-2.10967	3.88438	1.00111	0.317041
chr1	155946912	155951621	4710	chr1	156294325	156295611	1287	345701	2.57893	3.88376	1.80247	0.179414
chr1	155946912	155951621	4710	chr1	156306210	156309439	3230	358558	-0.356139	4.17145	0.0538612	0.816476
chr1	155946912	155951621	4710	chr1	156357308	156360060	2753	409417	0.53245	4.05736	0.0967166	0.755806
chr1	155946912	155951621	4710	chr1	156425712	156428305	2594	477742	-2.10967	3.88438	1.00111	0.317041
chr1	155946912	155951621	4710	chr1	156457657	156465293	7637	512208	-0.869674	4.29223	0.365995	0.545196
chr1	155946912	155951621	4710	chr1	156470342	156475468	5127	523638	1.03312	4.40949	0.701291	0.40235
chr1	155946912	155951621	4710	chr1	156493017	156495404	2388	544944	-2.11484	3.88709	1.00394	0.31636
chr1	155946912	155951621	4710	chr1	156520260	156522995	2736	572361	-2.11484	3.88709	1.00394	0.31636
chr1	155946912	155951621	4710	chr1	156569666	156572416	2751	621774	2.57893	3.88376	1.80247	0.179414
chr1	155946912	155951621	4710	chr1	156735779	156739454	3676	788350	2.57893	3.88376	1.80247	0.179414
chr1	155946912	155951621	4710	chr1	157478540	157484013	5474	1532010	2.57893	3.88376	1.80247	0.179414
chr1	155946912	155951621	4710	chr1	157521016	157523833	2818	1573158	2.64212	3.90778	1.85425	0.17329
chr1	155946912	155951621	4710	chr1	157774405	157779057	4653	1827464	-2.11484	3.88709	1.00394	0.31636
chr1	155959084	155961153	2070	chr1	156023206	156025257	2052	64113	0.469252	4.03353	0.0789089	0.778781
chr1	155959084	155961153	2070	chr1	156115785	156120360	4576	157954	0.469252	4.03353	0.0789089	0.778781
chr1	155959084	155961153	2070	chr1	156121717	156124648	2932	163064	-2.93507	4.03679	1.97986	0.159405
chr1	155959084	155961153	2070	chr1	156357308	156360060	2753	398565	3.44292	4.03292	3.53119	0.0602246
chr1	155989654	155991649	1996	chr1	156023206	156025257	2052	33580	-2.93507	4.03679	1.97986	0.159405
chr1	155989654	155991649	1996	chr1	156115785	156120360	4576	127421	2.57893	3.88376	1.80247	0.179414
chr1	155989654	155991649	1996	chr1	156125309	156129475	4167	136740	-2.11484	3.88709	1.00394	0.31636
chr1	155989654	155991649	1996	chr1	156135240	156137191	1952	145564	-2.11484	3.88709	1.00394	0.31636
chr1	155989654	155991649	1996	chr1	156194505	156197526	3022	205364	2.57893	3.88376	1.80247	0.179414
chr1	155989654	155991649	1996	chr1	156551021	156554915	3895	562316	-2.11484	3.88709	1.00394	0.31636
chr1	155989654	155991649	1996	chr1	156569666	156572416	2751	580389	-2.10967	3.88438	1.00111	0.317041
chr1	155989654	155991649	1996	chr1	156719310	156723802	4493	730904	-3.45343	4.17205	2.92956	0.0869714
chr1	156023206	156025257	2052	chr1	156075050	156077316	2267	51951	-2.10967	3.88438	1.00111	0.317041
chr1	156023206	156025257	2052	chr1	156115785	156120360	4576	93841	0.469252	4.03353	0.0789089	0.778781
chr1	156023206	156025257	2052	chr1	156125309	156129475	4167	103160	-3.82838	4.29281	3.84501	0.0498944
chr1	156023206	156025257	2052	chr1	156162054	156164662	2609	139126	-2.11484	3.88709	1.00394	0.31636
chr1	156023206	156025257	2052	chr1	156250906	156254340	3435	228391	-2.10967	3.88438	1.00111	0.317041
chr1	156023206	156025257	2052	chr1	156457657	156465293	7637	437243	-0.361142	4.17406	0.0551936	0.814261
chr1	156023206	156025257	2052	chr1	156637128	156639010	1883	613837	-2.10967	3.88438	1.00111	0.317041
chr1	156023206	156025257	2052	chr1	157750111	157756257	6147	1728952	2.57893	3.88376	1.80247	0.179414
chr1	156075050	156077316	2267	chr1	156115785	156120360	4576	41889	-2.94007	4.03946	1.98523	0.15884
chr1	156075050	156077316	2267	chr1	156121717	156124648	2932	46999	-3.45827	4.17466	2.93719	0.0865614
chr1	156075050	156077316	2267	chr1	156125309	156129475	4167	51209	-0.356139	4.17145	0.0538612	0.816476
chr1	156075050	156077316	2267	chr1	156135240	156137191	1952	60032	-2.10967	3.88438	1.00111	0.317041
chr1	156075050	156077316	2267	chr1	156162054	156164662	2609	87175	-0.356139	4.17145	0.0538612	0.816476
chr1	156075050	156077316	2267	chr1	156181834	156184444	2611	106956	-2.10967	3.88438	1.00111	0.317041
chr1	156075050	156077316	2267	chr1	156201269	156203185	1917	126044	2.57893	3.88376	1.80247	0.179414
chr1	156075050	156077316	2267	chr1	156306210	156309439	3230	231641	1.32808	4.17086	0.802402	0.370376
chr1	156075050	156077316	2267	chr1	156457657	156465293	7637	385292	-0.8745	4.29479	0.369729	0.543152
chr1	156075050	156077316	2267	chr1	156569666	156572416	2751	494858	2.57893	3.88376	1.80247	0.179414
chr1	156115785	156120360	4576	chr1	156121717	156124648	2932	5110	-1.16645	6.60837	3.80719	0.0510329
chr1	156115785	156120360	4576	chr1	156125309	156129475	4167	9319	0.248167	7.1876	0.235891	0.627189
chr1	156115785	156120360	4576	chr1	156135240	156137191	1952	18143	1.11009	5.23162	1.80049	0.179653
chr1	156115785	156120360	4576	chr1	156162054	156164662	2609	45285	-0.97165	5.01902	1.01299	0.314187
chr1	156115785	156120360	4576	chr1	156181834	156184444	2611	65066	0.295117	5.0882	0.116318	0.733063
chr1	156115785	156120360	4576	chr1	156194505	156197526	3022	77943	-0.758184	5.41498	0.84945	0.356708
chr1	156115785	156120360	4576	chr1	156201269	156203185	1917	84154	1.32808	4.17086	0.802402	0.370376
chr1	156115785	156120360	4576	chr1	156250906	156254340	3435	134550	3.44292	4.03292	3.53119	0.0602246
chr1	156115785	156120360	4576	chr1	156294325	156295611	1287	176895	-2.10967	3.88438	1.00111	0.317041
chr1	156115785	156120360	4576	chr1	156306210	156309439	3230	189752	-0.0153495	4.41006	0.000109797	0.99164
chr1	156115785	156120360	4576	chr1	156357308	156360060	2753	240611	-3.45827	4.17466	2.93719	0.0865614
chr1	156115785	156120360	4576	chr1	156457657	156465293	7637	343402	0.218417	4.78766	0.0485238	0.825652
chr1	156115785	156120360	4576	chr1	156470342	156475468	5127	354832	-1.25412	4.40811	0.834135	0.36108
chr1	156115785	156120360	4576	chr1	156493017	156495404	2388	376138	-0.35115	4.16885	0.0525494	0.818685
chr1	156115785	156120360	4576	chr1	156520260	156522995	2736	403555	-2.10967	3.88438	1.00111	0.317041
chr1	156115785	156120360	4576	chr1	156576614	156579783	3170	460126	-2.93507	4.03679	1.97986	0.159405
chr1	156115785	156120360	4576	chr1	156696481	156699728	3248	580032	-2.93507	4.03679	1.97986	0.159405
chr1	156115785	156120360	4576	chr1	156709696	156712115	2420	592833	-2.10967	3.88438	1.00111	0.317041
chr1	156115785	156120360	4576	chr1	156719310	156723802	4493	603483	-2.94007	4.03946	1.98523	0.15884
chr1	156115785	156120360	4576	chr1	156735779	156739454	3676	619544	-2.93507	4.03679	1.97986	0.159405
chr1	156121717	156124648	2932	chr1	156135240	156137191	1952	13033	-0.286623	5.14957	0.107931	0.742512
chr1	156121717	156124648	2932	chr1	156162054	156164662	2609	40175	-0.0702856	5.40995	0.00786204	0.929346
chr1	156121717	156124648	2932	chr1	156181834	156184444	2611	59956	-0.0996598	4.72312	0.00909684	0.924015
chr1	156121717	156124648	2932	chr1	156194505	156197526	3022	72833	1.19589	4.70167	1.31871	0.250823
chr1	156121717	156124648	2932	chr1	156201269	156203185	1917	79044	-2.94007	4.03946	1.98523	0.15884
chr1	156121717	156124648	2932	chr1	156250906	156254340	3435	129440	1.33324	4.16825	0.807817	0.368766
chr1	156121717	156124648	2932	chr1	156294325	156295611	1287	171785	-2.93507	4.03679	1.97986	0.159405
chr1	156121717	156124648	2932	chr1	156306210	156309439	3230	184642	-2.10967	3.88438	1.00111	0.317041
chr1	156121717	156124648	2932	chr1	156357308	156360060	2753	235501	2.24591	4.40389	2.97355	0.0846358
chr1	156121717	156124648	2932	chr1	156457657	156465293	7637	338292	-2.19948	4.78925	3.22185	0.0726612
chr1	156121717	156124648	2932	chr1	156470342	156475468	5127	349722	-0.0153495	4.41006	0.000109797	0.99164
chr1	156121717	156124648	2932	chr1	156493017	156495404	2388	371028	-2.11484	3.88709	1.00394	0.31636
chr1	156121717	156124648	2932	chr1	156520260	156522995	2736	398445	2.57893	3.88376	1.80247	0.179414
chr1	156121717	156124648	2932	chr1	156551021	156554915	3895	429785	-2.11484	3.88709	1.00394	0.31636
chr1	156121717	156124648	2932	chr1	156569666	156572416	2751	447858	2.57893	3.88376	1.80247	0.179414
chr1	156121717	156124648	2932	chr1	156696481	156699728	3248	574922	-2.10967	3.88438	1.00111	0.317041
chr1	156121717	156124648	2932	chr1	156719310	156723802	4493	598373	-2.94007	4.03946	1.98523	0.15884
chr1	156121717	156124648	2932	chr1	157750111	157756257	6147	1630001	2.57893	3.88376	1.80247	0.179414
chr1	156125309	156129475	4167	chr1	156135240	156137191	1952	8823	-0.273793	6.24897	0.197392	0.656834
chr1	156125309	156129475	4167	chr1	156162054	156164662	2609	35966	-0.814752	6.19854	1.54401	0.214022
chr1	156125309	156129475	4167	chr1	156181834	156184444	2611	55747	0.331787	5.33345	0.177997	0.673101
chr1	156125309	156129475	4167	chr1	156194505	156197526	3022	68623	0.348193	5.43845	0.211517	0.645581
chr1	156125309	156129475	4167	chr1	156201269	156203185	1917	74835	-0.8745	4.29479	0.369729	0.543152
chr1	156125309	156129475	4167	chr1	156250906	156254340	3435	125231	-0.8745	4.29479	0.369729	0.543152
chr1	156125309	156129475	4167	chr1	156294325	156295611	1287	167576	-0.361142	4.17406	0.0551936	0.814261
chr1	156125309	156129475	4167	chr1	156306210	156309439	3230	180432	-0.394819	4.51482	0.107759	0.74271
chr1	156125309	156129475	4167	chr1	156449612	156453060	3449	323944	0.527287	4.06005	0.0951824	0.757689
chr1	156125309	156129475	4167	chr1	156457657	156465293	7637	334083	-0.975714	5.02126	1.02143	0.312181
chr1	156125309	156129475	4167	chr1	156470342	156475468	5127	345513	1.20073	4.69929	1.32889	0.249002
chr1	156125309	156129475	4167	chr1	156520260	156522995	2736	394235	-2.10967	3.88438	1.00111	0.317041
chr1	156125309	156129475	4167	chr1	156560352	156562710	2359	434139	-2.10967	3.88438	1.00111	0.317041
chr1	156125309	156129475	4167	chr1	156696481	156699728	3248	570712	2.57893	3.88376	1.80247	0.179414
chr1	156125309	156129475	4167	chr1	156709696	156712115	2420	583513	-2.11484	3.88709	1.00394	0.31636
chr1	156125309	156129475	4167	chr1	156719310	156723802	4493	594164	1.33324	4.16825	0.807817	0.368766
chr1	156125309	156129475	4167	chr1	156735779	156739454	3676	610224	2.57893	3.88376	1.80247	0.179414
chr1	156125309	156129475	4167	chr1	157724999	157726936	1938	1598575	-2.11484	3.88709	1.00394	0.31636
chr1	156125309	156129475	4167	chr1	157817740	157820877	3138	1691916	-2.11484	3.88709	1.00394	0.31636
chr1	156135240	156137191	1952	chr1	156162054	156164662	2609	27142	-2.00755	4.69906	2.56788	0.109054
chr1	156135240	156137191	1952	chr1	156181834	156184444	2611	46923	-2.10967	3.88438	1.00111	0.317041
chr1	156135240	156137191	1952	chr1	156194505	156197526	3022	59800	2.57893	3.88376	1.80247	0.179414
chr1	156135240	156137191	1952	chr1	156201269	156203185	1917	66011	-2.11484	3.88709	1.00394	0.31636
chr1	156135240	156137191	1952	chr1	156294325	156295611	1287	158752	-2.10967	3.88438	1.00111	0.317041
chr1	156135240	156137191	1952	chr1	156457657	156465293	7637	325259	-3.45343	4.17205	2.92956	0.0869714
chr1	156135240	156137191	1952	chr1	156470342	156475468	5127	336689	-2.10967	3.88438	1.00111	0.317041
chr1	156135240	156137191	1952	chr1	156493017	156495404	2388	357995	0.464089	4.03619	0.0775205	0.780686
chr1	156135240	156137191	1952	chr1	156569666	156572416	2751	434825	2.57893	3.88376	1.80247	0.179414
chr1	156135240	156137191	1952	chr1	156576614	156579783	3170	441983	2.57893	3.88376	1.80247	0.179414
chr1	156135240	156137191	1952	chr1	156719310	156723802	4493	585340	2.57893	3.88376	1.80247	0.179414
chr1	156162054	156164662	2609	chr1	156181834	156184444	2611	19781	-1.15641	4.79107	1.11959	0.290006
chr1	156162054	156164662	2609	chr1	156194505	156197526	3022	32657	-3.45827	4.17466	2.93719	0.0865614
chr1	156162054	156164662	2609	chr1	156201269	156203185	1917	38869	1.33324	4.16825	0.807817	0.368766
chr1	156162054	156164662	2609	chr1	156250906	156254340	3435	89265	-2.93507	4.03679	1.97986	0.159405
chr1	156162054	156164662	2609	chr1	156294325	156295611	1287	131610	-2.10967	3.88438	1.00111	0.317041
chr1	156162054	156164662	2609	chr1	156306210	156309439	3230	144466	-0.95037	4.70807	0.718106	0.396766
chr1	156162054	156164662	2609	chr1	156357308	156360060	2753	195326	-2.10967	3.88438	1.00111	0.317041
chr1	156162054	156164662	2609	chr1	156425712	156428305	2594	263650	-2.10967	3.88438	1.00111	0.317041
chr1	156162054	156164662	2609	chr1	156457657	156465293	7637	298117	-1.80552	4.6128	1.97445	0.159977
chr1	156162054	156164662	2609	chr1	156470342	156475468	5127	309547	0.469252	4.03353	0.0789089	0.778781
chr1	156162054	156164662	2609	chr1	156520260	156522995	2736	358269	-2.94007	4.03946	1.98523	0.15884
chr1	156162054	156164662	2609	chr1	156576614	156579783	3170	414840	3.44292	4.03292	3.53119	0.0602246
chr1	156162054	156164662	2609	chr1	156696481	156699728	3248	534746	2.57893	3.88376	1.80247	0.179414
chr1	156162054	156164662	2609	chr1	156719310	156723802	4493	558198	-2.10967	3.88438	1.00111	0.317041
chr1	156162054	156164662	2609	chr1	158146088	158151796	5709	1985584	-2.11484	3.88709	1.00394	0.31636
chr1	156181834	156184444	2611	chr1	156194505	156197526	3022	12876	-4.12809	4.40617	4.74507	0.0293824
chr1	156181834	156184444	2611	chr1	156201269	156203185	1917	19088	-2.11484	3.88709	1.00394	0.31636
chr1	156181834	156184444	2611	chr1	156250906	156254340	3435	69484	-0.361142	4.17406	0.0551936	0.814261
chr1	156181834	156184444	2611	chr1	156306210	156309439	3230	124685	-3.45827	4.17466	2.93719	0.0865614
chr1	156181834	156184444	2611	chr1	156457657	156465293	7637	278336	-3.45827	4.17466	2.93719	0.0865614
chr1	156181834	156184444	2611	chr1	156470342	156475468	5127	289766	0.464089	4.03619	0.0775205	0.780686
chr1	156181834	156184444	2611	chr1	156551021	156554915	3895	369829	-2.10967	3.88438	1.00111	0.317041
chr1	156181834	156184444	2611	chr1	156576614	156579783	3170	395059	-2.10967	3.88438	1.00111	0.317041
chr1	156181834	156184444	2611	chr1	156719310	156723802	4493	538417	-2.10967	3.88438	1.00111	0.317041
chr1	156181834	156184444	2611	chr1	157774405	157779057	4653	1593592	3.44292	4.03292	3.53119	0.0602246
chr1	156194505	156197526	3022	chr1	156201269	156203185	1917	6211	-0.0202014	4.41257	0.000196752	0.988809
chr1	156194505	156197526	3022	chr1	156250906	156254340	3435	56607	2.64212	3.90778	1.85425	0.17329
chr1	156194505	156197526	3022	chr1	156294325	156295611	1287	98952	-2.10967	3.88438	1.00111	0.317041
chr1	156194505	156197526	3022	chr1	156306210	156309439	3230	111809	-2.94007	4.03946	1.98523	0.15884
chr1	156194505	156197526	3022	chr1	156357308	156360060	2753	162668	0.464089	4.03619	0.0775205	0.780686
chr1	156194505	156197526	3022	chr1	156457657	156465293	7637	265459	-0.361142	4.17406	0.0551936	0.814261
chr1	156194505	156197526	3022	chr1	156470342	156475468	5127	276889	-2.10967	3.88438	1.00111	0.317041
chr1	156194505	156197526	3022	chr1	156560352	156562710	2359	365515	2.57893	3.88376	1.80247	0.179414
chr1	156194505	156197526	3022	chr1	156696481	156699728	3248	502089	-2.10967	3.88438	1.00111	0.317041
chr1	156194505	156197526	3022	chr1	156709696	156712115	2420	514890	-2.11484	3.88709	1.00394	0.31636
chr1	156201269	156203185	1917	chr1	156306210	156309439	3230	105597	-2.10967	3.88438	1.00111	0.317041
chr1	156201269	156203185	1917	chr1	156457657	156465293	7637	259248	0.469252	4.03353	0.0789089	0.778781
chr1	156201269	156203185	1917	chr1	157774405	157779057	4653	1574504	-2.11484	3.88709	1.00394	0.31636
chr1	156250906	156254340	3435	chr1	156306210	156309439	3230	55201	1.91812	4.31709	1.93208	0.164531
chr1	156250906	156254340	3435	chr1	156449612	156453060	3449	198713	2.57893	3.88376	1.80247	0.179414
chr1	156250906	156254340	3435	chr1	156457657	156465293	7637	208852	0.464089	4.03619	0.0775205	0.780686
chr1	156250906	156254340	3435	chr1	156470342	156475468	5127	220282	-0.356139	4.17145	0.0538612	0.816476
chr1	156250906	156254340	3435	chr1	156576614	156579783	3170	325575	-2.11484	3.88709	1.00394	0.31636
chr1	156250906	156254340	3435	chr1	157774405	157779057	4653	1524108	2.57893	3.88376	1.80247	0.179414
chr1	156294325	156295611	1287	chr1	156306210	156309439	3230	12856	0.140141	4.60928	0.0165873	0.897522
chr1	156294325	156295611	1287	chr1	156457657	156465293	7637	166507	-2.93507	4.03679	1.97986	0.159405
chr1	156294325	156295611	1287	chr1	156637128	156639010	1883	343101	-2.11484	3.88709	1.00394	0.31636
chr1	156294325	156295611	1287	chr1	156719310	156723802	4493	426588	2.57893	3.88376	1.80247	0.179414
chr1	156306210	156309439	3230	chr1	156425712	156428305	2594	119184	-2.10967	3.88438	1.00111	0.317041
chr1	156306210	156309439	3230	chr1	156449612	156453060	3449	143511	1.32808	4.17086	0.802402	0.370376
chr1	156306210	156309439	3230	chr1	156457657	156465293	7637	153650	-0.639049	4.8779	0.402798	0.525648
chr1	156306210	156309439	3230	chr1	156470342	156475468	5127	165080	1.71409	4.6106	2.35708	0.124716
chr1	156306210	156309439	3230	chr1	156493017	156495404	2388	186386	0.464089	4.03619	0.0775205	0.780686
chr1	156306210	156309439	3230	chr1	156520260	156522995	2736	213803	-2.10967	3.88438	1.00111	0.317041
chr1	156306210	156309439	3230	chr1	156551021	156554915	3895	245143	2.57893	3.88376	1.80247	0.179414
chr1	156306210	156309439	3230	chr1	156560352	156562710	2359	253706	-2.10967	3.88438	1.00111	0.317041
chr1	156306210	156309439	3230	chr1	156576614	156579783	3170	270374	3.44292	4.03292	3.53119	0.0602246
chr1	156306210	156309439	3230	chr1	156637128	156639010	1883	330244	2.57893	3.88376	1.80247	0.179414
chr1	156306210	156309439	3230	chr1	156696481	156699728	3248	390280	0.469252	4.03353	0.0789089	0.778781
chr1	156306210	156309439	3230	chr1	156719310	156723802	4493	413731	2.57893	3.88376	1.80247	0.179414
chr1	156357308	156360060	2753	chr1	156425712	156428305	2594	68324	-2.93008	4.03414	1.97452	0.159969
chr1	156357308	156360060	2753	chr1	156449612	156453060	3449	92652	-2.11484	3.88709	1.00394	0.31636
chr1	156357308	156360060	2753	chr1	156457657	156465293	7637	102791	0.185821	4.63956	0.0280048	0.867097
chr1	156357308	156360060	2753	chr1	156470342	156475468	5127	114221	-1.25881	4.41063	0.840087	0.359372
chr1	156357308	156360060	2753	chr1	156493017	156495404	2388	135526	-2.93507	4.03679	1.97986	0.159405
chr1	156357308	156360060	2753	chr1	156551021	156554915	3895	194284	-2.10967	3.88438	1.00111	0.317041
chr1	156357308	156360060	2753	chr1	156569666	156572416	2751	212357	-2.11484	3.88709	1.00394	0.31636
chr1	156357308	156360060	2753	chr1	156576614	156579783	3170	219514	-2.94007	4.03946	1.98523	0.15884
chr1	156357308	156360060	2753	chr1	156696481	156699728	3248	339420	-2.11484	3.88709	1.00394	0.31636
chr1	156357308	156360060	2753	chr1	156719310	156723802	4493	362872	2.57893	3.88376	1.80247	0.179414
chr1	156425712	156428305	2594	chr1	156449612	156453060	3449	24327	-0.694248	4.61225	0.360433	0.548266
chr1	156425712	156428305	2594	chr1	156457657	156465293	7637	34466	0.616441	5.53728	0.71036	0.399324
chr1	156425712	156428305	2594	chr1	156470342	156475468	5127	45896	0.227492	4.78297	0.05241	0.818922
chr1	156425712	156428305	2594	chr1	156493017	156495404	2388	67202	0.502848	4.29677	0.142344	0.705962
chr1	156425712	156428305	2594	chr1	156520260	156522995	2736	94619	0.469252	4.03353	0.0789089	0.778781
chr1	156425712	156428305	2594	chr1	156551021	156554915	3895	125959	-0.8745	4.29479	0.369729	0.543152
chr1	156425712	156428305	2594	chr1	156569666	156572416	2751	144032	0.469252	4.03353	0.0789089	0.778781
chr1	156425712	156428305	2594	chr1	156576614	156579783	3170	151190	-0.0153495	4.41006	0.000109797	0.99164
chr1	156425712	156428305	2594	chr1	156696481	156699728	3248	271096	2.57893	3.88376	1.80247	0.179414
chr1	156425712	156428305	2594	chr1	156719310	156723802	4493	294547	-2.10967	3.88438	1.00111	0.317041
chr1	156425712	156428305	2594	chr1	156735779	156739454	3676	310608	-2.11484	3.88709	1.00394	0.31636
chr1	156449612	156453060	3449	chr1	156457657	156465293	7637	10139	-0.679499	7.46071	1.84607	0.174241
chr1	156449612	156453060	3449	chr1	156470342	156475468	5127	21569	-0.67285	6.30721	1.18124	0.277104
chr1	156449612	156453060	3449	chr1	156493017	156495404	2388	42874	0.510073	4.51674	0.196607	0.657474
chr1	156449612	156453060	3449	chr1	156520260	156522995	2736	70291	1.32808	4.17086	0.802402	0.370376
chr1	156449612	156453060	3449	chr1	156551021	156554915	3895	101632	1.33324	4.16825	0.807817	0.368766
chr1	156449612	156453060	3449	chr1	156560352	156562710	2359	110195	-2.11484	3.88709	1.00394	0.31636
chr1	156449612	156453060	3449	chr1	156569666	156572416	2751	119705	-0.356139	4.17145	0.0538612	0.816476
chr1	156449612	156453060	3449	chr1	156576614	156579783	3170	126862	-0.628288	4.63276	0.297656	0.585356
chr1	156449612	156453060	3449	chr1	156696481	156699728	3248	246768	0.464089	4.03619	0.0775205	0.780686
chr1	156449612	156453060	3449	chr1	156719310	156723802	4493	270220	1.85835	4.29362	1.82579	0.176626
chr1	156449612	156453060	3449	chr1	157530661	157533596	2936	1080792	-2.11484	3.88709	1.00394	0.31636
chr1	156457657	156465293	7637	chr1	156470342	156475468	5127	11430	-0.507495	9.35087	1.48855	0.222441
chr1	156457657	156465293	7637	chr1	156493017	156495404	2388	32735	0.211206	6.37255	0.129438	0.719016
chr1	156457657	156465293	7637	chr1	156520260	156522995	2736	60152	-0.334622	5.8421	0.236251	0.626927
chr1	156457657	156465293	7637	chr1	156551021	156554915	3895	91493	0.328361	5.93348	0.250648	0.616619
chr1	156457657	156465293	7637	chr1	156560352	156562710	2359	100056	-0.314924	5.7236	0.194752	0.658991
chr1	156457657	156465293	7637	chr1	156569666	156572416	2751	109566	0.208674	6.08915	0.112102	0.737764
chr1	156457657	156465293	7637	chr1	156576614	156579783	3170	116723	-0.561444	6.06177	0.734963	0.391279
chr1	156457657	156465293	7637	chr1	156637128	156639010	1883	176594	0.569269	4.31768	0.177355	0.673656
chr1	156457657	156465293	7637	chr1	156696481	156699728	3248	236629	-0.617558	4.86636	0.376782	0.539331
chr1	156457657	156465293	7637	chr1	156709696	156712115	2420	249430	1.86352	4.29107	1.83506	0.175532
chr1	156457657	156465293	7637	chr1	156719310	156723802	4493	260081	-1.2647	5.16137	1.82915	0.176228
chr1	156457657	156465293	7637	chr1	156735779	156739454	3676	276141	1.20073	4.69929	1.32889	0.249002
chr1	156457657	156465293	7637	chr1	157107181	157109253	2073	646742	-2.11484	3.88709	1.00394	0.31636
chr1	156457657	156465293	7637	chr1	157478540	157484013	5474	1019801	-2.11484	3.88709	1.00394	0.31636
chr1	156457657	156465293	7637	chr1	157492912	157495054	2143	1032508	0.469252	4.03353	0.0789089	0.778781
chr1	156457657	156465293	7637	chr1	157564025	157568345	4321	1104710	-0.356139	4.17145	0.0538612	0.816476
chr1	156457657	156465293	7637	chr1	157750111	157756257	6147	1291709	-1.19093	4.43141	0.755612	0.384705
chr1	156457657	156465293	7637	chr1	157817740	157820877	3138	1357833	-2.10967	3.88438	1.00111	0.317041
chr1	156457657	156465293	7637	chr1	158109679	158111687	2009	1649208	2.57893	3.88376	1.80247	0.179414
chr1	156457657	156465293	7637	chr1	158146088	158151796	5709	1687467	-2.11484	3.88709	1.00394	0.31636
chr1	156457657	156465293	7637	chr1	158253590	158257699	4110	1794169	-2.10967	3.88438	1.00111	0.317041
chr1	156470342	156475468	5127	chr1	156493017	156495404	2388	21305	-0.217487	5.83037	0.0980064	0.754235
chr1	156470342	156475468	5127	chr1	156520260	156522995	2736	48722	-0.821938	4.9538	0.697216	0.403721
chr1	156470342	156475468	5127	chr1	156551021	156554915	3895	80063	0.895903	5.15028	1.1284	0.288118
chr1	156470342	156475468	5127	chr1	156560352	156562710	2359	88626	-0.394819	4.51482	0.107759	0.74271
chr1	156470342	156475468	5127	chr1	156569666	156572416	2751	98136	-0.163982	5.90308	0.0584436	0.808973
chr1	156470342	156475468	5127	chr1	156576614	156579783	3170	105293	-0.621841	4.86866	0.381894	0.536591
chr1	156470342	156475468	5127	chr1	156637128	156639010	1883	165164	0.469252	4.03353	0.0789089	0.778781
chr1	156470342	156475468	5127	chr1	156696481	156699728	3248	225199	-0.703364	4.61711	0.36957	0.543239
chr1	156470342	156475468	5127	chr1	156709696	156712115	2420	238000	-3.83305	4.29537	3.85462	0.0496092
chr1	156470342	156475468	5127	chr1	156719310	156723802	4493	248651	-0.140162	5.29677	0.0288309	0.86517
chr1	156470342	156475468	5127	chr1	156735779	156739454	3676	264711	0.51284	4.29165	0.147421	0.701013
chr1	156470342	156475468	5127	chr1	157492912	157495054	2143	1021078	-2.11484	3.88709	1.00394	0.31636
chr1	156470342	156475468	5127	chr1	157564025	157568345	4321	1093280	2.64212	3.90778	1.85425	0.17329
chr1	156470342	156475468	5127	chr1	157750111	157756257	6147	1280279	-0.879339	4.29735	0.373495	0.541106
chr1	156470342	156475468	5127	chr1	157774405	157779057	4653	1303826	2.57893	3.88376	1.80247	0.179414
chr1	156470342	156475468	5127	chr1	157817740	157820877	3138	1346403	2.57893	3.88376	1.80247	0.179414
chr1	156493017	156495404	2388	chr1	156520260	156522995	2736	27417	-1.25881	4.41063	0.840087	0.359372
chr1	156493017	156495404	2388	chr1	156551021	156554915	3895	58757	-0.35115	4.16885	0.0525494	0.818685
chr1	156493017	156495404	2388	chr1	156560352	156562710	2359	67320	-2.93507	4.03679	1.97986	0.159405
chr1	156493017	156495404	2388	chr1	156569666	156572416	2751	76830	2.29899	4.42967	3.10431	0.0780852
chr1	156493017	156495404	2388	chr1	156576614	156579783	3170	83988	-2.94007	4.03946	1.98523	0.15884
chr1	156493017	156495404	2388	chr1	156696481	156699728	3248	203894	2.57893	3.88376	1.80247	0.179414
chr1	156493017	156495404	2388	chr1	156719310	156723802	4493	227345	0.469252	4.03353	0.0789089	0.778781
chr1	156493017	156495404	2388	chr1	156735779	156739454	3676	243406	0.469252	4.03353	0.0789089	0.778781
chr1	156493017	156495404	2388	chr1	157693734	157697978	4245	1201645	2.57893	3.88376	1.80247	0.179414
chr1	156520260	156522995	2736	chr1	156551021	156554915	3895	31340	-3.46312	4.17727	2.94485	0.0861515
chr1	156520260	156522995	2736	chr1	156560352	156562710	2359	39903	-2.94007	4.03946	1.98523	0.15884
chr1	156520260	156522995	2736	chr1	156569666	156572416	2751	49413	2.57893	3.88376	1.80247	0.179414
chr1	156520260	156522995	2736	chr1	156576614	156579783	3170	56571	-2.10967	3.88438	1.00111	0.317041
chr1	156520260	156522995	2736	chr1	156637128	156639010	1883	116441	-2.11484	3.88709	1.00394	0.31636
chr1	156520260	156522995	2736	chr1	156696481	156699728	3248	176477	-2.10967	3.88438	1.00111	0.317041
chr1	156520260	156522995	2736	chr1	156719310	156723802	4493	199928	-2.10967	3.88438	1.00111	0.317041
chr1	156551021	156554915	3895	chr1	156560352	156562710	2359	8563	-0.879339	4.29735	0.373495	0.541106
chr1	156551021	156554915	3895	chr1	156569666	156572416	2751	18073	-4.37563	4.51101	5.62345	0.0177217
chr1	156551021	156554915	3895	chr1	156576614	156579783	3170	25230	-0.385459	4.50989	0.102996	0.748263
chr1	156551021	156554915	3895	chr1	156637128	156639010	1883	85101	0.527287	4.06005	0.0951824	0.757689
chr1	156551021	156554915	3895	chr1	156696481	156699728	3248	145136	0.53245	4.05736	0.0967166	0.755806
chr1	156551021	156554915	3895	chr1	156709696	156712115	2420	157937	2.57893	3.88376	1.80247	0.179414
chr1	156551021	156554915	3895	chr1	156719310	156723802	4493	168588	-2.94007	4.03946	1.98523	0.15884
chr1	156551021	156554915	3895	chr1	156735779	156739454	3676	184648	3.44292	4.03292	3.53119	0.0602246
chr1	156551021	156554915	3895	chr1	157774405	157779057	4653	1223763	-2.11484	3.88709	1.00394	0.31636
chr1	156560352	156562710	2359	chr1	156569666	156572416	2751	9510	1.26237	4.71963	1.45896	0.227096
chr1	156560352	156562710	2359	chr1	156576614	156579783	3170	16667	1.91812	4.31709	1.93208	0.164531
chr1	156560352	156562710	2359	chr1	156696481	156699728	3248	136573	4.03296	4.19128	5.33103	0.020949
chr1	156560352	156562710	2359	chr1	156719310	156723802	4493	160025	-0.8745	4.29479	0.369729	0.543152
chr1	156569666	156572416	2751	chr1	156576614	156579783	3170	7157	-1.50599	4.94976	2.06138	0.151074
chr1	156569666	156572416	2751	chr1	156719310	156723802	4493	150515	0.574257	4.31509	0.180164	0.671232
chr1	156569666	156572416	2751	chr1	156735779	156739454	3676	166575	-0.35115	4.16885	0.0525494	0.818685
chr1	156569666	156572416	2751	chr1	157492912	157495054	2143	922942	-2.11484	3.88709	1.00394	0.31636
chr1	156569666	156572416	2751	chr1	157774405	157779057	4653	1205690	-2.11484	3.88709	1.00394	0.31636
chr1	156569666	156572416	2751	chr1	158118888	158120209	1322	1548507	-2.11484	3.88709	1.00394	0.31636
chr1	156569666	156572416	2751	chr1	158253590	158257699	4110	1684603	-2.11484	3.88709	1.00394	0.31636
chr1	156576614	156579783	3170	chr1	156696481	156699728	3248	119906	1.33324	4.16825	0.807817	0.368766
chr1	156576614	156579783	3170	chr1	156719310	156723802	4493	143357	0.464089	4.03619	0.0775205	0.780686
chr1	156576614	156579783	3170	chr1	156735779	156739454	3676	159418	-0.361142	4.17406	0.0551936	0.814261
chr1	156576614	156579783	3170	chr1	157492912	157495054	2143	915784	2.57893	3.88376	1.80247	0.179414
chr1	156576614	156579783	3170	chr1	158146088	158151796	5709	1570743	-2.10967	3.88438	1.00111	0.317041
chr1	156637128	156639010	1883	chr1	156696481	156699728	3248	60035	1.33324	4.16825	0.807817	0.368766
chr1	156637128	156639010	1883	chr1	156719310	156723802	4493	83487	-2.11484	3.88709	1.00394	0.31636
chr1	156696481	156699728	3248	chr1	156709696	156712115	2420	12801	-0.576001	5.2778	0.466306	0.494692
chr1	156696481	156699728	3248	chr1	156719310	156723802	4493	23451	-0.546215	6.53681	0.878894	0.348505
chr1	156696481	156699728	3248	chr1	156735779	156739454	3676	39512	-0.622837	5.72096	0.70479	0.401179
chr1	156696481	156699728	3248	chr1	157122857	157126859	4003	426753	-2.10967	3.88438	1.00111	0.317041
chr1	156696481	156699728	3248	chr1	157478540	157484013	5474	783172	-3.45827	4.17466	2.93719	0.0865614
chr1	156696481	156699728	3248	chr1	157709116	157711111	1996	1012009	-2.11484	3.88709	1.00394	0.31636
chr1	156696481	156699728	3248	chr1	157750111	157756257	6147	1055079	2.57893	3.88376	1.80247	0.179414
chr1	156696481	156699728	3248	chr1	157817740	157820877	3138	1121204	-2.10967	3.88438	1.00111	0.317041
chr1	156709696	156712115	2420	chr1	156719310	156723802	4493	10650	-0.223372	5.60652	0.0904089	0.763658
chr1	156709696	156712115	2420	chr1	156735779	156739454	3676	26711	0.519764	4.51179	0.203568	0.651856
chr1	156709696	156712115	2420	chr1	156977530	156979948	2419	267833	2.57893	3.88376	1.80247	0.179414
chr1	156709696	156712115	2420	chr1	157478540	157484013	5474	770371	-2.93008	4.03414	1.97452	0.159969
chr1	156709696	156712115	2420	chr1	157693734	157697978	4245	984950	2.57893	3.88376	1.80247	0.179414
chr1	156709696	156712115	2420	chr1	157801886	157804801	2916	1092438	2.57893	3.88376	1.80247	0.179414
chr1	156709696	156712115	2420	chr1	158146088	158151796	5709	1438036	-2.10967	3.88438	1.00111	0.317041
chr1	156719310	156723802	4493	chr1	156735779	156739454	3676	16060	-0.400134	6.77797	0.516375	0.472392
chr1	156719310	156723802	4493	chr1	157107181	157109253	2073	386661	-0.35115	4.16885	0.0525494	0.818685
chr1	156719310	156723802	4493	chr1	157466971	157472402	5432	748130	2.64212	3.90778	1.85425	0.17329
chr1	156719310	156723802	4493	chr1	157478540	157484013	5474	759720	2.57893	3.88376	1.80247	0.179414
chr1	156719310	156723802	4493	chr1	157492912	157495054	2143	772427	2.57893	3.88376	1.80247	0.179414
chr1	156719310	156723802	4493	chr1	157521016	157523833	2818	800868	-2.11484	3.88709	1.00394	0.31636
chr1	156719310	156723802	4493	chr1	157709116	157711111	1996	988557	2.57893	3.88376	1.80247	0.179414
chr1	156719310	156723802	4493	chr1	157750111	157756257	6147	1031628	2.57893	3.88376	1.80247	0.179414
chr1	156719310	156723802	4493	chr1	157774405	157779057	4653	1055175	-2.10967	3.88438	1.00111	0.317041
chr1	156719310	156723802	4493	chr1	157788242	157791259	3018	1068194	-2.10967	3.88438	1.00111	0.317041
chr1	156719310	156723802	4493	chr1	158146088	158151796	5709	1427386	-2.94007	4.03946	1.98523	0.15884
chr1	156735779	156739454	3676	chr1	157478540	157484013	5474	743660	-2.11484	3.88709	1.00394	0.31636
chr1	156735779	156739454	3676	chr1	157530661	157533596	2936	794512	-2.10967	3.88438	1.00111	0.317041
chr1	156735779	156739454	3676	chr1	158109679	158111687	2009	1373066	-2.10967	3.88438	1.00111	0.317041
chr1	157107181	157109253	2073	chr1	157122857	157126859	4003	16641	3.44292	4.03292	3.53119	0.0602246
chr1	157107181	157109253	2073	chr1	157492912	157495054	2143	385766	-2.11484	3.88709	1.00394	0.31636
chr1	157107181	157109253	2073	chr1	157564025	157568345	4321	457968	2.57893	3.88376	1.80247	0.179414
chr1	157107181	157109253	2073	chr1	157693734	157697978	4245	587639	-2.10967	3.88438	1.00111	0.317041
chr1	157107181	157109253	2073	chr1	157709116	157711111	1996	601896	-2.10967	3.88438	1.00111	0.317041
chr1	157107181	157109253	2073	chr1	157750111	157756257	6147	644967	0.469252	4.03353	0.0789089	0.778781
chr1	157107181	157109253	2073	chr1	158118888	158120209	1322	1011331	2.57893	3.88376	1.80247	0.179414
chr1	157107181	157109253	2073	chr1	158146088	158151796	5709	1040725	3.44292	4.03292	3.53119	0.0602246
chr1	157107181	157109253	2073	chr1	159035759	159040502	4744	1929913	2.57893	3.88376	1.80247	0.179414
chr1	157466971	157472402	5432	chr1	157478540	157484013	5474	11590	-0.431172	5.02075	0.215277	0.642663
chr1	157466971	157472402	5432	chr1	157492912	157495054	2143	24296	-0.820993	4.32345	0.32936	0.566036
chr1	157466971	157472402	5432	chr1	157587063	157589993	2931	118841	-2.10967	3.88438	1.00111	0.317041
chr1	157466971	157472402	5432	chr1	157750111	157756257	6147	283497	-1.25881	4.41063	0.840087	0.359372
chr1	157466971	157472402	5432	chr1	157774405	157779057	4653	307044	-2.93507	4.03679	1.97986	0.159405
chr1	157466971	157472402	5432	chr1	157817740	157820877	3138	349622	-2.11484	3.88709	1.00394	0.31636
chr1	157478540	157484013	5474	chr1	157492912	157495054	2143	12706	-1.04477	6.53111	3.01112	0.0826953
chr1	157478540	157484013	5474	chr1	157521016	157523833	2818	41148	0.517846	4.70221	0.250541	0.616695
chr1	157478540	157484013	5474	chr1	157530661	157533596	2936	50852	0.694015	5.20833	0.713175	0.398392
chr1	157478540	157484013	5474	chr1	157564025	157568345	4321	84908	-0.399516	4.5173	0.110191	0.739927
chr1	157478540	157484013	5474	chr1	157622164	157625155	2992	142383	-3.4486	4.16944	2.92196	0.0873815
chr1	157478540	157484013	5474	chr1	157650097	157651587	1491	169565	-2.11484	3.88709	1.00394	0.31636
chr1	157478540	157484013	5474	chr1	157693734	157697978	4245	214579	0.811726	4.78948	0.672032	0.412344
chr1	157478540	157484013	5474	chr1	157709116	157711111	1996	228837	-0.356139	4.17145	0.0538612	0.816476
chr1	157478540	157484013	5474	chr1	157724999	157726936	1938	244691	-2.93507	4.03679	1.97986	0.159405
chr1	157478540	157484013	5474	chr1	157750111	157756257	6147	271907	0.011253	5.33184	0.00026354	0.987048
chr1	157478540	157484013	5474	chr1	157774405	157779057	4653	295454	0.34423	5.44046	0.206847	0.64925
chr1	157478540	157484013	5474	chr1	157788242	157791259	3018	308474	-0.361142	4.17406	0.0551936	0.814261
chr1	157478540	157484013	5474	chr1	157801886	157804801	2916	322067	-0.356139	4.17145	0.0538612	0.816476
chr1	157478540	157484013	5474	chr1	157817740	157820877	3138	338032	0.464089	4.03619	0.0775205	0.780686
chr1	157478540	157484013	5474	chr1	158146088	158151796	5709	667665	-0.173089	4.70753	0.0259152	0.872108
chr1	157478540	157484013	5474	chr1	158253590	158257699	4110	774368	-0.356139	4.17145	0.0538612	0.816476
chr1	157478540	157484013	5474	chr1	158978739	158981805	3067	1498995	2.57893	3.88376	1.80247	0.179414
chr1	157478540	157484013	5474	chr1	159035759	159040502	4744	1556854	-2.94007	4.03946	1.98523	0.15884
chr1	157492912	157495054	2143	chr1	157521016	157523833	2818	28441	0.519764	4.51179	0.203568	0.651856
chr1	157492912	157495054	2143	chr1	157530661	157533596	2936	38145	-1.06935	5.11613	1.26661	0.260403
chr1	157492912	157495054	2143	chr1	157564025	157568345	4321	72202	0.464089	4.03619	0.0775205	0.780686
chr1	157492912	157495054	2143	chr1	157587063	157589993	2931	94545	-2.93507	4.03679	1.97986	0.159405
chr1	157492912	157495054	2143	chr1	157644119	157646115	1997	151134	-2.10967	3.88438	1.00111	0.317041
chr1	157492912	157495054	2143	chr1	157693734	157697978	4245	201873	0.469252	4.03353	0.0789089	0.778781
chr1	157492912	157495054	2143	chr1	157709116	157711111	1996	216130	2.57893	3.88376	1.80247	0.179414
chr1	157492912	157495054	2143	chr1	157724999	157726936	1938	231984	-2.10967	3.88438	1.00111	0.317041
chr1	157492912	157495054	2143	chr1	157750111	157756257	6147	259201	0.517846	4.70221	0.250541	0.616695
chr1	157492912	157495054	2143	chr1	157774405	157779057	4653	282748	-1.64751	5.01952	2.55139	0.110197
chr1	157492912	157495054	2143	chr1	157801886	157804801	2916	309360	-3.45827	4.17466	2.93719	0.0865614
chr1	157492912	157495054	2143	chr1	158118888	158120209	1322	625565	2.57893	3.88376	1.80247	0.179414
chr1	157492912	157495054	2143	chr1	158146088	158151796	5709	654959	-4.39329	4.5209	5.67601	0.0171984
chr1	157492912	157495054	2143	chr1	158253590	158257699	4110	761661	-2.10967	3.88438	1.00111	0.317041
chr1	157492912	157495054	2143	chr1	158978739	158981805	3067	1486289	-2.11484	3.88709	1.00394	0.31636
chr1	157492912	157495054	2143	chr1	159019168	159021327	2160	1526264	-2.10967	3.88438	1.00111	0.317041
chr1	157521016	157523833	2818	chr1	157530661	157533596	2936	9704	-0.621841	4.86866	0.381894	0.536591
chr1	157521016	157523833	2818	chr1	157693734	157697978	4245	173431	0.464089	4.03619	0.0775205	0.780686
chr1	157521016	157523833	2818	chr1	157750111	157756257	6147	230759	1.33324	4.16825	0.807817	0.368766
chr1	157521016	157523833	2818	chr1	157774405	157779057	4653	254306	0.507851	4.29421	0.144875	0.703482
chr1	157521016	157523833	2818	chr1	157801886	157804801	2916	280919	-2.10967	3.88438	1.00111	0.317041
chr1	157521016	157523833	2818	chr1	158146088	158151796	5709	626517	-2.94007	4.03946	1.98523	0.15884
chr1	157521016	157523833	2818	chr1	158253590	158257699	4110	733220	-2.10967	3.88438	1.00111	0.317041
chr1	157521016	157523833	2818	chr1	159035759	159040502	4744	1515706	-2.11484	3.88709	1.00394	0.31636
chr1	157530661	157533596	2936	chr1	157564025	157568345	4321	34056	-2.11484	3.88709	1.00394	0.31636
chr1	157530661	157533596	2936	chr1	157644119	157646115	1997	112988	2.64212	3.90778	1.85425	0.17329
chr1	157530661	157533596	2936	chr1	157693734	157697978	4245	163727	-3.4486	4.16944	2.92196	0.0873815
chr1	157530661	157533596	2936	chr1	157709116	157711111	1996	177985	-2.10967	3.88438	1.00111	0.317041
chr1	157530661	157533596	2936	chr1	157750111	157756257	6147	221055	-1.55824	4.51538	1.38488	0.239272
chr1	157530661	157533596	2936	chr1	157774405	157779057	4653	244602	0.464089	4.03619	0.0775205	0.780686
chr1	157530661	157533596	2936	chr1	157801886	157804801	2916	271215	-2.10967	3.88438	1.00111	0.317041
chr1	157530661	157533596	2936	chr1	157817740	157820877	3138	287180	2.57893	3.88376	1.80247	0.179414
chr1	157530661	157533596	2936	chr1	158146088	158151796	5709	616813	-2.11484	3.88709	1.00394	0.31636
chr1	157530661	157533596	2936	chr1	158978739	158981805	3067	1448143	2.57893	3.88376	1.80247	0.179414
chr1	157530661	157533596	2936	chr1	159035759	159040502	4744	1506002	-2.10967	3.88438	1.00111	0.317041
chr1	157564025	157568345	4321	chr1	157622164	157625155	2992	57474	-2.11484	3.88709	1.00394	0.31636
chr1	157564025	157568345	4321	chr1	157644119	157646115	1997	78932	2.57893	3.88376	1.80247	0.179414
chr1	157564025	157568345	4321	chr1	157650097	157651587	1491	84657	3.44292	4.03292	3.53119	0.0602246
chr1	157564025	157568345	4321	chr1	157693734	157697978	4245	129671	-3.83774	4.29794	3.86427	0.0493245
chr1	157564025	157568345	4321	chr1	157709116	157711111	1996	143928	-2.10967	3.88438	1.00111	0.317041
chr1	157564025	157568345	4321	chr1	157750111	157756257	6147	186999	-0.037705	4.87276	0.00134671	0.970726
chr1	157564025	157568345	4321	chr1	157774405	157779057	4653	210546	-0.0105104	4.40754	4.81688e-05	0.994462
chr1	157564025	157568345	4321	chr1	158146088	158151796	5709	582757	0.469252	4.03353	0.0789089	0.778781
chr1	157587063	157589993	2931	chr1	157693734	157697978	4245	107328	2.57893	3.88376	1.80247	0.179414
chr1	157587063	157589993	2931	chr1	157709116	157711111	1996	121585	2.57893	3.88376	1.80247	0.179414
chr1	157587063	157589993	2931	chr1	157750111	157756257	6147	164656	4.03296	4.19128	5.33103	0.020949
chr1	157587063	157589993	2931	chr1	157774405	157779057	4653	188203	1.32808	4.17086	0.802402	0.370376
chr1	157587063	157589993	2931	chr1	158146088	158151796	5709	560414	-0.35115	4.16885	0.0525494	0.818685
chr1	157622164	157625155	2992	chr1	157693734	157697978	4245	72196	0.469252	4.03353	0.0789089	0.778781
chr1	157622164	157625155	2992	chr1	157750111	157756257	6147	129524	2.57893	3.88376	1.80247	0.179414
chr1	157622164	157625155	2992	chr1	157774405	157779057	4653	153071	-0.35115	4.16885	0.0525494	0.818685
chr1	157622164	157625155	2992	chr1	157817740	157820877	3138	195649	-2.10967	3.88438	1.00111	0.317041
chr1	157622164	157625155	2992	chr1	158146088	158151796	5709	525282	3.44292	4.03292	3.53119	0.0602246
chr1	157622164	157625155	2992	chr1	158314819	158317613	2795	692556	2.57893	3.88376	1.80247	0.179414
chr1	157644119	157646115	1997	chr1	157650097	157651587	1491	5725	-2.11484	3.88709	1.00394	0.31636
chr1	157650097	157651587	1491	chr1	157750111	157756257	6147	102342	-2.10967	3.88438	1.00111	0.317041
chr1	157650097	157651587	1491	chr1	158146088	158151796	5709	498100	-2.10967	3.88438	1.00111	0.317041
chr1	157693734	157697978	4245	chr1	157709116	157711111	1996	14257	0.272106	4.81263	0.0733866	0.786468
chr1	157693734	157697978	4245	chr1	157724999	157726936	1938	30111	1.42052	4.51123	1.48316	0.223281
chr1	157693734	157697978	4245	chr1	157750111	157756257	6147	57328	-2.20365	4.7916	3.23467	0.0720948
chr1	157693734	157697978	4245	chr1	157774405	157779057	4653	80875	0.512441	4.86993	0.289796	0.590351
chr1	157693734	157697978	4245	chr1	157788242	157791259	3018	93894	1.85835	4.29362	1.82579	0.176626
chr1	157693734	157697978	4245	chr1	157801886	157804801	2916	107487	-3.4486	4.16944	2.92196	0.0873815
chr1	157693734	157697978	4245	chr1	157817740	157820877	3138	123452	0.507851	4.29421	0.144875	0.703482
chr1	157693734	157697978	4245	chr1	158146088	158151796	5709	453086	-0.390133	4.51235	0.105361	0.745489
chr1	157693734	157697978	4245	chr1	158253590	158257699	4110	559788	-2.10967	3.88438	1.00111	0.317041
chr1	157693734	157697978	4245	chr1	158978739	158981805	3067	1284416	-2.93008	4.03414	1.97452	0.159969
chr1	157693734	157697978	4245	chr1	159035759	159040502	4744	1342274	0.469252	4.03353	0.0789089	0.778781
chr1	157709116	157711111	1996	chr1	157750111	157756257	6147	43070	3.97319	4.16766	5.19251	0.0226845
chr1	157709116	157711111	1996	chr1	157774405	157779057	4653	66617	3.44292	4.03292	3.53119	0.0602246
chr1	157709116	157711111	1996	chr1	158146088	158151796	5709	438828	2.57893	3.88376	1.80247	0.179414
chr1	157709116	157711111	1996	chr1	159035759	159040502	4744	1328017	-2.11484	3.88709	1.00394	0.31636
chr1	157724999	157726936	1938	chr1	157750111	157756257	6147	27216	1.41551	4.5137	1.47338	0.224814
chr1	157724999	157726936	1938	chr1	157774405	157779057	4653	50763	-0.399516	4.5173	0.110191	0.739927
chr1	157724999	157726936	1938	chr1	157788242	157791259	3018	63783	2.57893	3.88376	1.80247	0.179414
chr1	157724999	157726936	1938	chr1	157817740	157820877	3138	93341	2.57893	3.88376	1.80247	0.179414
chr1	157724999	157726936	1938	chr1	158978739	158981805	3067	1254304	2.57893	3.88376	1.80247	0.179414
chr1	157750111	157756257	6147	chr1	157774405	157779057	4653	23547	-0.672991	7.6556	1.90192	0.167863
chr1	157750111	157756257	6147	chr1	157788242	157791259	3018	36566	-0.753791	4.97157	0.587281	0.443473
chr1	157750111	157756257	6147	chr1	157801886	157804801	2916	50159	-1.5537	4.51291	1.37696	0.24062
chr1	157750111	157756257	6147	chr1	157817740	157820877	3138	66124	-0.698801	4.61468	0.364981	0.545753
chr1	157750111	157756257	6147	chr1	158109679	158111687	2009	357499	3.44292	4.03292	3.53119	0.0602246
chr1	157750111	157756257	6147	chr1	158146088	158151796	5709	395758	-1.35221	4.87842	1.59959	0.205962
chr1	157750111	157756257	6147	chr1	158978739	158981805	3067	1227088	0.502848	4.29677	0.142344	0.705962
chr1	157750111	157756257	6147	chr1	159035759	159040502	4744	1284946	-0.35115	4.16885	0.0525494	0.818685
chr1	157774405	157779057	4653	chr1	157788242	157791259	3018	13019	0.314377	6.01418	0.239403	0.624637
chr1	157774405	157779057	4653	chr1	157801886	157804801	2916	26612	1.2035	5.26706	2.20912	0.137197
chr1	157774405	157779057	4653	chr1	157817740	157820877	3138	42577	0.516994	4.86762	0.29473	0.587205
chr1	157774405	157779057	4653	chr1	158146088	158151796	5709	372211	-0.738804	5.15438	0.681019	0.409236
chr1	157774405	157779057	4653	chr1	158253590	158257699	4110	478913	2.57893	3.88376	1.80247	0.179414
chr1	157788242	157791259	3018	chr1	157801886	157804801	2916	13593	-0.356139	4.17145	0.0538612	0.816476
chr1	157788242	157791259	3018	chr1	157817740	157820877	3138	29558	-3.45343	4.17205	2.92956	0.0869714
chr1	157788242	157791259	3018	chr1	158146088	158151796	5709	359191	-0.35115	4.16885	0.0525494	0.818685
chr1	157788242	157791259	3018	chr1	158253590	158257699	4110	465894	-2.10967	3.88438	1.00111	0.317041
chr1	157801886	157804801	2916	chr1	157817740	157820877	3138	15965	-0.394819	4.51482	0.107759	0.74271
chr1	157801886	157804801	2916	chr1	158146088	158151796	5709	345598	0.51284	4.29165	0.147421	0.701013
chr1	157801886	157804801	2916	chr1	159035759	159040502	4744	1234787	0.469252	4.03353	0.0789089	0.778781
chr1	157817740	157820877	3138	chr1	158146088	158151796	5709	329633	-0.356139	4.17145	0.0538612	0.816476
chr1	157817740	157820877	3138	chr1	158978739	158981805	3067	1160963	-2.11484	3.88709	1.00394	0.31636
chr1	158109679	158111687	2009	chr1	158118888	158120209	1322	8865	0.469252	4.03353	0.0789089	0.778781
chr1	158109679	158111687	2009	chr1	158146088	158151796	5709	38259	-0.399516	4.5173	0.110191	0.739927
chr1	158109679	158111687	2009	chr1	158978739	158981805	3067	869589	-2.10967	3.88438	1.00111	0.317041
chr1	158109679	158111687	2009	chr1	159890777	159895726	4950	1782568	2.57893	3.88376	1.80247	0.179414
chr1	158118888	158120209	1322	chr1	158146088	158151796	5709	29393	-2.11484	3.88709	1.00394	0.31636
chr1	158118888	158120209	1322	chr1	159035759	159040502	4744	918582	-2.10967	3.88438	1.00111	0.317041
chr1	158146088	158151796	5709	chr1	158253590	158257699	4110	106702	-1.19777	5.59867	2.29551	0.129748
chr1	158146088	158151796	5709	chr1	158314819	158317613	2795	167274	2.57893	3.88376	1.80247	0.179414
chr1	158146088	158151796	5709	chr1	158533030	158535970	2941	385558	-2.10967	3.88438	1.00111	0.317041
chr1	158146088	158151796	5709	chr1	158978739	158981805	3067	831330	-1.25697	5.15704	1.80665	0.178911
chr1	158146088	158151796	5709	chr1	159019168	159021327	2160	871305	-2.10967	3.88438	1.00111	0.317041
chr1	158146088	158151796	5709	chr1	159035759	159040502	4744	889188	-0.915025	6.15881	1.9616	0.161343
chr1	158146088	158151796	5709	chr1	159858939	159860611	1673	1710833	-2.10967	3.88438	1.00111	0.317041
chr1	158146088	158151796	5709	chr1	159890777	159895726	4950	1744309	2.57893	3.88376	1.80247	0.179414
chr1	158146088	158151796	5709	chr1	160077604	160079744	2141	1929732	2.57893	3.88376	1.80247	0.179414
chr1	158253590	158257699	4110	chr1	158314819	158317613	2795	60571	-2.10967	3.88438	1.00111	0.317041
chr1	158253590	158257699	4110	chr1	158533030	158535970	2941	278855	-2.11484	3.88709	1.00394	0.31636
chr1	158253590	158257699	4110	chr1	158978739	158981805	3067	724627	0.464089	4.03619	0.0775205	0.780686
chr1	158253590	158257699	4110	chr1	159035759	159040502	4744	782486	-0.8745	4.29479	0.369729	0.543152
chr1	158253590	158257699	4110	chr1	159890777	159895726	4950	1637607	-2.11484	3.88709	1.00394	0.31636
chr1	158253590	158257699	4110	chr1	160066867	160074750	7884	1815164	2.57893	3.88376	1.80247	0.179414
chr1	158533030	158535970	2941	chr1	158978739	158981805	3067	445772	-2.11484	3.88709	1.00394	0.31636
chr1	158533030	158535970	2941	chr1	159035759	159040502	4744	503630	-2.11484	3.88709	1.00394	0.31636
chr1	158978739	158981805	3067	chr1	159019168	159021327	2160	39975	0.135455	4.6117	0.0155733	0.900687
chr1	158978739	158981805	3067	chr1	159035759	159040502	4744	57858	0.459354	5.92016	0.478526	0.489091
chr1	158978739	158981805	3067	chr1	159890777	159895726	4950	912979	2.57893	3.88376	1.80247	0.179414
chr1	158978739	158981805	3067	chr1	160066867	160074750	7884	1090536	-2.11484	3.88709	1.00394	0.31636
chr1	158978739	158981805	3067	chr1	160436633	160438072	1440	1457080	-2.10967	3.88438	1.00111	0.317041
chr1	158978739	158981805	3067	chr1	160450833	160452874	2042	1471581	-2.10967	3.88438	1.00111	0.317041
chr1	158978739	158981805	3067	chr1	160456448	160461198	4751	1478551	-2.10967	3.88438	1.00111	0.317041
chr1	158978739	158981805	3067	chr1	160620570	160624363	3794	1642194	-2.10967	3.88438	1.00111	0.317041
chr1	159019168	159021327	2160	chr1	159035759	159040502	4744	17883	0.585448	4.72017	0.315122	0.574554
chr1	159019168	159021327	2160	chr1	159858939	159860611	1673	839527	2.57893	3.88376	1.80247	0.179414
chr1	159019168	159021327	2160	chr1	160456448	160461198	4751	1438575	-2.10967	3.88438	1.00111	0.317041
chr1	159035759	159040502	4744	chr1	159878860	159882095	3236	842347	-2.11484	3.88709	1.00394	0.31636
chr1	159035759	159040502	4744	chr1	159890777	159895726	4950	855121	2.57893	3.88376	1.80247	0.179414
chr1	159035759	159040502	4744	chr1	160066867	160074750	7884	1032678	0.464089	4.03619	0.0775205	0.780686
chr1	159035759	159040502	4744	chr1	160420627	160422304	1678	1383335	-2.10967	3.88438	1.00111	0.317041
chr1	159035759	159040502	4744	chr1	160436633	160438072	1440	1399222	-2.11484	3.88709	1.00394	0.31636
chr1	159035759	159040502	4744	chr1	160443924	160446102	2179	1406882	2.57893	3.88376	1.80247	0.179414
chr1	159035759	159040502	4744	chr1	160456448	160461198	4751	1420692	-2.10967	3.88438	1.00111	0.317041
chr1	159035759	159040502	4744	chr1	160489227	160494004	4778	1453485	-2.10967	3.88438	1.00111	0.317041
chr1	159035759	159040502	4744	chr1	160575009	160577776	2768	1538262	-2.10967	3.88438	1.00111	0.317041
chr1	159035759	159040502	4744	chr1	160615536	160618021	2486	1578648	-2.10967	3.88438	1.00111	0.317041
chr1	159035759	159040502	4744	chr1	160633960	160636154	2195	1596926	2.57893	3.88376	1.80247	0.179414
chr1	159035759	159040502	4744	chr1	160641738	160646477	4740	1605977	-2.93507	4.03679	1.97986	0.159405
chr1	159858939	159860611	1673	chr1	159878860	159882095	3236	20702	-2.10967	3.88438	1.00111	0.317041
chr1	159858939	159860611	1673	chr1	159890777	159895726	4950	33476	-0.0153495	4.41006	0.000109797	0.99164
chr1	159858939	159860611	1673	chr1	160066867	160074750	7884	211033	2.57893	3.88376	1.80247	0.179414
chr1	159858939	159860611	1673	chr1	160311122	160314926	3805	453249	2.57893	3.88376	1.80247	0.179414
chr1	159858939	159860611	1673	chr1	160420627	160422304	1678	561690	2.64212	3.90778	1.85425	0.17329
chr1	159858939	159860611	1673	chr1	160516911	160521436	4526	659398	-2.93008	4.03414	1.97452	0.159969
chr1	159858939	159860611	1673	chr1	160547421	160550558	3138	689214	-2.11484	3.88709	1.00394	0.31636
chr1	159858939	159860611	1673	chr1	160592510	160595790	3281	734375	-2.10967	3.88438	1.00111	0.317041
chr1	159858939	159860611	1673	chr1	160982477	160984505	2029	1123716	2.57893	3.88376	1.80247	0.179414
chr1	159858939	159860611	1673	chr1	161170796	161174061	3266	1312653	2.57893	3.88376	1.80247	0.179414
chr1	159878860	159882095	3236	chr1	159890777	159895726	4950	12774	-0.390133	4.51235	0.105361	0.745489
chr1	159878860	159882095	3236	chr1	160066867	160074750	7884	190331	2.57893	3.88376	1.80247	0.179414
chr1	159878860	159882095	3236	chr1	160456448	160461198	4751	578345	-2.93008	4.03414	1.97452	0.159969
chr1	159878860	159882095	3236	chr1	160547421	160550558	3138	668512	-2.10967	3.88438	1.00111	0.317041
chr1	159890777	159895726	4950	chr1	160066867	160074750	7884	177557	-2.10967	3.88438	1.00111	0.317041
chr1	159890777	159895726	4950	chr1	160077604	160079744	2141	185422	2.57893	3.88376	1.80247	0.179414
chr1	159890777	159895726	4950	chr1	160173202	160176816	3615	281757	1.33324	4.16825	0.807817	0.368766
chr1	159890777	159895726	4950	chr1	160406435	160410196	3762	515064	0.53245	4.05736	0.0967166	0.755806
chr1	159890777	159895726	4950	chr1	160420627	160422304	1678	528214	-2.11484	3.88709	1.00394	0.31636
chr1	159890777	159895726	4950	chr1	160450833	160452874	2042	558602	-2.10967	3.88438	1.00111	0.317041
chr1	159890777	159895726	4950	chr1	160456448	160461198	4751	565571	1.32808	4.17086	0.802402	0.370376
chr1	159890777	159895726	4950	chr1	160489227	160494004	4778	598364	-2.10967	3.88438	1.00111	0.317041
chr1	159890777	159895726	4950	chr1	160516911	160521436	4526	625922	-2.10967	3.88438	1.00111	0.317041
chr1	159890777	159895726	4950	chr1	160537017	160539567	2551	645040	-2.10967	3.88438	1.00111	0.317041
chr1	159890777	159895726	4950	chr1	160547421	160550558	3138	655738	-2.94007	4.03946	1.98523	0.15884
chr1	159890777	159895726	4950	chr1	160592510	160595790	3281	700898	0.469252	4.03353	0.0789089	0.778781
chr1	159890777	159895726	4950	chr1	160641738	160646477	4740	750856	-2.11484	3.88709	1.00394	0.31636
chr1	159890777	159895726	4950	chr1	160678817	160683366	4550	787840	2.57893	3.88376	1.80247	0.179414
chr1	159890777	159895726	4950	chr1	160750450	160753275	2826	858611	2.64212	3.90778	1.85425	0.17329
chr1	159890777	159895726	4950	chr1	160989161	160991926	2766	1097292	-2.10967	3.88438	1.00111	0.317041
chr1	159890777	159895726	4950	chr1	161014365	161017850	3486	1122856	-2.10967	3.88438	1.00111	0.317041
chr1	160066867	160074750	7884	chr1	160077604	160079744	2141	7865	0.641041	4.74561	0.37345	0.541129
chr1	160066867	160074750	7884	chr1	160173202	160176816	3615	104200	-0.689706	4.60982	0.355925	0.550778
chr1	160066867	160074750	7884	chr1	160230763	160233887	3125	161516	-2.10967	3.88438	1.00111	0.317041
chr1	160066867	160074750	7884	chr1	160311122	160314926	3805	242215	-2.10967	3.88438	1.00111	0.317041
chr1	160066867	160074750	7884	chr1	160330696	160333186	2491	261132	-2.11484	3.88709	1.00394	0.31636
chr1	160066867	160074750	7884	chr1	160344645	160347323	2679	275175	3.44292	4.03292	3.53119	0.0602246
chr1	160066867	160074750	7884	chr1	160397544	160401188	3645	328557	-2.11484	3.88709	1.00394	0.31636
chr1	160066867	160074750	7884	chr1	160406435	160410196	3762	337507	-2.10967	3.88438	1.00111	0.317041
chr1	160066867	160074750	7884	chr1	160429080	160431869	2790	359666	3.44292	4.03292	3.53119	0.0602246
chr1	160066867	160074750	7884	chr1	160456448	160461198	4751	388014	-0.945944	4.70568	0.711598	0.398914
chr1	160066867	160074750	7884	chr1	160489227	160494004	4778	420807	-3.45343	4.17205	2.92956	0.0869714
chr1	160066867	160074750	7884	chr1	160516911	160521436	4526	448365	-2.93008	4.03414	1.97452	0.159969
chr1	160066867	160074750	7884	chr1	160575009	160577776	2768	505584	-2.93507	4.03679	1.97986	0.159405
chr1	160066867	160074750	7884	chr1	160592510	160595790	3281	523341	-2.11484	3.88709	1.00394	0.31636
chr1	160066867	160074750	7884	chr1	160620570	160624363	3794	551658	1.33324	4.16825	0.807817	0.368766
chr1	160066867	160074750	7884	chr1	160633960	160636154	2195	564248	-2.10967	3.88438	1.00111	0.317041
chr1	160066867	160074750	7884	chr1	160641738	160646477	4740	573299	-0.00568427	4.40503	1.16462e-05	0.997277
chr1	160066867	160074750	7884	chr1	160678817	160683366	4550	610283	-3.84243	4.3005	3.87397	0.0490403
chr1	160066867	160074750	7884	chr1	160750450	160753275	2826	681054	2.57893	3.88376	1.80247	0.179414
chr1	160066867	160074750	7884	chr1	160806182	160808810	2629	736687	-2.94007	4.03946	1.98523	0.15884
chr1	160066867	160074750	7884	chr1	161014365	161017850	3486	945299	-2.93507	4.03679	1.97986	0.159405
chr1	160066867	160074750	7884	chr1	161100460	161103963	3504	1031403	2.57893	3.88376	1.80247	0.179414
chr1	160066867	160074750	7884	chr1	161122790	161125319	2530	1053246	2.57893	3.88376	1.80247	0.179414
chr1	160066867	160074750	7884	chr1	161144186	161148226	4041	1075397	2.57893	3.88376	1.80247	0.179414
chr1	160066867	160074750	7884	chr1	161154761	161157174	2414	1085159	2.57893	3.88376	1.80247	0.179414
chr1	160066867	160074750	7884	chr1	161674172	161679159	4988	1605857	-2.11484	3.88709	1.00394	0.31636
chr1	160066867	160074750	7884	chr1	161686974	161690844	3871	1618100	-2.93008	4.03414	1.97452	0.159969
chr1	160066867	160074750	7884	chr1	161694615	161698200	3586	1625599	-2.10967	3.88438	1.00111	0.317041
chr1	160066867	160074750	7884	chr1	161716857	161722372	5516	1648806	-2.10967	3.88438	1.00111	0.317041
chr1	160077604	160079744	2141	chr1	160173202	160176816	3615	96335	-1.26351	4.41315	0.846077	0.357665
chr1	160077604	160079744	2141	chr1	160230763	160233887	3125	153651	2.64212	3.90778	1.85425	0.17329
chr1	160077604	160079744	2141	chr1	160311122	160314926	3805	234350	2.57893	3.88376	1.80247	0.179414
chr1	160077604	160079744	2141	chr1	160330696	160333186	2491	253267	-2.11484	3.88709	1.00394	0.31636
chr1	160077604	160079744	2141	chr1	160429080	160431869	2790	351800	-2.10967	3.88438	1.00111	0.317041
chr1	160077604	160079744	2141	chr1	160456448	160461198	4751	380149	-0.0105104	4.40754	4.81688e-05	0.994462
chr1	160077604	160079744	2141	chr1	160516911	160521436	4526	440499	-3.84243	4.3005	3.87397	0.0490403
chr1	160077604	160079744	2141	chr1	160547421	160550558	3138	470315	2.57893	3.88376	1.80247	0.179414
chr1	160077604	160079744	2141	chr1	160575009	160577776	2768	497718	2.57893	3.88376	1.80247	0.179414
chr1	160077604	160079744	2141	chr1	160592510	160595790	3281	515476	0.469252	4.03353	0.0789089	0.778781
chr1	160077604	160079744	2141	chr1	160620570	160624363	3794	543792	-2.10967	3.88438	1.00111	0.317041
chr1	160077604	160079744	2141	chr1	160641738	160646477	4740	565433	-0.0105104	4.40754	4.81688e-05	0.994462
chr1	160077604	160079744	2141	chr1	160694179	160695478	1300	616154	-2.93507	4.03679	1.97986	0.159405
chr1	160077604	160079744	2141	chr1	160783390	160785081	1692	705561	2.57893	3.88376	1.80247	0.179414
chr1	160077604	160079744	2141	chr1	161014365	161017850	3486	937433	-2.11484	3.88709	1.00394	0.31636
chr1	160077604	160079744	2141	chr1	161122790	161125319	2530	1045380	-2.10967	3.88438	1.00111	0.317041
chr1	160077604	160079744	2141	chr1	161378959	161381032	2074	1301321	2.57893	3.88376	1.80247	0.179414
chr1	160077604	160079744	2141	chr1	161674172	161679159	4988	1597991	-2.10967	3.88438	1.00111	0.317041
chr1	160173202	160176816	3615	chr1	160230763	160233887	3125	57316	1.33324	4.16825	0.807817	0.368766
chr1	160173202	160176816	3615	chr1	160311122	160314926	3805	138015	-0.361142	4.17406	0.0551936	0.814261
chr1	160173202	160176816	3615	chr1	160344645	160347323	2679	170975	2.57893	3.88376	1.80247	0.179414
chr1	160173202	160176816	3615	chr1	160397544	160401188	3645	224357	0.464089	4.03619	0.0775205	0.780686
chr1	160173202	160176816	3615	chr1	160420627	160422304	1678	246456	-2.11484	3.88709	1.00394	0.31636
chr1	160173202	160176816	3615	chr1	160429080	160431869	2790	255465	0.464089	4.03619	0.0775205	0.780686
chr1	160173202	160176816	3615	chr1	160443924	160446102	2179	270004	-2.94007	4.03946	1.98523	0.15884
chr1	160173202	160176816	3615	chr1	160450833	160452874	2042	276844	-0.35115	4.16885	0.0525494	0.818685
chr1	160173202	160176816	3615	chr1	160456448	160461198	4751	283814	-0.243741	4.94647	0.0654532	0.798076
chr1	160173202	160176816	3615	chr1	160489227	160494004	4778	316606	3.44292	4.03292	3.53119	0.0602246
chr1	160173202	160176816	3615	chr1	160516911	160521436	4526	344164	-0.163974	4.70275	0.0233493	0.878552
chr1	160173202	160176816	3615	chr1	160547421	160550558	3138	373980	-2.93507	4.03679	1.97986	0.159405
chr1	160173202	160176816	3615	chr1	160575009	160577776	2768	401383	-0.35115	4.16885	0.0525494	0.818685
chr1	160173202	160176816	3615	chr1	160592510	160595790	3281	419141	2.57893	3.88376	1.80247	0.179414
chr1	160173202	160176816	3615	chr1	160620570	160624363	3794	447457	-2.93507	4.03679	1.97986	0.159405
chr1	160173202	160176816	3615	chr1	160633960	160636154	2195	460048	-2.11484	3.88709	1.00394	0.31636
chr1	160173202	160176816	3615	chr1	160641738	160646477	4740	469098	-0.879339	4.29735	0.373495	0.541106
chr1	160173202	160176816	3615	chr1	160750450	160753275	2826	576853	2.57893	3.88376	1.80247	0.179414
chr1	160173202	160176816	3615	chr1	160758268	160761105	2838	584677	-2.11484	3.88709	1.00394	0.31636
chr1	160173202	160176816	3615	chr1	160765970	160768821	2852	592386	-2.10967	3.88438	1.00111	0.317041
chr1	160173202	160176816	3615	chr1	160870883	160874043	3161	697454	-2.10967	3.88438	1.00111	0.317041
chr1	160173202	160176816	3615	chr1	160916873	160918795	1923	742825	-2.11484	3.88709	1.00394	0.31636
chr1	160173202	160176816	3615	chr1	161007342	161009789	2448	833556	2.57893	3.88376	1.80247	0.179414
chr1	160173202	160176816	3615	chr1	161037528	161041094	3567	864302	2.57893	3.88376	1.80247	0.179414
chr1	160173202	160176816	3615	chr1	161122790	161125319	2530	949045	-2.93507	4.03679	1.97986	0.159405
chr1	160173202	160176816	3615	chr1	161283238	161285374	2137	1109297	-2.11484	3.88709	1.00394	0.31636
chr1	160173202	160176816	3615	chr1	161368399	161371306	2908	1194843	-2.10967	3.88438	1.00111	0.317041
chr1	160230763	160233887	3125	chr1	160330696	160333186	2491	99616	-2.10967	3.88438	1.00111	0.317041
chr1	160230763	160233887	3125	chr1	160406435	160410196	3762	175990	2.57893	3.88376	1.80247	0.179414
chr1	160230763	160233887	3125	chr1	160443924	160446102	2179	212688	-2.10967	3.88438	1.00111	0.317041
chr1	160230763	160233887	3125	chr1	160456448	160461198	4751	226498	1.04311	4.40446	0.713767	0.398196
chr1	160230763	160233887	3125	chr1	160592510	160595790	3281	361825	0.527287	4.06005	0.0951824	0.757689
chr1	160230763	160233887	3125	chr1	160620570	160624363	3794	390141	2.57893	3.88376	1.80247	0.179414
chr1	160230763	160233887	3125	chr1	160736806	160738716	1911	505436	-2.11484	3.88709	1.00394	0.31636
chr1	160311122	160314926	3805	chr1	160330696	160333186	2491	18917	-2.11484	3.88709	1.00394	0.31636
chr1	160311122	160314926	3805	chr1	160344645	160347323	2679	32960	3.44292	4.03292	3.53119	0.0602246
chr1	160311122	160314926	3805	chr1	160397544	160401188	3645	86342	-2.93507	4.03679	1.97986	0.159405
chr1	160311122	160314926	3805	chr1	160406435	160410196	3762	95291	-1.25881	4.41063	0.840087	0.359372
chr1	160311122	160314926	3805	chr1	160416466	160418171	1706	104294	-3.4486	4.16944	2.92196	0.0873815
chr1	160311122	160314926	3805	chr1	160429080	160431869	2790	117450	-2.93507	4.03679	1.97986	0.159405
chr1	160311122	160314926	3805	chr1	160436633	160438072	1440	124328	2.57893	3.88376	1.80247	0.179414
chr1	160311122	160314926	3805	chr1	160443924	160446102	2179	131989	2.57893	3.88376	1.80247	0.179414
chr1	160311122	160314926	3805	chr1	160450833	160452874	2042	138829	2.57893	3.88376	1.80247	0.179414
chr1	160311122	160314926	3805	chr1	160456448	160461198	4751	145799	-0.394819	4.51482	0.107759	0.74271
chr1	160311122	160314926	3805	chr1	160489227	160494004	4778	178591	-4.14628	4.41624	4.79107	0.0286076
chr1	160311122	160314926	3805	chr1	160508600	160511605	3006	197078	2.57893	3.88376	1.80247	0.179414
chr1	160311122	160314926	3805	chr1	160516911	160521436	4526	206149	-0.394819	4.51482	0.107759	0.74271
chr1	160311122	160314926	3805	chr1	160537017	160539567	2551	225268	2.57893	3.88376	1.80247	0.179414
chr1	160311122	160314926	3805	chr1	160547421	160550558	3138	235965	-2.93008	4.03414	1.97452	0.159969
chr1	160311122	160314926	3805	chr1	160575009	160577776	2768	263368	-0.8745	4.29479	0.369729	0.543152
chr1	160311122	160314926	3805	chr1	160592510	160595790	3281	281126	-2.93008	4.03414	1.97452	0.159969
chr1	160311122	160314926	3805	chr1	160620570	160624363	3794	309442	-2.11484	3.88709	1.00394	0.31636
chr1	160311122	160314926	3805	chr1	160633960	160636154	2195	322033	-2.10967	3.88438	1.00111	0.317041
chr1	160311122	160314926	3805	chr1	160641738	160646477	4740	331083	2.57893	3.88376	1.80247	0.179414
chr1	160311122	160314926	3805	chr1	160678817	160683366	4550	368067	2.57893	3.88376	1.80247	0.179414
chr1	160311122	160314926	3805	chr1	160750450	160753275	2826	438838	0.464089	4.03619	0.0775205	0.780686
chr1	160311122	160314926	3805	chr1	160765970	160768821	2852	454371	-2.10967	3.88438	1.00111	0.317041
chr1	160311122	160314926	3805	chr1	160989161	160991926	2766	677519	-2.11484	3.88709	1.00394	0.31636
chr1	160311122	160314926	3805	chr1	161007342	161009789	2448	695541	-0.356139	4.17145	0.0538612	0.816476
chr1	160311122	160314926	3805	chr1	161014365	161017850	3486	703083	2.64212	3.90778	1.85425	0.17329
chr1	160311122	160314926	3805	chr1	161144186	161148226	4041	833182	-2.10967	3.88438	1.00111	0.317041
chr1	160311122	160314926	3805	chr1	161170796	161174061	3266	859404	2.57893	3.88376	1.80247	0.179414
chr1	160311122	160314926	3805	chr1	161274258	161276708	2451	962459	-2.11484	3.88709	1.00394	0.31636
chr1	160311122	160314926	3805	chr1	161716857	161722372	5516	1406590	-2.10967	3.88438	1.00111	0.317041
chr1	160330696	160333186	2491	chr1	160429080	160431869	2790	98533	-2.11484	3.88709	1.00394	0.31636
chr1	160330696	160333186	2491	chr1	160443924	160446102	2179	113072	2.57893	3.88376	1.80247	0.179414
chr1	160330696	160333186	2491	chr1	160516911	160521436	4526	187232	-2.11484	3.88709	1.00394	0.31636
chr1	160330696	160333186	2491	chr1	160575009	160577776	2768	244451	1.33324	4.16825	0.807817	0.368766
chr1	160330696	160333186	2491	chr1	160592510	160595790	3281	262209	2.57893	3.88376	1.80247	0.179414
chr1	160330696	160333186	2491	chr1	160620570	160624363	3794	290525	3.50433	4.05674	3.62885	0.0567861
chr1	160330696	160333186	2491	chr1	160641738	160646477	4740	312166	-2.93507	4.03679	1.97986	0.159405
chr1	160330696	160333186	2491	chr1	160678817	160683366	4550	349150	2.57893	3.88376	1.80247	0.179414
chr1	160330696	160333186	2491	chr1	160694179	160695478	1300	362887	-2.10967	3.88438	1.00111	0.317041
chr1	160330696	160333186	2491	chr1	160750450	160753275	2826	419921	-2.10967	3.88438	1.00111	0.317041
chr1	160330696	160333186	2491	chr1	160975878	160977205	1328	644600	-2.11484	3.88709	1.00394	0.31636
chr1	160330696	160333186	2491	chr1	161007342	161009789	2448	676624	-2.11484	3.88709	1.00394	0.31636
chr1	160330696	160333186	2491	chr1	161144186	161148226	4041	814265	-2.10967	3.88438	1.00111	0.317041
chr1	160344645	160347323	2679	chr1	160397544	160401188	3645	53382	1.33324	4.16825	0.807817	0.368766
chr1	160344645	160347323	2679	chr1	160406435	160410196	3762	62331	-3.45827	4.17466	2.93719	0.0865614
chr1	160344645	160347323	2679	chr1	160416466	160418171	1706	71334	-2.11484	3.88709	1.00394	0.31636
chr1	160344645	160347323	2679	chr1	160443924	160446102	2179	99029	-2.11484	3.88709	1.00394	0.31636
chr1	160344645	160347323	2679	chr1	160456448	160461198	4751	112839	-1.15641	4.79107	1.11959	0.290006
chr1	160344645	160347323	2679	chr1	160489227	160494004	4778	145631	-2.93507	4.03679	1.97986	0.159405
chr1	160344645	160347323	2679	chr1	160516911	160521436	4526	173189	-0.361142	4.17406	0.0551936	0.814261
chr1	160344645	160347323	2679	chr1	160537017	160539567	2551	192308	-2.11484	3.88709	1.00394	0.31636
chr1	160344645	160347323	2679	chr1	160547421	160550558	3138	203005	-3.4486	4.16944	2.92196	0.0873815
chr1	160344645	160347323	2679	chr1	160575009	160577776	2768	230408	2.57893	3.88376	1.80247	0.179414
chr1	160344645	160347323	2679	chr1	160592510	160595790	3281	248166	3.44292	4.03292	3.53119	0.0602246
chr1	160344645	160347323	2679	chr1	160633960	160636154	2195	289073	2.57893	3.88376	1.80247	0.179414
chr1	160344645	160347323	2679	chr1	160641738	160646477	4740	298123	-3.45827	4.17466	2.93719	0.0865614
chr1	160344645	160347323	2679	chr1	160783390	160785081	1692	438251	-2.10967	3.88438	1.00111	0.317041
chr1	160344645	160347323	2679	chr1	160806182	160808810	2629	461512	-2.11484	3.88709	1.00394	0.31636
chr1	160397544	160401188	3645	chr1	160406435	160410196	3762	8949	0.409454	5.82373	0.365908	0.545243
chr1	160397544	160401188	3645	chr1	160420627	160422304	1678	22099	-1.26351	4.41315	0.846077	0.357665
chr1	160397544	160401188	3645	chr1	160429080	160431869	2790	31108	-1.24945	4.4056	0.828221	0.362787
chr1	160397544	160401188	3645	chr1	160436633	160438072	1440	37986	2.57893	3.88376	1.80247	0.179414
chr1	160397544	160401188	3645	chr1	160443924	160446102	2179	45647	-0.394819	4.51482	0.107759	0.74271
chr1	160397544	160401188	3645	chr1	160450833	160452874	2042	52487	2.57893	3.88376	1.80247	0.179414
chr1	160397544	160401188	3645	chr1	160456448	160461198	4751	59457	-0.378069	6.30352	0.384174	0.535378
chr1	160397544	160401188	3645	chr1	160489227	160494004	4778	92249	-1.77952	5.08798	3.06758	0.0798681
chr1	160397544	160401188	3645	chr1	160498487	160500778	2292	100266	1.0979	4.43025	0.782719	0.376311
chr1	160397544	160401188	3645	chr1	160508600	160511605	3006	110736	2.57893	3.88376	1.80247	0.179414
chr1	160397544	160401188	3645	chr1	160516911	160521436	4526	119807	-0.555129	5.58818	0.54241	0.461436
chr1	160397544	160401188	3645	chr1	160537017	160539567	2551	138926	-2.93008	4.03414	1.97452	0.159969
chr1	160397544	160401188	3645	chr1	160547421	160550558	3138	149623	-2.10967	3.88438	1.00111	0.317041
chr1	160397544	160401188	3645	chr1	160575009	160577776	2768	177026	-0.415669	4.79054	0.161592	0.687695
chr1	160397544	160401188	3645	chr1	160592510	160595790	3281	194784	-1.56735	4.52033	1.40086	0.23658
chr1	160397544	160401188	3645	chr1	160615536	160618021	2486	217412	3.44292	4.03292	3.53119	0.0602246
chr1	160397544	160401188	3645	chr1	160620570	160624363	3794	223100	-3.83305	4.29537	3.85462	0.0496092
chr1	160397544	160401188	3645	chr1	160633960	160636154	2195	235691	-2.93507	4.03679	1.97986	0.159405
chr1	160397544	160401188	3645	chr1	160641738	160646477	4740	244741	-0.298818	5.15606	0.117143	0.732154
chr1	160397544	160401188	3645	chr1	160678817	160683366	4550	281725	-2.10967	3.88438	1.00111	0.317041
chr1	160397544	160401188	3645	chr1	160694179	160695478	1300	295462	-2.11484	3.88709	1.00394	0.31636
chr1	160397544	160401188	3645	chr1	160736806	160738716	1911	338395	-2.11484	3.88709	1.00394	0.31636
chr1	160397544	160401188	3645	chr1	160758268	160761105	2838	360320	-2.10967	3.88438	1.00111	0.317041
chr1	160397544	160401188	3645	chr1	160765970	160768821	2852	368029	-2.93507	4.03679	1.97986	0.159405
chr1	160397544	160401188	3645	chr1	160806182	160808810	2629	408130	2.64212	3.90778	1.85425	0.17329
chr1	160397544	160401188	3645	chr1	161007342	161009789	2448	609199	2.57893	3.88376	1.80247	0.179414
chr1	160397544	160401188	3645	chr1	161128804	161130682	1879	730377	-2.11484	3.88709	1.00394	0.31636
chr1	160397544	160401188	3645	chr1	161135052	161137417	2366	736868	-2.11484	3.88709	1.00394	0.31636
chr1	160397544	160401188	3645	chr1	161144186	161148226	4041	746840	-2.11484	3.88709	1.00394	0.31636
chr1	160397544	160401188	3645	chr1	161154761	161157174	2414	756601	-2.11484	3.88709	1.00394	0.31636
chr1	160397544	160401188	3645	chr1	161368399	161371306	2908	970486	2.57893	3.88376	1.80247	0.179414
chr1	160397544	160401188	3645	chr1	161674172	161679159	4988	1277299	2.57893	3.88376	1.80247	0.179414
chr1	160406435	160410196	3762	chr1	160416466	160418171	1706	9003	1.32808	4.17086	0.802402	0.370376
chr1	160406435	160410196	3762	chr1	160420627	160422304	1678	13150	0.218417	4.78766	0.0485238	0.825652
chr1	160406435	160410196	3762	chr1	160429080	160431869	2790	22159	-1.56735	4.52033	1.40086	0.23658
chr1	160406435	160410196	3762	chr1	160436633	160438072	1440	29037	-0.361142	4.17406	0.0551936	0.814261
chr1	160406435	160410196	3762	chr1	160443924	160446102	2179	36697	-0.689706	4.60982	0.355925	0.550778
chr1	160406435	160410196	3762	chr1	160450833	160452874	2042	43538	-4.38003	4.51347	5.63651	0.0175902
chr1	160406435	160410196	3762	chr1	160456448	160461198	4751	50507	-0.194976	6.57096	0.115465	0.734006
chr1	160406435	160410196	3762	chr1	160489227	160494004	4778	83300	-0.632831	4.63521	0.301763	0.582779
chr1	160406435	160410196	3762	chr1	160508600	160511605	3006	101787	3.44292	4.03292	3.53119	0.0602246
chr1	160406435	160410196	3762	chr1	160516911	160521436	4526	110858	-1.84639	5.17939	3.37778	0.066081
chr1	160406435	160410196	3762	chr1	160537017	160539567	2551	129976	-0.356139	4.17145	0.0538612	0.816476
chr1	160406435	160410196	3762	chr1	160547421	160550558	3138	140674	-0.136204	5.29465	0.0272578	0.868866
chr1	160406435	160410196	3762	chr1	160575009	160577776	2768	168077	-1.55824	4.51538	1.38488	0.239272
chr1	160406435	160410196	3762	chr1	160592510	160595790	3281	185834	-0.8745	4.29479	0.369729	0.543152
chr1	160406435	160410196	3762	chr1	160615536	160618021	2486	208463	0.469252	4.03353	0.0789089	0.778781
chr1	160406435	160410196	3762	chr1	160620570	160624363	3794	214151	-0.168527	4.70514	0.024614	0.875333
chr1	160406435	160410196	3762	chr1	160641738	160646477	4740	235792	-1.80553	5.51683	4.22	0.0399501
chr1	160406435	160410196	3762	chr1	160678817	160683366	4550	272776	-3.45343	4.17205	2.92956	0.0869714
chr1	160406435	160410196	3762	chr1	160694179	160695478	1300	286513	2.57893	3.88376	1.80247	0.179414
chr1	160406435	160410196	3762	chr1	160750450	160753275	2826	343547	-2.10967	3.88438	1.00111	0.317041
chr1	160406435	160410196	3762	chr1	160765970	160768821	2852	359080	0.469252	4.03353	0.0789089	0.778781
chr1	160406435	160410196	3762	chr1	161014365	161017850	3486	607792	3.97319	4.16766	5.19251	0.0226845
chr1	160406435	160410196	3762	chr1	161086800	161089993	3194	680081	-2.10967	3.88438	1.00111	0.317041
chr1	160406435	160410196	3762	chr1	161122790	161125319	2530	715739	2.57893	3.88376	1.80247	0.179414
chr1	160406435	160410196	3762	chr1	161128804	161130682	1879	721427	0.464089	4.03619	0.0775205	0.780686
chr1	160406435	160410196	3762	chr1	161154761	161157174	2414	747652	-2.10967	3.88438	1.00111	0.317041
chr1	160406435	160410196	3762	chr1	161674172	161679159	4988	1268350	-0.356139	4.17145	0.0538612	0.816476
chr1	160416466	160418171	1706	chr1	160456448	160461198	4751	41504	-0.685172	4.6074	0.351456	0.55329
chr1	160416466	160418171	1706	chr1	160508600	160511605	3006	92784	2.57893	3.88376	1.80247	0.179414
chr1	160416466	160418171	1706	chr1	160575009	160577776	2768	159074	-2.10967	3.88438	1.00111	0.317041
chr1	160416466	160418171	1706	chr1	160615536	160618021	2486	199460	-2.11484	3.88709	1.00394	0.31636
chr1	160416466	160418171	1706	chr1	160620570	160624363	3794	205148	-2.10967	3.88438	1.00111	0.317041
chr1	160416466	160418171	1706	chr1	160758268	160761105	2838	342368	-2.11484	3.88709	1.00394	0.31636
chr1	160416466	160418171	1706	chr1	161122790	161125319	2530	706736	2.57893	3.88376	1.80247	0.179414
chr1	160420627	160422304	1678	chr1	160429080	160431869	2790	9009	-0.698801	4.61468	0.364981	0.545753
chr1	160420627	160422304	1678	chr1	160436633	160438072	1440	15887	0.469252	4.03353	0.0789089	0.778781
chr1	160420627	160422304	1678	chr1	160443924	160446102	2179	23547	-1.80552	4.6128	1.97445	0.159977
chr1	160420627	160422304	1678	chr1	160450833	160452874	2042	30388	-3.45827	4.17466	2.93719	0.0865614
chr1	160420627	160422304	1678	chr1	160456448	160461198	4751	37357	-0.753306	5.92783	1.14511	0.284575
chr1	160420627	160422304	1678	chr1	160489227	160494004	4778	70150	0.519764	4.51179	0.203568	0.651856
chr1	160420627	160422304	1678	chr1	160498487	160500778	2292	78167	-2.11484	3.88709	1.00394	0.31636
chr1	160420627	160422304	1678	chr1	160508600	160511605	3006	88637	-2.11484	3.88709	1.00394	0.31636
chr1	160420627	160422304	1678	chr1	160516911	160521436	4526	97708	0.317689	4.97054	0.116997	0.732314
chr1	160420627	160422304	1678	chr1	160537017	160539567	2551	116826	0.564265	4.32027	0.17456	0.676091
chr1	160420627	160422304	1678	chr1	160547421	160550558	3138	127524	-0.35115	4.16885	0.0525494	0.818685
chr1	160420627	160422304	1678	chr1	160575009	160577776	2768	154927	-0.8745	4.29479	0.369729	0.543152
chr1	160420627	160422304	1678	chr1	160592510	160595790	3281	172684	-3.45827	4.17466	2.93719	0.0865614
chr1	160420627	160422304	1678	chr1	160615536	160618021	2486	195313	0.464089	4.03619	0.0775205	0.780686
chr1	160420627	160422304	1678	chr1	160620570	160624363	3794	201001	0.464089	4.03619	0.0775205	0.780686
chr1	160420627	160422304	1678	chr1	160641738	160646477	4740	222642	-4.12809	4.40617	4.74507	0.0293824
chr1	160420627	160422304	1678	chr1	160678817	160683366	4550	259626	2.57893	3.88376	1.80247	0.179414
chr1	160420627	160422304	1678	chr1	160694179	160695478	1300	273363	-2.10967	3.88438	1.00111	0.317041
chr1	160420627	160422304	1678	chr1	160806182	160808810	2629	386030	-2.10967	3.88438	1.00111	0.317041
chr1	160420627	160422304	1678	chr1	160982477	160984505	2029	562025	-2.10967	3.88438	1.00111	0.317041
chr1	160420627	160422304	1678	chr1	161100460	161103963	3504	680746	2.57893	3.88376	1.80247	0.179414
chr1	160420627	160422304	1678	chr1	161388753	161390466	1714	968144	2.57893	3.88376	1.80247	0.179414
chr1	160420627	160422304	1678	chr1	161674172	161679159	4988	1255200	-2.10967	3.88438	1.00111	0.317041
chr1	160420627	160422304	1678	chr1	161686974	161690844	3871	1267443	-2.10967	3.88438	1.00111	0.317041
chr1	160429080	160431869	2790	chr1	160436633	160438072	1440	6878	2.64212	3.90778	1.85425	0.17329
chr1	160429080	160431869	2790	chr1	160443924	160446102	2179	14538	-3.4486	4.16944	2.92196	0.0873815
chr1	160429080	160431869	2790	chr1	160456448	160461198	4751	28348	-0.459617	5.77051	0.404098	0.524981
chr1	160429080	160431869	2790	chr1	160489227	160494004	4778	61141	0.469252	4.03353	0.0789089	0.778781
chr1	160429080	160431869	2790	chr1	160498487	160500778	2292	69158	0.464089	4.03619	0.0775205	0.780686
chr1	160429080	160431869	2790	chr1	160516911	160521436	4526	88699	0.135455	4.6117	0.0155733	0.900687
chr1	160429080	160431869	2790	chr1	160575009	160577776	2768	145918	2.57893	3.88376	1.80247	0.179414
chr1	160429080	160431869	2790	chr1	160620570	160624363	3794	191992	-2.11484	3.88709	1.00394	0.31636
chr1	160429080	160431869	2790	chr1	160641738	160646477	4740	213633	-0.35115	4.16885	0.0525494	0.818685
chr1	160429080	160431869	2790	chr1	160678817	160683366	4550	250617	-2.94007	4.03946	1.98523	0.15884
chr1	160429080	160431869	2790	chr1	160765970	160768821	2852	336921	-2.11484	3.88709	1.00394	0.31636
chr1	160429080	160431869	2790	chr1	161100460	161103963	3504	671737	-2.11484	3.88709	1.00394	0.31636
chr1	160429080	160431869	2790	chr1	161154761	161157174	2414	725493	-2.10967	3.88438	1.00111	0.317041
chr1	160429080	160431869	2790	chr1	161686974	161690844	3871	1258434	2.57893	3.88376	1.80247	0.179414
chr1	160436633	160438072	1440	chr1	160443924	160446102	2179	7660	-0.394819	4.51482	0.107759	0.74271
chr1	160436633	160438072	1440	chr1	160450833	160452874	2042	14501	-2.93507	4.03679	1.97986	0.159405
chr1	160436633	160438072	1440	chr1	160456448	160461198	4751	21470	-0.749652	5.68922	1.02529	0.311268
chr1	160436633	160438072	1440	chr1	160489227	160494004	4778	54263	-0.356139	4.17145	0.0538612	0.816476
chr1	160436633	160438072	1440	chr1	160516911	160521436	4526	81821	1.86352	4.29107	1.83506	0.175532
chr1	160436633	160438072	1440	chr1	160547421	160550558	3138	111637	-2.10967	3.88438	1.00111	0.317041
chr1	160436633	160438072	1440	chr1	160633960	160636154	2195	197704	-2.11484	3.88709	1.00394	0.31636
chr1	160436633	160438072	1440	chr1	160641738	160646477	4740	206755	3.97319	4.16766	5.19251	0.0226845
chr1	160436633	160438072	1440	chr1	161014365	161017850	3486	578755	-2.10967	3.88438	1.00111	0.317041
chr1	160436633	160438072	1440	chr1	161100460	161103963	3504	664859	-2.10967	3.88438	1.00111	0.317041
chr1	160436633	160438072	1440	chr1	161686974	161690844	3871	1251556	-2.10967	3.88438	1.00111	0.317041
chr1	160443924	160446102	2179	chr1	160450833	160452874	2042	6840	2.74649	5.05772	7.84707	0.00509032
chr1	160443924	160446102	2179	chr1	160456448	160461198	4751	13810	-0.54884	6.64604	0.916028	0.33852
chr1	160443924	160446102	2179	chr1	160489227	160494004	4778	46602	1.25271	4.72444	1.43771	0.23051
chr1	160443924	160446102	2179	chr1	160516911	160521436	4526	74160	-0.694248	4.61225	0.360433	0.548266
chr1	160443924	160446102	2179	chr1	160547421	160550558	3138	103976	-0.0105104	4.40754	4.81688e-05	0.994462
chr1	160443924	160446102	2179	chr1	160575009	160577776	2768	131379	-0.35115	4.16885	0.0525494	0.818685
chr1	160443924	160446102	2179	chr1	160592510	160595790	3281	149137	-0.00568427	4.40503	1.16462e-05	0.997277
chr1	160443924	160446102	2179	chr1	160615536	160618021	2486	171765	-2.10967	3.88438	1.00111	0.317041
chr1	160443924	160446102	2179	chr1	160620570	160624363	3794	177453	-0.35115	4.16885	0.0525494	0.818685
chr1	160443924	160446102	2179	chr1	160633960	160636154	2195	190044	-2.10967	3.88438	1.00111	0.317041
chr1	160443924	160446102	2179	chr1	160641738	160646477	4740	199094	3.44292	4.03292	3.53119	0.0602246
chr1	160443924	160446102	2179	chr1	160678817	160683366	4550	236078	2.57893	3.88376	1.80247	0.179414
chr1	160443924	160446102	2179	chr1	160750450	160753275	2826	306849	-2.10967	3.88438	1.00111	0.317041
chr1	160443924	160446102	2179	chr1	160765970	160768821	2852	322382	-2.93008	4.03414	1.97452	0.159969
chr1	160443924	160446102	2179	chr1	161283238	161285374	2137	839293	-2.11484	3.88709	1.00394	0.31636
chr1	160443924	160446102	2179	chr1	161686974	161690844	3871	1243896	2.57893	3.88376	1.80247	0.179414
chr1	160450833	160452874	2042	chr1	160456448	160461198	4751	6969	0.599487	7.0267	1.34823	0.245588
chr1	160450833	160452874	2042	chr1	160489227	160494004	4778	39762	-0.11789	4.73277	0.0124728	0.911076
chr1	160450833	160452874	2042	chr1	160498487	160500778	2292	47779	2.57893	3.88376	1.80247	0.179414
chr1	160450833	160452874	2042	chr1	160508600	160511605	3006	58249	-2.93008	4.03414	1.97452	0.159969
chr1	160450833	160452874	2042	chr1	160516911	160521436	4526	67320	0.636356	4.74805	0.368272	0.543948
chr1	160450833	160452874	2042	chr1	160547421	160550558	3138	97136	2.57893	3.88376	1.80247	0.179414
chr1	160450833	160452874	2042	chr1	160575009	160577776	2768	124539	0.469252	4.03353	0.0789089	0.778781
chr1	160450833	160452874	2042	chr1	160592510	160595790	3281	142296	2.57893	3.88376	1.80247	0.179414
chr1	160450833	160452874	2042	chr1	160620570	160624363	3794	170613	2.57893	3.88376	1.80247	0.179414
chr1	160450833	160452874	2042	chr1	160641738	160646477	4740	192254	0.469252	4.03353	0.0789089	0.778781
chr1	160450833	160452874	2042	chr1	160765970	160768821	2852	315542	-2.11484	3.88709	1.00394	0.31636
chr1	160450833	160452874	2042	chr1	160783390	160785081	1692	332382	-2.10967	3.88438	1.00111	0.317041
chr1	160450833	160452874	2042	chr1	161014365	161017850	3486	564254	2.57893	3.88376	1.80247	0.179414
chr1	160450833	160452874	2042	chr1	161122790	161125319	2530	672201	-2.11484	3.88709	1.00394	0.31636
chr1	160456448	160461198	4751	chr1	160489227	160494004	4778	32792	0.212052	7.11222	0.163457	0.685994
chr1	160456448	160461198	4751	chr1	160498487	160500778	2292	40809	-1.20881	5.18546	1.66645	0.196735
chr1	160456448	160461198	4751	chr1	160508600	160511605	3006	51279	1.42052	4.51123	1.48316	0.223281
chr1	160456448	160461198	4751	chr1	160516911	160521436	4526	60350	-0.239576	7.57206	0.244212	0.62118
chr1	160456448	160461198	4751	chr1	160537017	160539567	2551	79469	-0.448218	5.3871	0.311473	0.576778
chr1	160456448	160461198	4751	chr1	160547421	160550558	3138	90166	-0.368766	5.90523	0.291077	0.589531
chr1	160456448	160461198	4751	chr1	160575009	160577776	2768	117569	-0.443301	5.94374	0.426426	0.513748
chr1	160456448	160461198	4751	chr1	160592510	160595790	3281	135327	-0.210768	5.82674	0.0920801	0.761549
chr1	160456448	160461198	4751	chr1	160615536	160618021	2486	157955	0.218417	4.78766	0.0485238	0.825652
chr1	160456448	160461198	4751	chr1	160620570	160624363	3794	163643	-0.819086	5.72628	1.24349	0.2648
chr1	160456448	160461198	4751	chr1	160633960	160636154	2195	176234	-0.621841	4.86866	0.381894	0.536591
chr1	160456448	160461198	4751	chr1	160641738	160646477	4740	185284	-1.05263	5.99896	2.3264	0.127196
chr1	160456448	160461198	4751	chr1	160678817	160683366	4550	222268	-0.243741	4.94647	0.0654532	0.798076
chr1	160456448	160461198	4751	chr1	160694179	160695478	1300	236005	-2.11484	3.88709	1.00394	0.31636
chr1	160456448	160461198	4751	chr1	160736806	160738716	1911	278938	1.85835	4.29362	1.82579	0.176626
chr1	160456448	160461198	4751	chr1	160750450	160753275	2826	293039	0.53245	4.05736	0.0967166	0.755806
chr1	160456448	160461198	4751	chr1	160765970	160768821	2852	308572	-1.15641	4.79107	1.11959	0.290006
chr1	160456448	160461198	4751	chr1	160783390	160785081	1692	325412	0.464089	4.03619	0.0775205	0.780686
chr1	160456448	160461198	4751	chr1	160789721	160791191	1471	331633	-2.93507	4.03679	1.97986	0.159405
chr1	160456448	160461198	4751	chr1	160806182	160808810	2629	348673	1.33324	4.16825	0.807817	0.368766
chr1	160456448	160461198	4751	chr1	160916873	160918795	1923	459011	-2.11484	3.88709	1.00394	0.31636
chr1	160456448	160461198	4751	chr1	160975878	160977205	1328	517718	-2.11484	3.88709	1.00394	0.31636
chr1	160456448	160461198	4751	chr1	160982477	160984505	2029	524668	-0.361142	4.17406	0.0551936	0.814261
chr1	160456448	160461198	4751	chr1	160989161	160991926	2766	531720	2.57893	3.88376	1.80247	0.179414
chr1	160456448	160461198	4751	chr1	161007342	161009789	2448	549742	-2.11484	3.88709	1.00394	0.31636
chr1	160456448	160461198	4751	chr1	161014365	161017850	3486	557284	1.03813	4.40697	0.707525	0.400267
chr1	160456448	160461198	4751	chr1	161086800	161089993	3194	629573	-2.11484	3.88709	1.00394	0.31636
chr1	160456448	160461198	4751	chr1	161100460	161103963	3504	643388	0.464089	4.03619	0.0775205	0.780686
chr1	160456448	160461198	4751	chr1	161122790	161125319	2530	665231	-0.879339	4.29735	0.373495	0.541106
chr1	160456448	160461198	4751	chr1	161128804	161130682	1879	670920	-3.45343	4.17205	2.92956	0.0869714
chr1	160456448	160461198	4751	chr1	161135052	161137417	2366	677411	-0.35115	4.16885	0.0525494	0.818685
chr1	160456448	160461198	4751	chr1	161144186	161148226	4041	687383	1.33324	4.16825	0.807817	0.368766
chr1	160456448	160461198	4751	chr1	161154761	161157174	2414	697144	-2.94007	4.03946	1.98523	0.15884
chr1	160456448	160461198	4751	chr1	161170796	161174061	3266	713605	0.469252	4.03353	0.0789089	0.778781
chr1	160456448	160461198	4751	chr1	161274258	161276708	2451	816660	0.464089	4.03619	0.0775205	0.780686
chr1	160456448	160461198	4751	chr1	161368399	161371306	2908	911029	2.57893	3.88376	1.80247	0.179414
chr1	160456448	160461198	4751	chr1	161674172	161679159	4988	1217842	-0.0105104	4.40754	4.81688e-05	0.994462
chr1	160456448	160461198	4751	chr1	161686974	161690844	3871	1230086	-2.93008	4.03414	1.97452	0.159969
chr1	160456448	160461198	4751	chr1	161694615	161698200	3586	1237584	-0.356139	4.17145	0.0538612	0.816476
chr1	160456448	160461198	4751	chr1	161707408	161710194	2787	1249978	2.57893	3.88376	1.80247	0.179414
chr1	160456448	160461198	4751	chr1	161716857	161722372	5516	1260791	0.464089	4.03619	0.0775205	0.780686
chr1	160489227	160494004	4778	chr1	160498487	160500778	2292	8017	-0.331421	5.33438	0.165362	0.684267
chr1	160489227	160494004	4778	chr1	160508600	160511605	3006	18487	1.85835	4.29362	1.82579	0.176626
chr1	160489227	160494004	4778	chr1	160516911	160521436	4526	27558	-0.789718	6.80779	2.00557	0.156722
chr1	160489227	160494004	4778	chr1	160537017	160539567	2551	46676	-2.93507	4.03679	1.97986	0.159405
chr1	160489227	160494004	4778	chr1	160547421	160550558	3138	57374	-1.33966	4.87149	1.56996	0.210213
chr1	160489227	160494004	4778	chr1	160575009	160577776	2768	84777	0.260872	4.94823	0.0805043	0.776615
chr1	160489227	160494004	4778	chr1	160592510	160595790	3281	102534	-0.394819	4.51482	0.107759	0.74271
chr1	160489227	160494004	4778	chr1	160615536	160618021	2486	125163	-3.83774	4.29794	3.86427	0.0493245
chr1	160489227	160494004	4778	chr1	160620570	160624363	3794	130851	-1.11724	5.08748	1.38515	0.239226
chr1	160489227	160494004	4778	chr1	160633960	160636154	2195	143441	-0.35115	4.16885	0.0525494	0.818685
chr1	160489227	160494004	4778	chr1	160641738	160646477	4740	152492	-2.01182	4.70144	2.57913	0.108281
chr1	160489227	160494004	4778	chr1	160678817	160683366	4550	189476	-0.287952	4.19248	0.0374025	0.846648
chr1	160489227	160494004	4778	chr1	160694179	160695478	1300	203213	0.469252	4.03353	0.0789089	0.778781
chr1	160489227	160494004	4778	chr1	160750450	160753275	2826	260247	-2.10967	3.88438	1.00111	0.317041
chr1	160489227	160494004	4778	chr1	160758268	160761105	2838	268071	-2.11484	3.88709	1.00394	0.31636
chr1	160489227	160494004	4778	chr1	160765970	160768821	2852	275780	-2.10967	3.88438	1.00111	0.317041
chr1	160489227	160494004	4778	chr1	160806182	160808810	2629	315880	-2.11484	3.88709	1.00394	0.31636
chr1	160489227	160494004	4778	chr1	160916873	160918795	1923	426218	0.469252	4.03353	0.0789089	0.778781
chr1	160489227	160494004	4778	chr1	160989161	160991926	2766	498928	-2.11484	3.88709	1.00394	0.31636
chr1	160489227	160494004	4778	chr1	161014365	161017850	3486	524492	-3.45827	4.17466	2.93719	0.0865614
chr1	160489227	160494004	4778	chr1	161037528	161041094	3567	547695	-2.94007	4.03946	1.98523	0.15884
chr1	160489227	160494004	4778	chr1	161100460	161103963	3504	610596	2.57893	3.88376	1.80247	0.179414
chr1	160489227	160494004	4778	chr1	161128804	161130682	1879	638127	0.464089	4.03619	0.0775205	0.780686
chr1	160489227	160494004	4778	chr1	161135052	161137417	2366	644619	-0.361142	4.17406	0.0551936	0.814261
chr1	160489227	160494004	4778	chr1	161144186	161148226	4041	654590	-0.35115	4.16885	0.0525494	0.818685
chr1	160489227	160494004	4778	chr1	161154761	161157174	2414	664352	-2.10967	3.88438	1.00111	0.317041
chr1	160489227	160494004	4778	chr1	161170796	161174061	3266	680813	-2.94007	4.03946	1.98523	0.15884
chr1	160489227	160494004	4778	chr1	161674172	161679159	4988	1185050	-2.10967	3.88438	1.00111	0.317041
chr1	160489227	160494004	4778	chr1	161686974	161690844	3871	1197293	-2.11484	3.88709	1.00394	0.31636
chr1	160489227	160494004	4778	chr1	161707408	161710194	2787	1217185	-2.10967	3.88438	1.00111	0.317041
chr1	160498487	160500778	2292	chr1	160516911	160521436	4526	19541	-0.422822	5.01629	0.207193	0.648977
chr1	160498487	160500778	2292	chr1	160537017	160539567	2551	38659	1.39466	4.19188	0.872537	0.350254
chr1	160498487	160500778	2292	chr1	160547421	160550558	3138	49357	-0.394819	4.51482	0.107759	0.74271
chr1	160498487	160500778	2292	chr1	160575009	160577776	2768	76760	1.91812	4.31709	1.93208	0.164531
chr1	160498487	160500778	2292	chr1	160620570	160624363	3794	122834	2.57893	3.88376	1.80247	0.179414
chr1	160498487	160500778	2292	chr1	160641738	160646477	4740	144475	0.527287	4.06005	0.0951824	0.757689
chr1	160498487	160500778	2292	chr1	160758268	160761105	2838	260054	-2.10967	3.88438	1.00111	0.317041
chr1	160498487	160500778	2292	chr1	161014365	161017850	3486	516475	0.464089	4.03619	0.0775205	0.780686
chr1	160508600	160511605	3006	chr1	160516911	160521436	4526	9071	-2.22136	5.3383	5.25922	0.0218307
chr1	160508600	160511605	3006	chr1	160547421	160550558	3138	38887	-2.11484	3.88709	1.00394	0.31636
chr1	160508600	160511605	3006	chr1	160620570	160624363	3794	112364	-2.11484	3.88709	1.00394	0.31636
chr1	160508600	160511605	3006	chr1	160633960	160636154	2195	124954	-2.11484	3.88709	1.00394	0.31636
chr1	160508600	160511605	3006	chr1	160641738	160646477	4740	134005	0.53245	4.05736	0.0967166	0.755806
chr1	160508600	160511605	3006	chr1	160750450	160753275	2826	241760	2.57893	3.88376	1.80247	0.179414
chr1	160508600	160511605	3006	chr1	160765970	160768821	2852	257293	-2.11484	3.88709	1.00394	0.31636
chr1	160508600	160511605	3006	chr1	161674172	161679159	4988	1166563	-2.11484	3.88709	1.00394	0.31636
chr1	160516911	160521436	4526	chr1	160537017	160539567	2551	19118	-0.614492	6.23202	0.9403	0.332201
chr1	160516911	160521436	4526	chr1	160547421	160550558	3138	29816	-0.665287	6.46328	1.24522	0.264468
chr1	160516911	160521436	4526	chr1	160575009	160577776	2768	57219	-1.84873	5.76888	5.35767	0.0206313
chr1	160516911	160521436	4526	chr1	160592510	160595790	3281	74976	0.30799	5.08161	0.126286	0.722314
chr1	160516911	160521436	4526	chr1	160615536	160618021	2486	97605	0.579535	4.5349	0.248538	0.618107
chr1	160516911	160521436	4526	chr1	160620570	160624363	3794	103293	-1.87202	5.49978	4.56306	0.0326686
chr1	160516911	160521436	4526	chr1	160633960	160636154	2195	115883	3.44292	4.03292	3.53119	0.0602246
chr1	160516911	160521436	4526	chr1	160641738	160646477	4740	124934	-0.509818	6.21604	0.661116	0.416166
chr1	160516911	160521436	4526	chr1	160678817	160683366	4550	161918	3.16993	4.7832	7.70722	0.00550004
chr1	160516911	160521436	4526	chr1	160694179	160695478	1300	175655	-2.93507	4.03679	1.97986	0.159405
chr1	160516911	160521436	4526	chr1	160736806	160738716	1911	218587	-2.94007	4.03946	1.98523	0.15884
chr1	160516911	160521436	4526	chr1	160750450	160753275	2826	232689	-2.93507	4.03679	1.97986	0.159405
chr1	160516911	160521436	4526	chr1	160758268	160761105	2838	240513	-3.45827	4.17466	2.93719	0.0865614
chr1	160516911	160521436	4526	chr1	160765970	160768821	2852	248222	-2.93507	4.03679	1.97986	0.159405
chr1	160516911	160521436	4526	chr1	160789721	160791191	1471	271282	-2.11484	3.88709	1.00394	0.31636
chr1	160516911	160521436	4526	chr1	160806182	160808810	2629	288322	-2.11484	3.88709	1.00394	0.31636
chr1	160516911	160521436	4526	chr1	160870883	160874043	3161	353289	-2.11484	3.88709	1.00394	0.31636
chr1	160516911	160521436	4526	chr1	160989161	160991926	2766	471370	-2.93507	4.03679	1.97986	0.159405
chr1	160516911	160521436	4526	chr1	161007342	161009789	2448	489392	-2.94007	4.03946	1.98523	0.15884
chr1	160516911	160521436	4526	chr1	161014365	161017850	3486	496934	-0.593324	5.08919	0.424377	0.514761
chr1	160516911	160521436	4526	chr1	161037528	161041094	3567	520137	-2.10967	3.88438	1.00111	0.317041
chr1	160516911	160521436	4526	chr1	161086800	161089993	3194	569223	2.57893	3.88376	1.80247	0.179414
chr1	160516911	160521436	4526	chr1	161100460	161103963	3504	583038	-2.93507	4.03679	1.97986	0.159405
chr1	160516911	160521436	4526	chr1	161122790	161125319	2530	604881	2.57893	3.88376	1.80247	0.179414
chr1	160516911	160521436	4526	chr1	161128804	161130682	1879	610569	-2.11484	3.88709	1.00394	0.31636
chr1	160516911	160521436	4526	chr1	161135052	161137417	2366	617061	-2.93507	4.03679	1.97986	0.159405
chr1	160516911	160521436	4526	chr1	161144186	161148226	4041	627032	2.57893	3.88376	1.80247	0.179414
chr1	160516911	160521436	4526	chr1	161170796	161174061	3266	653255	1.32808	4.17086	0.802402	0.370376
chr1	160516911	160521436	4526	chr1	161283238	161285374	2137	765132	-2.11484	3.88709	1.00394	0.31636
chr1	160516911	160521436	4526	chr1	161378959	161381032	2074	860822	2.57893	3.88376	1.80247	0.179414
chr1	160516911	160521436	4526	chr1	161674172	161679159	4988	1157492	-3.45343	4.17205	2.92956	0.0869714
chr1	160537017	160539567	2551	chr1	160547421	160550558	3138	10697	-0.813562	4.94925	0.683286	0.408458
chr1	160537017	160539567	2551	chr1	160575009	160577776	2768	38100	4.65416	4.40332	8.3343	0.00389034
chr1	160537017	160539567	2551	chr1	160592510	160595790	3281	55858	0.502848	4.29677	0.142344	0.705962
chr1	160537017	160539567	2551	chr1	160620570	160624363	3794	84174	-0.879339	4.29735	0.373495	0.541106
chr1	160537017	160539567	2551	chr1	160641738	160646477	4740	105815	-0.573502	4.66094	0.250249	0.6169
chr1	160537017	160539567	2551	chr1	160678817	160683366	4550	142799	2.57893	3.88376	1.80247	0.179414
chr1	160537017	160539567	2551	chr1	160765970	160768821	2852	229103	-2.10967	3.88438	1.00111	0.317041
chr1	160537017	160539567	2551	chr1	160783390	160785081	1692	245943	2.57893	3.88376	1.80247	0.179414
chr1	160537017	160539567	2551	chr1	161014365	161017850	3486	477815	-2.11484	3.88709	1.00394	0.31636
chr1	160537017	160539567	2551	chr1	161086800	161089993	3194	550104	0.464089	4.03619	0.0775205	0.780686
chr1	160537017	160539567	2551	chr1	161144186	161148226	4041	607914	-2.10967	3.88438	1.00111	0.317041
chr1	160547421	160550558	3138	chr1	160575009	160577776	2768	27403	0.30799	5.08161	0.126286	0.722314
chr1	160547421	160550558	3138	chr1	160592510	160595790	3281	45160	-0.355898	4.81317	0.119783	0.72927
chr1	160547421	160550558	3138	chr1	160615536	160618021	2486	67789	-2.10967	3.88438	1.00111	0.317041
chr1	160547421	160550558	3138	chr1	160620570	160624363	3794	73477	-0.355898	4.81317	0.119783	0.72927
chr1	160547421	160550558	3138	chr1	160633960	160636154	2195	86067	-2.94007	4.03946	1.98523	0.15884
chr1	160547421	160550558	3138	chr1	160641738	160646477	4740	95118	-0.805213	4.94471	0.669549	0.413209
chr1	160547421	160550558	3138	chr1	160678817	160683366	4550	132102	-4.14172	4.41372	4.7795	0.0288005
chr1	160547421	160550558	3138	chr1	160758268	160761105	2838	210697	-2.10967	3.88438	1.00111	0.317041
chr1	160547421	160550558	3138	chr1	160765970	160768821	2852	218406	-2.10967	3.88438	1.00111	0.317041
chr1	160547421	160550558	3138	chr1	160806182	160808810	2629	258506	-2.93507	4.03679	1.97986	0.159405
chr1	160547421	160550558	3138	chr1	160982477	160984505	2029	434501	-2.10967	3.88438	1.00111	0.317041
chr1	160547421	160550558	3138	chr1	160989161	160991926	2766	441554	-2.10967	3.88438	1.00111	0.317041
chr1	160547421	160550558	3138	chr1	161037528	161041094	3567	490321	0.469252	4.03353	0.0789089	0.778781
chr1	160547421	160550558	3138	chr1	161100460	161103963	3504	553222	-2.10967	3.88438	1.00111	0.317041
chr1	160547421	160550558	3138	chr1	161122790	161125319	2530	575065	-2.11484	3.88709	1.00394	0.31636
chr1	160547421	160550558	3138	chr1	161144186	161148226	4041	597216	0.464089	4.03619	0.0775205	0.780686
chr1	160547421	160550558	3138	chr1	161154761	161157174	2414	606978	-2.11484	3.88709	1.00394	0.31636
chr1	160547421	160550558	3138	chr1	161170796	161174061	3266	623439	-2.93008	4.03414	1.97452	0.159969
chr1	160547421	160550558	3138	chr1	161274258	161276708	2451	726493	-2.10967	3.88438	1.00111	0.317041
chr1	160547421	160550558	3138	chr1	161378959	161381032	2074	831006	-2.11484	3.88709	1.00394	0.31636
chr1	160547421	160550558	3138	chr1	161674172	161679159	4988	1127676	2.57893	3.88376	1.80247	0.179414
chr1	160575009	160577776	2768	chr1	160592510	160595790	3281	17757	0.218417	4.78766	0.0485238	0.825652
chr1	160575009	160577776	2768	chr1	160615536	160618021	2486	40386	3.44292	4.03292	3.53119	0.0602246
chr1	160575009	160577776	2768	chr1	160620570	160624363	3794	46074	-1.54916	4.51045	1.36908	0.24197
chr1	160575009	160577776	2768	chr1	160633960	160636154	2195	58664	-3.45343	4.17205	2.92956	0.0869714
chr1	160575009	160577776	2768	chr1	160641738	160646477	4740	67715	0.953381	5.16991	1.27007	0.259754
chr1	160575009	160577776	2768	chr1	160678817	160683366	4550	104699	-0.35115	4.16885	0.0525494	0.818685
chr1	160575009	160577776	2768	chr1	160694179	160695478	1300	118436	2.57893	3.88376	1.80247	0.179414
chr1	160575009	160577776	2768	chr1	160750450	160753275	2826	175470	-2.11484	3.88709	1.00394	0.31636
chr1	160575009	160577776	2768	chr1	160758268	160761105	2838	183294	2.57893	3.88376	1.80247	0.179414
chr1	160575009	160577776	2768	chr1	160765970	160768821	2852	191003	2.57893	3.88376	1.80247	0.179414
chr1	160575009	160577776	2768	chr1	160789721	160791191	1471	214063	2.57893	3.88376	1.80247	0.179414
chr1	160575009	160577776	2768	chr1	160989161	160991926	2766	414151	-2.11484	3.88709	1.00394	0.31636
chr1	160575009	160577776	2768	chr1	161014365	161017850	3486	439715	0.469252	4.03353	0.0789089	0.778781
chr1	160575009	160577776	2768	chr1	161037528	161041094	3567	462918	-2.10967	3.88438	1.00111	0.317041
chr1	160575009	160577776	2768	chr1	161086800	161089993	3194	512004	2.57893	3.88376	1.80247	0.179414
chr1	160575009	160577776	2768	chr1	161274258	161276708	2451	699090	2.57893	3.88376	1.80247	0.179414
chr1	160575009	160577776	2768	chr1	161368399	161371306	2908	793460	2.57893	3.88376	1.80247	0.179414
chr1	160575009	160577776	2768	chr1	161734908	161737454	2547	1159788	-2.11484	3.88709	1.00394	0.31636
chr1	160592510	160595790	3281	chr1	160615536	160618021	2486	22628	-0.866859	5.21449	0.966317	0.3256
chr1	160592510	160595790	3281	chr1	160620570	160624363	3794	28316	-0.23055	5.6104	0.0962453	0.756383
chr1	160592510	160595790	3281	chr1	160633960	160636154	2195	40907	-2.93507	4.03679	1.97986	0.159405
chr1	160592510	160595790	3281	chr1	160641738	160646477	4740	49957	-0.709217	5.92784	1.06684	0.301661
chr1	160592510	160595790	3281	chr1	160678817	160683366	4550	86941	1.10708	4.89419	1.33396	0.248102
chr1	160592510	160595790	3281	chr1	160694179	160695478	1300	100678	1.32808	4.17086	0.802402	0.370376
chr1	160592510	160595790	3281	chr1	160736806	160738716	1911	143611	-2.10967	3.88438	1.00111	0.317041
chr1	160592510	160595790	3281	chr1	160765970	160768821	2852	173245	-2.11484	3.88709	1.00394	0.31636
chr1	160592510	160595790	3281	chr1	160982477	160984505	2029	389341	-2.94007	4.03946	1.98523	0.15884
chr1	160592510	160595790	3281	chr1	160989161	160991926	2766	396393	-2.11484	3.88709	1.00394	0.31636
chr1	160592510	160595790	3281	chr1	161014365	161017850	3486	421957	-2.11484	3.88709	1.00394	0.31636
chr1	160592510	160595790	3281	chr1	161037528	161041094	3567	445161	2.57893	3.88376	1.80247	0.179414
chr1	160592510	160595790	3281	chr1	161086800	161089993	3194	494246	-2.93507	4.03679	1.97986	0.159405
chr1	160592510	160595790	3281	chr1	161128804	161130682	1879	535593	0.469252	4.03353	0.0789089	0.778781
chr1	160592510	160595790	3281	chr1	161135052	161137417	2366	542084	-2.11484	3.88709	1.00394	0.31636
chr1	160592510	160595790	3281	chr1	161144186	161148226	4041	552056	0.464089	4.03619	0.0775205	0.780686
chr1	160592510	160595790	3281	chr1	161154761	161157174	2414	561817	-2.10967	3.88438	1.00111	0.317041
chr1	160592510	160595790	3281	chr1	161170796	161174061	3266	578278	2.57893	3.88376	1.80247	0.179414
chr1	160592510	160595790	3281	chr1	161368399	161371306	2908	775702	-2.11484	3.88709	1.00394	0.31636
chr1	160615536	160618021	2486	chr1	160620570	160624363	3794	5688	-0.954236	6.11742	2.02744	0.15448
chr1	160615536	160618021	2486	chr1	160633960	160636154	2195	18278	-2.93507	4.03679	1.97986	0.159405
chr1	160615536	160618021	2486	chr1	160641738	160646477	4740	27329	-0.882314	5.22303	1.00093	0.317086
chr1	160615536	160618021	2486	chr1	160678817	160683366	4550	64313	-2.10967	3.88438	1.00111	0.317041
chr1	160615536	160618021	2486	chr1	160694179	160695478	1300	78050	-2.11484	3.88709	1.00394	0.31636
chr1	160615536	160618021	2486	chr1	160758268	160761105	2838	142908	-2.11484	3.88709	1.00394	0.31636
chr1	160615536	160618021	2486	chr1	160765970	160768821	2852	150617	-2.10967	3.88438	1.00111	0.317041
chr1	160615536	160618021	2486	chr1	160870883	160874043	3161	255684	-2.11484	3.88709	1.00394	0.31636
chr1	160615536	160618021	2486	chr1	160916873	160918795	1923	301055	-2.11484	3.88709	1.00394	0.31636
chr1	160615536	160618021	2486	chr1	161122790	161125319	2530	507276	-2.10967	3.88438	1.00111	0.317041
chr1	160620570	160624363	3794	chr1	160633960	160636154	2195	12590	0.359191	5.10576	0.169338	0.680701
chr1	160620570	160624363	3794	chr1	160641738	160646477	4740	21641	-0.933551	6.95664	2.91462	0.0877798
chr1	160620570	160624363	3794	chr1	160678817	160683366	4550	58625	-0.391341	5.24214	0.209159	0.647427
chr1	160620570	160624363	3794	chr1	160694179	160695478	1300	72362	-2.10967	3.88438	1.00111	0.317041
chr1	160620570	160624363	3794	chr1	160736806	160738716	1911	115294	1.33324	4.16825	0.807817	0.368766
chr1	160620570	160624363	3794	chr1	160750450	160753275	2826	129396	-0.8745	4.29479	0.369729	0.543152
chr1	160620570	160624363	3794	chr1	160765970	160768821	2852	144929	1.32808	4.17086	0.802402	0.370376
chr1	160620570	160624363	3794	chr1	160783390	160785081	1692	161769	0.464089	4.03619	0.0775205	0.780686
chr1	160620570	160624363	3794	chr1	160789721	160791191	1471	167989	-2.11484	3.88709	1.00394	0.31636
chr1	160620570	160624363	3794	chr1	160806182	160808810	2629	185029	-0.35115	4.16885	0.0525494	0.818685
chr1	160620570	160624363	3794	chr1	160982477	160984505	2029	361024	2.64212	3.90778	1.85425	0.17329
chr1	160620570	160624363	3794	chr1	161007342	161009789	2448	386099	-2.11484	3.88709	1.00394	0.31636
chr1	160620570	160624363	3794	chr1	161014365	161017850	3486	393641	-0.869674	4.29223	0.365995	0.545196
chr1	160620570	160624363	3794	chr1	161037528	161041094	3567	416844	0.464089	4.03619	0.0775205	0.780686
chr1	160620570	160624363	3794	chr1	161086800	161089993	3194	465930	0.469252	4.03353	0.0789089	0.778781
chr1	160620570	160624363	3794	chr1	161100460	161103963	3504	479745	-3.45343	4.17205	2.92956	0.0869714
chr1	160620570	160624363	3794	chr1	161128804	161130682	1879	507276	-3.45827	4.17466	2.93719	0.0865614
chr1	160620570	160624363	3794	chr1	161135052	161137417	2366	513768	0.464089	4.03619	0.0775205	0.780686
chr1	160620570	160624363	3794	chr1	161144186	161148226	4041	523739	-1.56279	4.51786	1.39285	0.237925
chr1	160620570	160624363	3794	chr1	161154761	161157174	2414	533501	0.464089	4.03619	0.0775205	0.780686
chr1	160620570	160624363	3794	chr1	161170796	161174061	3266	549962	-2.94007	4.03946	1.98523	0.15884
chr1	160633960	160636154	2195	chr1	160641738	160646477	4740	9050	-0.928631	5.92648	1.77207	0.183126
chr1	160633960	160636154	2195	chr1	160678817	160683366	4550	46034	-0.385459	4.50989	0.102996	0.748263
chr1	160633960	160636154	2195	chr1	160736806	160738716	1911	102704	-2.10967	3.88438	1.00111	0.317041
chr1	160633960	160636154	2195	chr1	160758268	160761105	2838	124629	-2.11484	3.88709	1.00394	0.31636
chr1	160633960	160636154	2195	chr1	161014365	161017850	3486	381050	-0.297944	4.19776	0.0396301	0.842206
chr1	160633960	160636154	2195	chr1	161037528	161041094	3567	404254	2.57893	3.88376	1.80247	0.179414
chr1	160633960	160636154	2195	chr1	161100460	161103963	3504	467154	-2.10967	3.88438	1.00111	0.317041
chr1	160633960	160636154	2195	chr1	161128804	161130682	1879	494686	-2.11484	3.88709	1.00394	0.31636
chr1	160633960	160636154	2195	chr1	161170796	161174061	3266	537371	2.57893	3.88376	1.80247	0.179414
chr1	160633960	160636154	2195	chr1	161674172	161679159	4988	1041608	-2.93507	4.03679	1.97986	0.159405
chr1	160641738	160646477	4740	chr1	160678817	160683366	4550	36984	-1.00661	5.49295	1.5645	0.211007
chr1	160641738	160646477	4740	chr1	160694179	160695478	1300	50721	0.507851	4.29421	0.144875	0.703482
chr1	160641738	160646477	4740	chr1	160736806	160738716	1911	93653	-3.83774	4.29794	3.86427	0.0493245
chr1	160641738	160646477	4740	chr1	160750450	160753275	2826	107755	-0.361142	4.17406	0.0551936	0.814261
chr1	160641738	160646477	4740	chr1	160758268	160761105	2838	115579	1.32808	4.17086	0.802402	0.370376
chr1	160641738	160646477	4740	chr1	160765970	160768821	2852	123288	-1.94862	4.72421	2.41234	0.120383
chr1	160641738	160646477	4740	chr1	160783390	160785081	1692	140128	0.469252	4.03353	0.0789089	0.778781
chr1	160641738	160646477	4740	chr1	160789721	160791191	1471	146348	-2.11484	3.88709	1.00394	0.31636
chr1	160641738	160646477	4740	chr1	160806182	160808810	2629	163388	-0.356139	4.17145	0.0538612	0.816476
chr1	160641738	160646477	4740	chr1	160870883	160874043	3161	228355	-3.83305	4.29537	3.85462	0.0496092
chr1	160641738	160646477	4740	chr1	160975878	160977205	1328	332434	2.57893	3.88376	1.80247	0.179414
chr1	160641738	160646477	4740	chr1	160982477	160984505	2029	339383	2.57893	3.88376	1.80247	0.179414
chr1	160641738	160646477	4740	chr1	160989161	160991926	2766	346436	-0.95037	4.70807	0.718106	0.396766
chr1	160641738	160646477	4740	chr1	161007342	161009789	2448	364458	-0.35115	4.16885	0.0525494	0.818685
chr1	160641738	160646477	4740	chr1	161014365	161017850	3486	372000	-1.26821	4.41567	0.852105	0.355957
chr1	160641738	160646477	4740	chr1	161037528	161041094	3567	395203	-1.25881	4.41063	0.840087	0.359372
chr1	160641738	160646477	4740	chr1	161086800	161089993	3194	444289	-2.11484	3.88709	1.00394	0.31636
chr1	160641738	160646477	4740	chr1	161100460	161103963	3504	458104	-2.93008	4.03414	1.97452	0.159969
chr1	160641738	160646477	4740	chr1	161122790	161125319	2530	479947	-2.93008	4.03414	1.97452	0.159969
chr1	160641738	160646477	4740	chr1	161128804	161130682	1879	485635	-2.93507	4.03679	1.97986	0.159405
chr1	160641738	160646477	4740	chr1	161135052	161137417	2366	492127	-3.45827	4.17466	2.93719	0.0865614
chr1	160641738	160646477	4740	chr1	161144186	161148226	4041	502098	-2.93507	4.03679	1.97986	0.159405
chr1	160641738	160646477	4740	chr1	161154761	161157174	2414	511860	2.57893	3.88376	1.80247	0.179414
chr1	160641738	160646477	4740	chr1	161170796	161174061	3266	528321	-0.8745	4.29479	0.369729	0.543152
chr1	160641738	160646477	4740	chr1	161274258	161276708	2451	631375	0.464089	4.03619	0.0775205	0.780686
chr1	160641738	160646477	4740	chr1	161283238	161285374	2137	640198	0.469252	4.03353	0.0789089	0.778781
chr1	160641738	160646477	4740	chr1	161368399	161371306	2908	725745	1.32808	4.17086	0.802402	0.370376
chr1	160641738	160646477	4740	chr1	161686974	161690844	3871	1044801	-2.10967	3.88438	1.00111	0.317041
chr1	160641738	160646477	4740	chr1	161694615	161698200	3586	1052300	2.57893	3.88376	1.80247	0.179414
chr1	160641738	160646477	4740	chr1	162530205	162533390	3186	1887690	-2.10967	3.88438	1.00111	0.317041
chr1	160678817	160683366	4550	chr1	160694179	160695478	1300	13737	1.19589	4.70167	1.31871	0.250823
chr1	160678817	160683366	4550	chr1	160736806	160738716	1911	56669	0.897315	4.61115	0.679975	0.409595
chr1	160678817	160683366	4550	chr1	160750450	160753275	2826	70771	-0.35115	4.16885	0.0525494	0.818685
chr1	160678817	160683366	4550	chr1	160758268	160761105	2838	78595	0.469252	4.03353	0.0789089	0.778781
chr1	160678817	160683366	4550	chr1	160765970	160768821	2852	86304	-1.4905	4.53603	1.26819	0.260106
chr1	160678817	160683366	4550	chr1	160783390	160785081	1692	103144	-2.93008	4.03414	1.97452	0.159969
chr1	160678817	160683366	4550	chr1	160789721	160791191	1471	109364	-2.11484	3.88709	1.00394	0.31636
chr1	160678817	160683366	4550	chr1	160806182	160808810	2629	126404	-3.83305	4.29537	3.85462	0.0496092
chr1	160678817	160683366	4550	chr1	160870883	160874043	3161	191371	-2.93008	4.03414	1.97452	0.159969
chr1	160678817	160683366	4550	chr1	160916873	160918795	1923	236742	2.64212	3.90778	1.85425	0.17329
chr1	160678817	160683366	4550	chr1	160975878	160977205	1328	295450	-2.93507	4.03679	1.97986	0.159405
chr1	160678817	160683366	4550	chr1	160989161	160991926	2766	309452	-2.11484	3.88709	1.00394	0.31636
chr1	160678817	160683366	4550	chr1	161007342	161009789	2448	327474	0.469252	4.03353	0.0789089	0.778781
chr1	160678817	160683366	4550	chr1	161014365	161017850	3486	335016	-3.4486	4.16944	2.92196	0.0873815
chr1	160678817	160683366	4550	chr1	161037528	161041094	3567	358219	-2.10967	3.88438	1.00111	0.317041
chr1	160678817	160683366	4550	chr1	161086800	161089993	3194	407305	-2.10967	3.88438	1.00111	0.317041
chr1	160678817	160683366	4550	chr1	161122790	161125319	2530	442963	-2.10967	3.88438	1.00111	0.317041
chr1	160678817	160683366	4550	chr1	161128804	161130682	1879	448651	-2.93008	4.03414	1.97452	0.159969
chr1	160678817	160683366	4550	chr1	161135052	161137417	2366	455143	2.64212	3.90778	1.85425	0.17329
chr1	160678817	160683366	4550	chr1	161144186	161148226	4041	465114	-2.93008	4.03414	1.97452	0.159969
chr1	160678817	160683366	4550	chr1	161154761	161157174	2414	474876	-2.10967	3.88438	1.00111	0.317041
chr1	160678817	160683366	4550	chr1	161170796	161174061	3266	491337	-2.10967	3.88438	1.00111	0.317041
chr1	160678817	160683366	4550	chr1	161283238	161285374	2137	603214	-2.93507	4.03679	1.97986	0.159405
chr1	160678817	160683366	4550	chr1	161368399	161371306	2908	688761	2.57893	3.88376	1.80247	0.179414
chr1	160678817	160683366	4550	chr1	161686974	161690844	3871	1007817	2.64212	3.90778	1.85425	0.17329
chr1	160678817	160683366	4550	chr1	161707408	161710194	2787	1027709	2.57893	3.88376	1.80247	0.179414
chr1	160678817	160683366	4550	chr1	161734908	161737454	2547	1055089	-2.10967	3.88438	1.00111	0.317041
chr1	160694179	160695478	1300	chr1	160736806	160738716	1911	42932	-2.11484	3.88709	1.00394	0.31636
chr1	160694179	160695478	1300	chr1	160765970	160768821	2852	72567	2.57893	3.88376	1.80247	0.179414
chr1	160694179	160695478	1300	chr1	160783390	160785081	1692	89407	-2.10967	3.88438	1.00111	0.317041
chr1	160694179	160695478	1300	chr1	160989161	160991926	2766	295715	-2.11484	3.88709	1.00394	0.31636
chr1	160694179	160695478	1300	chr1	161037528	161041094	3567	344482	-2.11484	3.88709	1.00394	0.31636
chr1	160694179	160695478	1300	chr1	161368399	161371306	2908	675024	-2.10967	3.88438	1.00111	0.317041
chr1	160736806	160738716	1911	chr1	160750450	160753275	2826	14101	-4.13717	4.4112	4.76797	0.0289939
chr1	160736806	160738716	1911	chr1	160765970	160768821	2852	29634	-3.83774	4.29794	3.86427	0.0493245
chr1	160736806	160738716	1911	chr1	160916873	160918795	1923	180073	2.57893	3.88376	1.80247	0.179414
chr1	160736806	160738716	1911	chr1	160982477	160984505	2029	245730	-2.10967	3.88438	1.00111	0.317041
chr1	160736806	160738716	1911	chr1	161014365	161017850	3486	278346	-2.11484	3.88709	1.00394	0.31636
chr1	160736806	160738716	1911	chr1	161128804	161130682	1879	391982	-2.10967	3.88438	1.00111	0.317041
chr1	160736806	160738716	1911	chr1	161144186	161148226	4041	408445	-2.94007	4.03946	1.98523	0.15884
chr1	160736806	160738716	1911	chr1	161170796	161174061	3266	434667	-2.11484	3.88709	1.00394	0.31636
chr1	160736806	160738716	1911	chr1	161674172	161679159	4988	938904	2.57893	3.88376	1.80247	0.179414
chr1	160750450	160753275	2826	chr1	160758268	160761105	2838	7824	-0.884191	4.29992	0.37729	0.539057
chr1	160750450	160753275	2826	chr1	160765970	160768821	2852	15533	0.516994	4.86762	0.29473	0.587205
chr1	160750450	160753275	2826	chr1	160783390	160785081	1692	32373	0.464089	4.03619	0.0775205	0.780686
chr1	160750450	160753275	2826	chr1	160789721	160791191	1471	38593	-2.11484	3.88709	1.00394	0.31636
chr1	160750450	160753275	2826	chr1	160806182	160808810	2629	55633	-2.10967	3.88438	1.00111	0.317041
chr1	160750450	160753275	2826	chr1	160982477	160984505	2029	231628	-2.10967	3.88438	1.00111	0.317041
chr1	160750450	160753275	2826	chr1	160989161	160991926	2766	238681	0.464089	4.03619	0.0775205	0.780686
chr1	160750450	160753275	2826	chr1	161014365	161017850	3486	264245	-2.11484	3.88709	1.00394	0.31636
chr1	160750450	160753275	2826	chr1	161037528	161041094	3567	287448	2.57893	3.88376	1.80247	0.179414
chr1	160750450	160753275	2826	chr1	161128804	161130682	1879	377880	-2.10967	3.88438	1.00111	0.317041
chr1	160750450	160753275	2826	chr1	161144186	161148226	4041	394343	2.57893	3.88376	1.80247	0.179414
chr1	160750450	160753275	2826	chr1	161154761	161157174	2414	404105	-2.93507	4.03679	1.97986	0.159405
chr1	160750450	160753275	2826	chr1	161283238	161285374	2137	532443	2.57893	3.88376	1.80247	0.179414
chr1	160750450	160753275	2826	chr1	161674172	161679159	4988	924803	-2.11484	3.88709	1.00394	0.31636
chr1	160750450	160753275	2826	chr1	161716857	161722372	5516	967752	-2.11484	3.88709	1.00394	0.31636
chr1	160758268	160761105	2838	chr1	160765970	160768821	2852	7709	-0.621841	4.86866	0.381894	0.536591
chr1	160758268	160761105	2838	chr1	160783390	160785081	1692	24549	-2.11484	3.88709	1.00394	0.31636
chr1	160758268	160761105	2838	chr1	160870883	160874043	3161	112776	2.57893	3.88376	1.80247	0.179414
chr1	160758268	160761105	2838	chr1	161014365	161017850	3486	256421	2.57893	3.88376	1.80247	0.179414
chr1	160758268	160761105	2838	chr1	161037528	161041094	3567	279624	-2.93507	4.03679	1.97986	0.159405
chr1	160758268	160761105	2838	chr1	161086800	161089993	3194	328710	-0.361142	4.17406	0.0551936	0.814261
chr1	160758268	160761105	2838	chr1	161100460	161103963	3504	342525	-2.11484	3.88709	1.00394	0.31636
chr1	160758268	160761105	2838	chr1	161128804	161130682	1879	370056	2.57893	3.88376	1.80247	0.179414
chr1	160758268	160761105	2838	chr1	161135052	161137417	2366	376548	-2.11484	3.88709	1.00394	0.31636
chr1	160758268	160761105	2838	chr1	161144186	161148226	4041	386519	-2.11484	3.88709	1.00394	0.31636
chr1	160758268	160761105	2838	chr1	161368399	161371306	2908	610166	-2.93507	4.03679	1.97986	0.159405
chr1	160758268	160761105	2838	chr1	161686974	161690844	3871	929222	2.57893	3.88376	1.80247	0.179414
chr1	160765970	160768821	2852	chr1	160783390	160785081	1692	16840	1.05631	4.86941	1.22162	0.269042
chr1	160765970	160768821	2852	chr1	160789721	160791191	1471	23060	0.527287	4.06005	0.0951824	0.757689
chr1	160765970	160768821	2852	chr1	160806182	160808810	2629	40100	-2.94007	4.03946	1.98523	0.15884
chr1	160765970	160768821	2852	chr1	160982477	160984505	2029	216095	0.527287	4.06005	0.0951824	0.757689
chr1	160765970	160768821	2852	chr1	160989161	160991926	2766	223148	0.469252	4.03353	0.0789089	0.778781
chr1	160765970	160768821	2852	chr1	161014365	161017850	3486	248712	-0.399516	4.5173	0.110191	0.739927
chr1	160765970	160768821	2852	chr1	161037528	161041094	3567	271915	-2.94007	4.03946	1.98523	0.15884
chr1	160765970	160768821	2852	chr1	161086800	161089993	3194	321001	-0.361142	4.17406	0.0551936	0.814261
chr1	160765970	160768821	2852	chr1	161100460	161103963	3504	334816	-2.10967	3.88438	1.00111	0.317041
chr1	160765970	160768821	2852	chr1	161128804	161130682	1879	362347	-2.10967	3.88438	1.00111	0.317041
chr1	160765970	160768821	2852	chr1	161154761	161157174	2414	388572	-2.11484	3.88709	1.00394	0.31636
chr1	160765970	160768821	2852	chr1	161170796	161174061	3266	405033	-2.10967	3.88438	1.00111	0.317041
chr1	160765970	160768821	2852	chr1	161205117	161206492	1376	438409	-2.11484	3.88709	1.00394	0.31636
chr1	160765970	160768821	2852	chr1	161674172	161679159	4988	909270	-0.879339	4.29735	0.373495	0.541106
chr1	160765970	160768821	2852	chr1	161686974	161690844	3871	921513	-2.11484	3.88709	1.00394	0.31636
chr1	160783390	160785081	1692	chr1	160806182	160808810	2629	23260	-2.10967	3.88438	1.00111	0.317041
chr1	160789721	160791191	1471	chr1	160806182	160808810	2629	17040	-2.11484	3.88709	1.00394	0.31636
chr1	160789721	160791191	1471	chr1	161122790	161125319	2530	333598	-2.10967	3.88438	1.00111	0.317041
chr1	160789721	160791191	1471	chr1	161154761	161157174	2414	365511	2.57893	3.88376	1.80247	0.179414
chr1	160806182	160808810	2629	chr1	160870883	160874043	3161	64967	-2.11484	3.88709	1.00394	0.31636
chr1	160806182	160808810	2629	chr1	160975878	160977205	1328	169045	2.57893	3.88376	1.80247	0.179414
chr1	160806182	160808810	2629	chr1	161007342	161009789	2448	201069	2.57893	3.88376	1.80247	0.179414
chr1	160806182	160808810	2629	chr1	161014365	161017850	3486	208611	-2.93008	4.03414	1.97452	0.159969
chr1	160806182	160808810	2629	chr1	161037528	161041094	3567	231815	-0.356139	4.17145	0.0538612	0.816476
chr1	160806182	160808810	2629	chr1	161135052	161137417	2366	328738	-2.10967	3.88438	1.00111	0.317041
chr1	160806182	160808810	2629	chr1	161170796	161174061	3266	364932	-2.11484	3.88709	1.00394	0.31636
chr1	160870883	160874043	3161	chr1	160916873	160918795	1923	45371	2.57893	3.88376	1.80247	0.179414
chr1	160870883	160874043	3161	chr1	161144186	161148226	4041	273743	-2.10967	3.88438	1.00111	0.317041
chr1	160916873	160918795	1923	chr1	161014365	161017850	3486	98273	2.57893	3.88376	1.80247	0.179414
chr1	160916873	160918795	1923	chr1	161037528	161041094	3567	121477	-2.10967	3.88438	1.00111	0.317041
chr1	160916873	160918795	1923	chr1	161170796	161174061	3266	254594	-2.11484	3.88709	1.00394	0.31636
chr1	160975878	160977205	1328	chr1	160982477	160984505	2029	6949	-2.93507	4.03679	1.97986	0.159405
chr1	160975878	160977205	1328	chr1	160989161	160991926	2766	14002	-2.10967	3.88438	1.00111	0.317041
chr1	160975878	160977205	1328	chr1	161007342	161009789	2448	32024	2.57893	3.88376	1.80247	0.179414
chr1	160975878	160977205	1328	chr1	161014365	161017850	3486	39566	1.0979	4.43025	0.782719	0.376311
chr1	160975878	160977205	1328	chr1	161037528	161041094	3567	62769	-2.93008	4.03414	1.97452	0.159969
chr1	160975878	160977205	1328	chr1	161086800	161089993	3194	111855	-2.11484	3.88709	1.00394	0.31636
chr1	160975878	160977205	1328	chr1	161128804	161130682	1879	153201	-2.94007	4.03946	1.98523	0.15884
chr1	160975878	160977205	1328	chr1	161144186	161148226	4041	169664	-2.93507	4.03679	1.97986	0.159405
chr1	160975878	160977205	1328	chr1	161283238	161285374	2137	307764	-2.10967	3.88438	1.00111	0.317041
chr1	160975878	160977205	1328	chr1	161674172	161679159	4988	700124	-2.10967	3.88438	1.00111	0.317041
chr1	160982477	160984505	2029	chr1	160989161	160991926	2766	7052	0.140141	4.60928	0.0165873	0.897522
chr1	160982477	160984505	2029	chr1	161007342	161009789	2448	25074	-0.879339	4.29735	0.373495	0.541106
chr1	160982477	160984505	2029	chr1	161014365	161017850	3486	32616	-0.394819	4.51482	0.107759	0.74271
chr1	160982477	160984505	2029	chr1	161037528	161041094	3567	55820	1.85835	4.29362	1.82579	0.176626
chr1	160982477	160984505	2029	chr1	161086800	161089993	3194	104905	-3.4486	4.16944	2.92196	0.0873815
chr1	160982477	160984505	2029	chr1	161122790	161125319	2530	140563	-2.11484	3.88709	1.00394	0.31636
chr1	160982477	160984505	2029	chr1	161128804	161130682	1879	146252	-2.93008	4.03414	1.97452	0.159969
chr1	160982477	160984505	2029	chr1	161144186	161148226	4041	162715	0.469252	4.03353	0.0789089	0.778781
chr1	160982477	160984505	2029	chr1	161154761	161157174	2414	172476	-2.11484	3.88709	1.00394	0.31636
chr1	160982477	160984505	2029	chr1	161170796	161174061	3266	188937	-2.10967	3.88438	1.00111	0.317041
chr1	160982477	160984505	2029	chr1	161274258	161276708	2451	291992	-2.10967	3.88438	1.00111	0.317041
chr1	160982477	160984505	2029	chr1	161283238	161285374	2137	300815	1.32808	4.17086	0.802402	0.370376
chr1	160982477	160984505	2029	chr1	161368399	161371306	2908	386361	-2.11484	3.88709	1.00394	0.31636
chr1	160982477	160984505	2029	chr1	161674172	161679159	4988	693174	0.53245	4.05736	0.0967166	0.755806
chr1	160989161	160991926	2766	chr1	161007342	161009789	2448	18022	-3.45343	4.17205	2.92956	0.0869714
chr1	160989161	160991926	2766	chr1	161014365	161017850	3486	25564	-0.356139	4.17145	0.0538612	0.816476
chr1	160989161	160991926	2766	chr1	161037528	161041094	3567	48767	-2.93507	4.03679	1.97986	0.159405
chr1	160989161	160991926	2766	chr1	161122790	161125319	2530	133511	-3.4486	4.16944	2.92196	0.0873815
chr1	160989161	160991926	2766	chr1	161144186	161148226	4041	155662	-2.10967	3.88438	1.00111	0.317041
chr1	160989161	160991926	2766	chr1	161154761	161157174	2414	165424	-2.10967	3.88438	1.00111	0.317041
chr1	160989161	160991926	2766	chr1	161283238	161285374	2137	293762	-2.10967	3.88438	1.00111	0.317041
chr1	161007342	161009789	2448	chr1	161014365	161017850	3486	7542	-0.474814	5.13344	0.273493	0.600998
chr1	161007342	161009789	2448	chr1	161037528	161041094	3567	30745	0.576088	4.72498	0.305638	0.58037
chr1	161007342	161009789	2448	chr1	161100460	161103963	3504	93646	-2.93008	4.03414	1.97452	0.159969
chr1	161007342	161009789	2448	chr1	161122790	161125319	2530	115489	-2.11484	3.88709	1.00394	0.31636
chr1	161007342	161009789	2448	chr1	161128804	161130682	1879	121177	-2.11484	3.88709	1.00394	0.31636
chr1	161007342	161009789	2448	chr1	161135052	161137417	2366	127669	2.57893	3.88376	1.80247	0.179414
chr1	161007342	161009789	2448	chr1	161144186	161148226	4041	137640	-1.25412	4.40811	0.834135	0.36108
chr1	161007342	161009789	2448	chr1	161154761	161157174	2414	147402	-2.93507	4.03679	1.97986	0.159405
chr1	161007342	161009789	2448	chr1	161368399	161371306	2908	361287	3.44292	4.03292	3.53119	0.0602246
chr1	161014365	161017850	3486	chr1	161037528	161041094	3567	23203	0.220154	6.09406	0.120014	0.729019
chr1	161014365	161017850	3486	chr1	161086800	161089993	3194	72289	-0.95037	4.70807	0.718106	0.396766
chr1	161014365	161017850	3486	chr1	161100460	161103963	3504	86104	-0.937117	4.7009	0.698716	0.403216
chr1	161014365	161017850	3486	chr1	161122790	161125319	2530	107947	-0.406843	4.78584	0.155025	0.693779
chr1	161014365	161017850	3486	chr1	161128804	161130682	1879	113635	0.469252	4.03353	0.0789089	0.778781
chr1	161014365	161017850	3486	chr1	161135052	161137417	2366	120127	1.03813	4.40697	0.707525	0.400267
chr1	161014365	161017850	3486	chr1	161144186	161148226	4041	130098	-1.20031	4.4365	0.766923	0.381171
chr1	161014365	161017850	3486	chr1	161154761	161157174	2414	139860	2.24074	4.4064	2.96059	0.085317
chr1	161014365	161017850	3486	chr1	161170796	161174061	3266	156321	-1.1607	4.79341	1.12784	0.288237
chr1	161014365	161017850	3486	chr1	161274258	161276708	2451	259375	0.464089	4.03619	0.0775205	0.780686
chr1	161014365	161017850	3486	chr1	161674172	161679159	4988	660558	-2.94007	4.03946	1.98523	0.15884
chr1	161014365	161017850	3486	chr1	161694615	161698200	3586	680300	3.44292	4.03292	3.53119	0.0602246
chr1	161014365	161017850	3486	chr1	161707408	161710194	2787	692693	-2.10967	3.88438	1.00111	0.317041
chr1	161014365	161017850	3486	chr1	161716857	161722372	5516	703507	2.57893	3.88376	1.80247	0.179414
chr1	161037528	161041094	3567	chr1	161086800	161089993	3194	49085	-0.154898	4.69798	0.0209285	0.884974
chr1	161037528	161041094	3567	chr1	161100460	161103963	3504	62900	-0.8745	4.29479	0.369729	0.543152
chr1	161037528	161041094	3567	chr1	161122790	161125319	2530	84743	-1.25881	4.41063	0.840087	0.359372
chr1	161037528	161041094	3567	chr1	161128804	161130682	1879	90432	-4.13717	4.4112	4.76797	0.0289939
chr1	161037528	161041094	3567	chr1	161135052	161137417	2366	96923	-3.46312	4.17727	2.94485	0.0861515
chr1	161037528	161041094	3567	chr1	161144186	161148226	4041	106895	0.564265	4.32027	0.17456	0.676091
chr1	161037528	161041094	3567	chr1	161154761	161157174	2414	116656	-2.10967	3.88438	1.00111	0.317041
chr1	161037528	161041094	3567	chr1	161170796	161174061	3266	133117	1.33324	4.16825	0.807817	0.368766
chr1	161037528	161041094	3567	chr1	161229978	161231701	1724	191528	-2.11484	3.88709	1.00394	0.31636
chr1	161037528	161041094	3567	chr1	161283238	161285374	2137	244995	-2.11484	3.88709	1.00394	0.31636
chr1	161037528	161041094	3567	chr1	161368399	161371306	2908	330541	0.469252	4.03353	0.0789089	0.778781
chr1	161037528	161041094	3567	chr1	161388753	161390466	1714	350298	2.57893	3.88376	1.80247	0.179414
chr1	161037528	161041094	3567	chr1	161674172	161679159	4988	637354	0.469252	4.03353	0.0789089	0.778781
chr1	161086800	161089993	3194	chr1	161100460	161103963	3504	13815	0.0852312	4.91564	0.00707923	0.932947
chr1	161086800	161089993	3194	chr1	161122790	161125319	2530	35658	1.96866	4.69637	3.33524	0.0678105
chr1	161086800	161089993	3194	chr1	161128804	161130682	1879	41346	2.6013	4.53127	4.33432	0.0373513
chr1	161086800	161089993	3194	chr1	161135052	161137417	2366	47838	-0.415669	4.79054	0.161592	0.687695
chr1	161086800	161089993	3194	chr1	161144186	161148226	4041	57809	0.51284	4.29165	0.147421	0.701013
chr1	161086800	161089993	3194	chr1	161154761	161157174	2414	67571	-2.11484	3.88709	1.00394	0.31636
chr1	161086800	161089993	3194	chr1	161170796	161174061	3266	84032	-2.93507	4.03679	1.97986	0.159405
chr1	161086800	161089993	3194	chr1	161368399	161371306	2908	281456	-2.10967	3.88438	1.00111	0.317041
chr1	161086800	161089993	3194	chr1	161674172	161679159	4988	588269	-2.11484	3.88709	1.00394	0.31636
chr1	161086800	161089993	3194	chr1	161716857	161722372	5516	631218	-2.11484	3.88709	1.00394	0.31636
chr1	161100460	161103963	3504	chr1	161122790	161125319	2530	21843	0.120227	5.03565	0.0174835	0.894806
chr1	161100460	161103963	3504	chr1	161128804	161130682	1879	27531	0.574257	4.31509	0.180164	0.671232
chr1	161100460	161103963	3504	chr1	161135052	161137417	2366	34023	0.579535	4.5349	0.248538	0.618107
chr1	161100460	161103963	3504	chr1	161144186	161148226	4041	43994	0.892464	4.61358	0.673089	0.411977
chr1	161100460	161103963	3504	chr1	161154761	161157174	2414	53756	1.32808	4.17086	0.802402	0.370376
chr1	161100460	161103963	3504	chr1	161170796	161174061	3266	70217	-1.25881	4.41063	0.840087	0.359372
chr1	161100460	161103963	3504	chr1	161368399	161371306	2908	267641	-2.10967	3.88438	1.00111	0.317041
chr1	161100460	161103963	3504	chr1	161686974	161690844	3871	586697	-2.10967	3.88438	1.00111	0.317041
chr1	161100460	161103963	3504	chr1	161694615	161698200	3586	594196	2.57893	3.88376	1.80247	0.179414
chr1	161122790	161125319	2530	chr1	161128804	161130682	1879	5688	-0.22085	5.83218	0.101042	0.750583
chr1	161122790	161125319	2530	chr1	161135052	161137417	2366	12180	-0.945944	4.70568	0.711598	0.398914
chr1	161122790	161125319	2530	chr1	161144186	161148226	4041	22151	0.0823206	5.63089	0.0124625	0.911112
chr1	161122790	161125319	2530	chr1	161154761	161157174	2414	31913	-0.703364	4.61711	0.36957	0.543239
chr1	161122790	161125319	2530	chr1	161170796	161174061	3266	48374	-1.49504	4.53853	1.27575	0.258691
chr1	161122790	161125319	2530	chr1	161229978	161231701	1724	106785	-2.10967	3.88438	1.00111	0.317041
chr1	161122790	161125319	2530	chr1	161274258	161276708	2451	151428	-2.93507	4.03679	1.97986	0.159405
chr1	161122790	161125319	2530	chr1	161368399	161371306	2908	245798	0.469252	4.03353	0.0789089	0.778781
chr1	161122790	161125319	2530	chr1	161674172	161679159	4988	552611	-2.93507	4.03679	1.97986	0.159405
chr1	161122790	161125319	2530	chr1	161694615	161698200	3586	572353	-2.11484	3.88709	1.00394	0.31636
chr1	161122790	161125319	2530	chr1	161716857	161722372	5516	595560	2.57893	3.88376	1.80247	0.179414
chr1	161128804	161130682	1879	chr1	161135052	161137417	2366	6491	-0.12008	5.0821	0.0179868	0.893312
chr1	161128804	161130682	1879	chr1	161144186	161148226	4041	16463	-1.47956	5.54227	3.2013	0.0735799
chr1	161128804	161130682	1879	chr1	161154761	161157174	2414	26224	-3.84243	4.3005	3.87397	0.0490403
chr1	161128804	161130682	1879	chr1	161170796	161174061	3266	42685	0.514925	4.51426	0.200077	0.654658
chr1	161128804	161130682	1879	chr1	161205117	161206492	1376	76061	2.57893	3.88376	1.80247	0.179414
chr1	161128804	161130682	1879	chr1	161229978	161231701	1724	101096	2.57893	3.88376	1.80247	0.179414
chr1	161128804	161130682	1879	chr1	161274258	161276708	2451	145740	-2.10967	3.88438	1.00111	0.317041
chr1	161128804	161130682	1879	chr1	161283238	161285374	2137	154563	-2.93008	4.03414	1.97452	0.159969
chr1	161128804	161130682	1879	chr1	161368399	161371306	2908	240109	-3.4486	4.16944	2.92196	0.0873815
chr1	161128804	161130682	1879	chr1	161674172	161679159	4988	546922	-3.45343	4.17205	2.92956	0.0869714
chr1	161128804	161130682	1879	chr1	161694615	161698200	3586	566664	-2.11484	3.88709	1.00394	0.31636
chr1	161128804	161130682	1879	chr1	162466717	162469226	2510	1338228	-2.11484	3.88709	1.00394	0.31636
chr1	161135052	161137417	2366	chr1	161144186	161148226	4041	9971	-0.0423552	5.93599	0.00391875	0.950085
chr1	161135052	161137417	2366	chr1	161154761	161157174	2414	19733	-0.0332788	4.87045	0.00104413	0.974222
chr1	161135052	161137417	2366	chr1	161170796	161174061	3266	36194	1.32808	4.17086	0.802402	0.370376
chr1	161135052	161137417	2366	chr1	161274258	161276708	2451	139248	-0.292941	4.19512	0.0385064	0.84443
chr1	161135052	161137417	2366	chr1	161283238	161285374	2137	148071	0.469252	4.03353	0.0789089	0.778781
chr1	161135052	161137417	2366	chr1	161368399	161371306	2908	233618	-2.93008	4.03414	1.97452	0.159969
chr1	161135052	161137417	2366	chr1	161378959	161381032	2074	243761	-2.11484	3.88709	1.00394	0.31636
chr1	161135052	161137417	2366	chr1	161388753	161390466	1714	253375	-2.11484	3.88709	1.00394	0.31636
chr1	161135052	161137417	2366	chr1	161694615	161698200	3586	560173	-2.10967	3.88438	1.00111	0.317041
chr1	161144186	161148226	4041	chr1	161154761	161157174	2414	9761	-0.854679	5.88438	1.4833	0.223259
chr1	161144186	161148226	4041	chr1	161170796	161174061	3266	26222	-0.436269	5.21402	0.259375	0.61055
chr1	161144186	161148226	4041	chr1	161205117	161206492	1376	59598	2.57893	3.88376	1.80247	0.179414
chr1	161144186	161148226	4041	chr1	161229978	161231701	1724	84633	-2.93008	4.03414	1.97452	0.159969
chr1	161144186	161148226	4041	chr1	161274258	161276708	2451	129277	-2.93008	4.03414	1.97452	0.159969
chr1	161144186	161148226	4041	chr1	161283238	161285374	2137	138100	-2.10967	3.88438	1.00111	0.317041
chr1	161144186	161148226	4041	chr1	161368399	161371306	2908	223646	-3.45827	4.17466	2.93719	0.0865614
chr1	161144186	161148226	4041	chr1	161388753	161390466	1714	243403	-2.11484	3.88709	1.00394	0.31636
chr1	161144186	161148226	4041	chr1	161674172	161679159	4988	530459	-4.13262	4.40868	4.7565	0.0291879
chr1	161144186	161148226	4041	chr1	161716857	161722372	5516	573408	-2.11484	3.88709	1.00394	0.31636
chr1	161144186	161148226	4041	chr1	161734908	161737454	2547	589975	2.57893	3.88376	1.80247	0.179414
chr1	161154761	161157174	2414	chr1	161170796	161174061	3266	16461	-0.0799623	5.11291	0.0081396	0.928113
chr1	161154761	161157174	2414	chr1	161205117	161206492	1376	49837	-2.11484	3.88709	1.00394	0.31636
chr1	161154761	161157174	2414	chr1	161229978	161231701	1724	74872	2.57893	3.88376	1.80247	0.179414
chr1	161154761	161157174	2414	chr1	161274258	161276708	2451	119515	0.469252	4.03353	0.0789089	0.778781
chr1	161154761	161157174	2414	chr1	161283238	161285374	2137	128338	-2.10967	3.88438	1.00111	0.317041
chr1	161154761	161157174	2414	chr1	161368399	161371306	2908	213885	-3.84714	4.30307	3.88372	0.0487564
chr1	161154761	161157174	2414	chr1	161378959	161381032	2074	224028	2.57893	3.88376	1.80247	0.179414
chr1	161154761	161157174	2414	chr1	161388753	161390466	1714	233642	-2.10967	3.88438	1.00111	0.317041
chr1	161154761	161157174	2414	chr1	161686974	161690844	3871	532941	-2.10967	3.88438	1.00111	0.317041
chr1	161154761	161157174	2414	chr1	161716857	161722372	5516	563647	-2.10967	3.88438	1.00111	0.317041
chr1	161170796	161174061	3266	chr1	161205117	161206492	1376	33376	-2.93507	4.03679	1.97986	0.159405
chr1	161170796	161174061	3266	chr1	161229978	161231701	1724	58411	-2.10967	3.88438	1.00111	0.317041
chr1	161170796	161174061	3266	chr1	161274258	161276708	2451	103054	3.44292	4.03292	3.53119	0.0602246
chr1	161170796	161174061	3266	chr1	161283238	161285374	2137	111877	-2.93008	4.03414	1.97452	0.159969
chr1	161170796	161174061	3266	chr1	161368399	161371306	2908	197424	-2.93008	4.03414	1.97452	0.159969
chr1	161170796	161174061	3266	chr1	161378959	161381032	2074	207567	3.44292	4.03292	3.53119	0.0602246
chr1	161170796	161174061	3266	chr1	161674172	161679159	4988	504237	-2.93507	4.03679	1.97986	0.159405
chr1	161170796	161174061	3266	chr1	161716857	161722372	5516	547186	-2.11484	3.88709	1.00394	0.31636
chr1	161170796	161174061	3266	chr1	162758199	162760869	2671	1587105	-2.10967	3.88438	1.00111	0.317041
chr1	161205117	161206492	1376	chr1	161274258	161276708	2451	69678	2.57893	3.88376	1.80247	0.179414
chr1	161229978	161231701	1724	chr1	161283238	161285374	2137	53466	2.57893	3.88376	1.80247	0.179414
chr1	161274258	161276708	2451	chr1	161283238	161285374	2137	8823	-2.51546	4.95027	4.53603	0.0331885
chr1	161274258	161276708	2451	chr1	161368399	161371306	2908	94369	-0.35115	4.16885	0.0525494	0.818685
chr1	161283238	161285374	2137	chr1	161368399	161371306	2908	85546	-2.10967	3.88438	1.00111	0.317041
chr1	161283238	161285374	2137	chr1	161674172	161679159	4988	392359	-2.93507	4.03679	1.97986	0.159405
chr1	161368399	161371306	2908	chr1	161378959	161381032	2074	10143	-0.698801	4.61468	0.364981	0.545753
chr1	161368399	161371306	2908	chr1	161388753	161390466	1714	19757	-2.10967	3.88438	1.00111	0.317041
chr1	161368399	161371306	2908	chr1	161674172	161679159	4988	306813	-2.93507	4.03679	1.97986	0.159405
chr1	161368399	161371306	2908	chr1	161686974	161690844	3871	319056	-2.10967	3.88438	1.00111	0.317041
chr1	161368399	161371306	2908	chr1	161694615	161698200	3586	326555	-2.11484	3.88709	1.00394	0.31636
chr1	161368399	161371306	2908	chr1	162758199	162760869	2671	1389681	-2.10967	3.88438	1.00111	0.317041
chr1	161378959	161381032	2074	chr1	161674172	161679159	4988	296670	3.50433	4.05674	3.62885	0.0567861
chr1	161388753	161390466	1714	chr1	161674172	161679159	4988	287056	0.469252	4.03353	0.0789089	0.778781
chr1	161674172	161679159	4988	chr1	161686974	161690844	3871	12243	0.0973752	6.69709	0.0300654	0.862342
chr1	161674172	161679159	4988	chr1	161694615	161698200	3586	19742	-0.666045	5.49251	0.72126	0.395731
chr1	161674172	161679159	4988	chr1	161707408	161710194	2787	32135	-1.95291	4.72662	2.42321	0.11955
chr1	161674172	161679159	4988	chr1	161716857	161722372	5516	42949	-1.16501	4.79577	1.13614	0.28647
chr1	161674172	161679159	4988	chr1	161729043	161730591	1549	53151	-2.11484	3.88709	1.00394	0.31636
chr1	161674172	161679159	4988	chr1	161734908	161737454	2547	59515	1.04311	4.40446	0.713767	0.398196
chr1	161674172	161679159	4988	chr1	162466717	162469226	2510	791306	-2.11484	3.88709	1.00394	0.31636
chr1	161686974	161690844	3871	chr1	161694615	161698200	3586	7498	1.04369	5.34559	1.74195	0.186891
chr1	161686974	161690844	3871	chr1	161707408	161710194	2787	19892	-3.4486	4.16944	2.92196	0.0873815
chr1	161686974	161690844	3871	chr1	161716857	161722372	5516	30705	0.507851	4.29421	0.144875	0.703482
chr1	161694615	161698200	3586	chr1	161707408	161710194	2787	12393	-0.356139	4.17145	0.0538612	0.816476
chr1	161694615	161698200	3586	chr1	161716857	161722372	5516	23207	3.97319	4.16766	5.19251	0.0226845
chr1	161694615	161698200	3586	chr1	161734908	161737454	2547	39773	-2.10967	3.88438	1.00111	0.317041
chr1	161707408	161710194	2787	chr1	161716857	161722372	5516	10813	-4.38886	4.51842	5.66279	0.0173285
chr1	161707408	161710194	2787	chr1	163367354	163369577	2224	1659664	-2.11484	3.88709	1.00394	0.31636
chr1	161716857	161722372	5516	chr1	161729043	161730591	1549	10202	1.33324	4.16825	0.807817	0.368766
chr1	161716857	161722372	5516	chr1	161734908	161737454	2547	16566	1.33324	4.16825	0.807817	0.368766
chr1	161729043	161730591	1549	chr1	161734908	161737454	2547	6364	1.32808	4.17086	0.802402	0.370376
chr1	161729043	161730591	1549	chr1	162758199	162760869	2671	1029717	-2.11484	3.88709	1.00394	0.31636
chr1	162466717	162469226	2510	chr1	162530205	162533390	3186	63826	-2.10967	3.88438	1.00111	0.317041
chr1	162466717	162469226	2510	chr1	162758199	162760869	2671	291562	-2.11484	3.88709	1.00394	0.31636
chr1	165566535	165569077	2543	chr1	165654598	165656590	1993	87788	-2.11484	3.88709	1.00394	0.31636
chr1	165566535	165569077	2543	chr1	165666562	165668465	1904	99707	-2.10967	3.88438	1.00111	0.317041
chr1	165566535	165569077	2543	chr1	165737019	165739438	2420	170422	-2.10967	3.88438	1.00111	0.317041
chr1	165566535	165569077	2543	chr1	165796155	165799305	3151	229924	-2.94007	4.03946	1.98523	0.15884
chr1	165566535	165569077	2543	chr1	165877996	165880987	2992	311685	2.57893	3.88376	1.80247	0.179414
chr1	165566535	165569077	2543	chr1	166843969	166846490	2522	1277423	-2.11484	3.88709	1.00394	0.31636
chr1	165598446	165601609	3164	chr1	165654598	165656590	1993	55566	1.33324	4.16825	0.807817	0.368766
chr1	165598446	165601609	3164	chr1	165666562	165668465	1904	67486	2.57893	3.88376	1.80247	0.179414
chr1	165598446	165601609	3164	chr1	165720472	165724006	3535	122211	2.57893	3.88376	1.80247	0.179414
chr1	165598446	165601609	3164	chr1	165737019	165739438	2420	138201	2.57893	3.88376	1.80247	0.179414
chr1	165598446	165601609	3164	chr1	165796155	165799305	3151	197702	-0.35115	4.16885	0.0525494	0.818685
chr1	165598446	165601609	3164	chr1	167585246	167590510	5265	1987850	-2.11484	3.88709	1.00394	0.31636
chr1	165654598	165656590	1993	chr1	165666562	165668465	1904	11919	0.469252	4.03353	0.0789089	0.778781
chr1	165654598	165656590	1993	chr1	165737019	165739438	2420	82634	2.57893	3.88376	1.80247	0.179414
chr1	165654598	165656590	1993	chr1	165796155	165799305	3151	142136	-2.93507	4.03679	1.97986	0.159405
chr1	165654598	165656590	1993	chr1	165877996	165880987	2992	223897	-2.10967	3.88438	1.00111	0.317041
chr1	165654598	165656590	1993	chr1	167595995	167600959	4965	1942883	-2.10967	3.88438	1.00111	0.317041
chr1	165666562	165668465	1904	chr1	165720472	165724006	3535	54725	2.57893	3.88376	1.80247	0.179414
chr1	165666562	165668465	1904	chr1	165737019	165739438	2420	70715	0.469252	4.03353	0.0789089	0.778781
chr1	165666562	165668465	1904	chr1	165796155	165799305	3151	130216	-0.806476	4.31568	0.318859	0.572294
chr1	165666562	165668465	1904	chr1	166892692	166894620	1929	1226142	-2.10967	3.88438	1.00111	0.317041
chr1	165720472	165724006	3535	chr1	165737019	165739438	2420	15989	1.39466	4.19188	0.872537	0.350254
chr1	165720472	165724006	3535	chr1	165796155	165799305	3151	75491	0.469252	4.03353	0.0789089	0.778781
chr1	165720472	165724006	3535	chr1	167094593	167096011	1419	1373063	-2.11484	3.88709	1.00394	0.31636
chr1	165737019	165739438	2420	chr1	165796155	165799305	3151	59501	0.519764	4.51179	0.203568	0.651856
chr1	165737019	165739438	2420	chr1	165877996	165880987	2992	141263	-2.10967	3.88438	1.00111	0.317041
chr1	165737019	165739438	2420	chr1	166843969	166846490	2522	1107001	2.57893	3.88376	1.80247	0.179414
chr1	165737019	165739438	2420	chr1	167296693	167300781	4089	1560508	2.57893	3.88376	1.80247	0.179414
chr1	165737019	165739438	2420	chr1	167468325	167473195	4871	1732531	-2.93507	4.03679	1.97986	0.159405
chr1	165737019	165739438	2420	chr1	167569176	167572399	3224	1832559	-2.11484	3.88709	1.00394	0.31636
chr1	165796155	165799305	3151	chr1	165877996	165880987	2992	81761	2.57893	3.88376	1.80247	0.179414
chr1	165796155	165799305	3151	chr1	166843969	166846490	2522	1047499	0.469252	4.03353	0.0789089	0.778781
chr1	165796155	165799305	3151	chr1	167216540	167218171	1632	1419625	-2.10967	3.88438	1.00111	0.317041
chr1	165796155	165799305	3151	chr1	167324975	167329725	4751	1529620	-2.10967	3.88438	1.00111	0.317041
chr1	165796155	165799305	3151	chr1	167585246	167590510	5265	1790148	-2.11484	3.88709	1.00394	0.31636
chr1	165796155	165799305	3151	chr1	167595995	167600959	4965	1800747	1.33324	4.16825	0.807817	0.368766
chr1	165796155	165799305	3151	chr1	167687283	167689780	2498	1890801	-2.11484	3.88709	1.00394	0.31636
chr1	166105662	166107254	1593	chr1	167094593	167096011	1419	988844	2.57893	3.88376	1.80247	0.179414
chr1	166105662	166107254	1593	chr1	167468325	167473195	4871	1364302	-2.11484	3.88709	1.00394	0.31636
chr1	166807300	166809361	2062	chr1	166843969	166846490	2522	36899	1.33324	4.16825	0.807817	0.368766
chr1	166807300	166809361	2062	chr1	166892692	166894620	1929	85325	2.57893	3.88376	1.80247	0.179414
chr1	166807300	166809361	2062	chr1	167324975	167329725	4751	519019	2.57893	3.88376	1.80247	0.179414
chr1	166807300	166809361	2062	chr1	167585246	167590510	5265	779547	-2.10967	3.88438	1.00111	0.317041
chr1	166843969	166846490	2522	chr1	166892692	166894620	1929	48426	-3.83305	4.29537	3.85462	0.0496092
chr1	166843969	166846490	2522	chr1	167177285	167180542	3258	333684	-2.94007	4.03946	1.98523	0.15884
chr1	166843969	166846490	2522	chr1	167187287	167193490	6204	345159	-0.356139	4.17145	0.0538612	0.816476
chr1	166843969	166846490	2522	chr1	167324975	167329725	4751	482120	-2.11484	3.88709	1.00394	0.31636
chr1	166843969	166846490	2522	chr1	167369820	167372353	2534	525857	0.469252	4.03353	0.0789089	0.778781
chr1	166843969	166846490	2522	chr1	167468325	167473195	4871	625530	-2.10967	3.88438	1.00111	0.317041
chr1	166843969	166846490	2522	chr1	167569176	167572399	3224	725558	2.57893	3.88376	1.80247	0.179414
chr1	166843969	166846490	2522	chr1	167585246	167590510	5265	742648	-3.84243	4.3005	3.87397	0.0490403
chr1	166843969	166846490	2522	chr1	167595995	167600959	4965	753247	-2.11484	3.88709	1.00394	0.31636
chr1	166843969	166846490	2522	chr1	167618546	167620576	2031	774331	2.57893	3.88376	1.80247	0.179414
chr1	166843969	166846490	2522	chr1	167687283	167689780	2498	843302	-2.11484	3.88709	1.00394	0.31636
chr1	166843969	166846490	2522	chr1	167720682	167725273	4592	877748	-2.93008	4.03414	1.97452	0.159969
chr1	166843969	166846490	2522	chr1	167903753	167907586	3834	1060440	-2.11484	3.88709	1.00394	0.31636
chr1	166843969	166846490	2522	chr1	167999339	168001548	2210	1155214	-2.10967	3.88438	1.00111	0.317041
chr1	166892692	166894620	1929	chr1	167187287	167193490	6204	296732	-2.11484	3.88709	1.00394	0.31636
chr1	166892692	166894620	1929	chr1	167296693	167300781	4089	405081	2.57893	3.88376	1.80247	0.179414
chr1	166892692	166894620	1929	chr1	167416022	167417540	1519	523125	-2.11484	3.88709	1.00394	0.31636
chr1	166892692	166894620	1929	chr1	167468325	167473195	4871	577104	-2.93507	4.03679	1.97986	0.159405
chr1	167094593	167096011	1419	chr1	167296693	167300781	4089	203435	-2.10967	3.88438	1.00111	0.317041
chr1	167094593	167096011	1419	chr1	167324975	167329725	4751	232048	2.57893	3.88376	1.80247	0.179414
chr1	167094593	167096011	1419	chr1	167443757	167445835	2079	349494	-2.10967	3.88438	1.00111	0.317041
chr1	167094593	167096011	1419	chr1	167585246	167590510	5265	492576	-2.10967	3.88438	1.00111	0.317041
chr1	167094593	167096011	1419	chr1	168193062	168196750	3689	1099604	-2.11484	3.88709	1.00394	0.31636
chr1	167101118	167102773	1656	chr1	167216540	167218171	1632	115410	-2.11484	3.88709	1.00394	0.31636
chr1	167177285	167180542	3258	chr1	167187287	167193490	6204	11475	0.906981	4.6063	0.693795	0.404876
chr1	167177285	167180542	3258	chr1	167296693	167300781	4089	119823	-3.45827	4.17466	2.93719	0.0865614
chr1	167177285	167180542	3258	chr1	167324975	167329725	4751	148436	2.57893	3.88376	1.80247	0.179414
chr1	167177285	167180542	3258	chr1	167569176	167572399	3224	391874	1.33324	4.16825	0.807817	0.368766
chr1	167177285	167180542	3258	chr1	167585246	167590510	5265	408964	-4.13262	4.40868	4.7565	0.0291879
chr1	167177285	167180542	3258	chr1	167595995	167600959	4965	419563	2.57893	3.88376	1.80247	0.179414
chr1	167177285	167180542	3258	chr1	167773384	167775921	2538	595739	2.57893	3.88376	1.80247	0.179414
chr1	167187287	167193490	6204	chr1	167216540	167218171	1632	26967	-2.11484	3.88709	1.00394	0.31636
chr1	167187287	167193490	6204	chr1	167296693	167300781	4089	108348	2.24074	4.4064	2.96059	0.085317
chr1	167187287	167193490	6204	chr1	167324975	167329725	4751	136961	0.574696	4.53739	0.244687	0.620841
chr1	167187287	167193490	6204	chr1	167369820	167372353	2534	180698	1.91812	4.31709	1.93208	0.164531
chr1	167187287	167193490	6204	chr1	167416022	167417540	1519	226392	-2.10967	3.88438	1.00111	0.317041
chr1	167187287	167193490	6204	chr1	167468325	167473195	4871	280371	0.464089	4.03619	0.0775205	0.780686
chr1	167187287	167193490	6204	chr1	167510350	167515075	4726	322324	2.57893	3.88376	1.80247	0.179414
chr1	167187287	167193490	6204	chr1	167569176	167572399	3224	380399	1.32808	4.17086	0.802402	0.370376
chr1	167187287	167193490	6204	chr1	167585246	167590510	5265	397489	0.514925	4.51426	0.200077	0.654658
chr1	167187287	167193490	6204	chr1	167595995	167600959	4965	408088	-1.25412	4.40811	0.834135	0.36108
chr1	167187287	167193490	6204	chr1	167618546	167620576	2031	429172	-2.10967	3.88438	1.00111	0.317041
chr1	167187287	167193490	6204	chr1	167682287	167685934	3648	493722	3.44292	4.03292	3.53119	0.0602246
chr1	167187287	167193490	6204	chr1	167720682	167725273	4592	532589	-0.35115	4.16885	0.0525494	0.818685
chr1	167187287	167193490	6204	chr1	167773384	167775921	2538	584264	0.464089	4.03619	0.0775205	0.780686
chr1	167187287	167193490	6204	chr1	167903753	167907586	3834	715281	-2.93507	4.03679	1.97986	0.159405
chr1	167187287	167193490	6204	chr1	168147302	168149503	2202	958014	-2.10967	3.88438	1.00111	0.317041
chr1	167187287	167193490	6204	chr1	168193062	168196750	3689	1004517	-2.10967	3.88438	1.00111	0.317041
chr1	167216540	167218171	1632	chr1	167296693	167300781	4089	81381	-2.11484	3.88709	1.00394	0.31636
chr1	167216540	167218171	1632	chr1	167324975	167329725	4751	109994	-2.11484	3.88709	1.00394	0.31636
chr1	167216540	167218171	1632	chr1	167468325	167473195	4871	253404	-2.11484	3.88709	1.00394	0.31636
chr1	167216540	167218171	1632	chr1	167510350	167515075	4726	295357	-2.11484	3.88709	1.00394	0.31636
chr1	167216540	167218171	1632	chr1	167585246	167590510	5265	370522	1.32808	4.17086	0.802402	0.370376
chr1	167216540	167218171	1632	chr1	167595995	167600959	4965	381121	1.86352	4.29107	1.83506	0.175532
chr1	167216540	167218171	1632	chr1	167618546	167620576	2031	402205	-2.11484	3.88709	1.00394	0.31636
chr1	167216540	167218171	1632	chr1	167649447	167651469	2023	433102	-2.11484	3.88709	1.00394	0.31636
chr1	167216540	167218171	1632	chr1	167687283	167689780	2498	471176	-2.11484	3.88709	1.00394	0.31636
chr1	167216540	167218171	1632	chr1	167690339	167692555	2217	474091	-2.11484	3.88709	1.00394	0.31636
chr1	167216540	167218171	1632	chr1	167773384	167775921	2538	557297	-2.11484	3.88709	1.00394	0.31636
chr1	167216540	167218171	1632	chr1	167903753	167907586	3834	688314	-2.11484	3.88709	1.00394	0.31636
chr1	167296693	167300781	4089	chr1	167324975	167329725	4751	28613	-0.19961	5.27733	0.0578126	0.809987
chr1	167296693	167300781	4089	chr1	167369820	167372353	2534	72349	-2.11484	3.88709	1.00394	0.31636
chr1	167296693	167300781	4089	chr1	167416022	167417540	1519	118044	2.57893	3.88376	1.80247	0.179414
chr1	167296693	167300781	4089	chr1	167468325	167473195	4871	172023	0.51284	4.29165	0.147421	0.701013
chr1	167296693	167300781	4089	chr1	167510350	167515075	4726	213975	-2.10967	3.88438	1.00111	0.317041
chr1	167296693	167300781	4089	chr1	167585246	167590510	5265	289141	0.507851	4.29421	0.144875	0.703482
chr1	167296693	167300781	4089	chr1	167618546	167620576	2031	320824	2.57893	3.88376	1.80247	0.179414
chr1	167296693	167300781	4089	chr1	167649447	167651469	2023	351721	2.57893	3.88376	1.80247	0.179414
chr1	167296693	167300781	4089	chr1	167720682	167725273	4592	424240	0.464089	4.03619	0.0775205	0.780686
chr1	167324975	167329725	4751	chr1	167369820	167372353	2534	43736	-0.879339	4.29735	0.373495	0.541106
chr1	167324975	167329725	4751	chr1	167416022	167417540	1519	89431	0.464089	4.03619	0.0775205	0.780686
chr1	167324975	167329725	4751	chr1	167569176	167572399	3224	243437	-2.10967	3.88438	1.00111	0.317041
chr1	167324975	167329725	4751	chr1	167585246	167590510	5265	260528	1.53402	4.56025	1.70797	0.191249
chr1	167324975	167329725	4751	chr1	167595995	167600959	4965	271127	-0.707936	4.61955	0.374199	0.540724
chr1	167324975	167329725	4751	chr1	167649447	167651469	2023	323108	0.469252	4.03353	0.0789089	0.778781
chr1	167324975	167329725	4751	chr1	167682287	167685934	3648	356760	-2.10967	3.88438	1.00111	0.317041
chr1	167324975	167329725	4751	chr1	167687283	167689780	2498	361181	-2.10967	3.88438	1.00111	0.317041
chr1	167324975	167329725	4751	chr1	167690339	167692555	2217	364097	-2.11484	3.88709	1.00394	0.31636
chr1	167324975	167329725	4751	chr1	167720682	167725273	4592	395627	-2.11484	3.88709	1.00394	0.31636
chr1	167369820	167372353	2534	chr1	167416022	167417540	1519	45694	-2.10967	3.88438	1.00111	0.317041
chr1	167369820	167372353	2534	chr1	167443757	167445835	2079	73709	2.57893	3.88376	1.80247	0.179414
chr1	167369820	167372353	2534	chr1	167585246	167590510	5265	216791	3.50433	4.05674	3.62885	0.0567861
chr1	167369820	167372353	2534	chr1	167595995	167600959	4965	227390	0.464089	4.03619	0.0775205	0.780686
chr1	167369820	167372353	2534	chr1	167682287	167685934	3648	313024	-2.11484	3.88709	1.00394	0.31636
chr1	167416022	167417540	1519	chr1	167468325	167473195	4871	53979	0.53245	4.05736	0.0967166	0.755806
chr1	167416022	167417540	1519	chr1	167585246	167590510	5265	171097	-3.45343	4.17205	2.92956	0.0869714
chr1	167416022	167417540	1519	chr1	167595995	167600959	4965	181696	0.469252	4.03353	0.0789089	0.778781
chr1	167416022	167417540	1519	chr1	167649447	167651469	2023	233677	-2.10967	3.88438	1.00111	0.317041
chr1	167416022	167417540	1519	chr1	167682287	167685934	3648	267329	2.57893	3.88376	1.80247	0.179414
chr1	167416022	167417540	1519	chr1	167903753	167907586	3834	488888	-2.10967	3.88438	1.00111	0.317041
chr1	167443757	167445835	2079	chr1	167468325	167473195	4871	25964	-2.11484	3.88709	1.00394	0.31636
chr1	167443757	167445835	2079	chr1	167510350	167515075	4726	67916	-2.11484	3.88709	1.00394	0.31636
chr1	167443757	167445835	2079	chr1	167569176	167572399	3224	125991	2.57893	3.88376	1.80247	0.179414
chr1	167443757	167445835	2079	chr1	167585246	167590510	5265	143082	2.57893	3.88376	1.80247	0.179414
chr1	167443757	167445835	2079	chr1	167903753	167907586	3834	460873	-2.10967	3.88438	1.00111	0.317041
chr1	167468325	167473195	4871	chr1	167510350	167515075	4726	41952	-2.10967	3.88438	1.00111	0.317041
chr1	167468325	167473195	4871	chr1	167585246	167590510	5265	117118	-3.45343	4.17205	2.92956	0.0869714
chr1	167468325	167473195	4871	chr1	167595995	167600959	4965	127717	0.53245	4.05736	0.0967166	0.755806
chr1	167468325	167473195	4871	chr1	167618546	167620576	2031	148801	-3.45827	4.17466	2.93719	0.0865614
chr1	167468325	167473195	4871	chr1	167687283	167689780	2498	217771	-2.10967	3.88438	1.00111	0.317041
chr1	167468325	167473195	4871	chr1	167690339	167692555	2217	220687	-2.10967	3.88438	1.00111	0.317041
chr1	167468325	167473195	4871	chr1	167720682	167725273	4592	252217	2.57893	3.88376	1.80247	0.179414
chr1	167468325	167473195	4871	chr1	167773384	167775921	2538	303892	-2.11484	3.88709	1.00394	0.31636
chr1	167468325	167473195	4871	chr1	167903753	167907586	3834	434909	-2.11484	3.88709	1.00394	0.31636
chr1	167468325	167473195	4871	chr1	168147302	168149503	2202	677642	-2.11484	3.88709	1.00394	0.31636
chr1	167468325	167473195	4871	chr1	168275641	168278386	2746	806253	2.57893	3.88376	1.80247	0.179414
chr1	167468325	167473195	4871	chr1	169336156	169338865	2710	1866750	-2.10967	3.88438	1.00111	0.317041
chr1	167468325	167473195	4871	chr1	169453287	169456987	3701	1984377	2.64212	3.90778	1.85425	0.17329
chr1	167510350	167515075	4726	chr1	167569176	167572399	3224	58075	-2.10967	3.88438	1.00111	0.317041
chr1	167510350	167515075	4726	chr1	167585246	167590510	5265	75165	-2.93507	4.03679	1.97986	0.159405
chr1	167510350	167515075	4726	chr1	167618546	167620576	2031	106848	-2.10967	3.88438	1.00111	0.317041
chr1	167510350	167515075	4726	chr1	167649447	167651469	2023	137745	-2.11484	3.88709	1.00394	0.31636
chr1	167510350	167515075	4726	chr1	167687283	167689780	2498	175819	-2.10967	3.88438	1.00111	0.317041
chr1	167510350	167515075	4726	chr1	167720682	167725273	4592	210265	-2.10967	3.88438	1.00111	0.317041
chr1	167510350	167515075	4726	chr1	167878919	167880325	1407	366909	2.57893	3.88376	1.80247	0.179414
chr1	167569176	167572399	3224	chr1	167585246	167590510	5265	17090	-0.212772	6.81758	0.148817	0.699669
chr1	167569176	167572399	3224	chr1	167595995	167600959	4965	27689	0.275647	6.79304	0.257295	0.611985
chr1	167569176	167572399	3224	chr1	167618546	167620576	2031	48773	0.519764	4.51179	0.203568	0.651856
chr1	167569176	167572399	3224	chr1	167649447	167651469	2023	79670	3.44292	4.03292	3.53119	0.0602246
chr1	167569176	167572399	3224	chr1	167682287	167685934	3648	113323	0.53245	4.05736	0.0967166	0.755806
chr1	167569176	167572399	3224	chr1	167687283	167689780	2498	117744	-2.11484	3.88709	1.00394	0.31636
chr1	167569176	167572399	3224	chr1	167690339	167692555	2217	120659	-3.45343	4.17205	2.92956	0.0869714
chr1	167569176	167572399	3224	chr1	167720682	167725273	4592	152190	-2.10967	3.88438	1.00111	0.317041
chr1	167569176	167572399	3224	chr1	167773384	167775921	2538	203865	-2.10967	3.88438	1.00111	0.317041
chr1	167569176	167572399	3224	chr1	167903753	167907586	3834	334882	0.469252	4.03353	0.0789089	0.778781
chr1	167569176	167572399	3224	chr1	169336156	169338865	2710	1766723	-2.10967	3.88438	1.00111	0.317041
chr1	167585246	167590510	5265	chr1	167595995	167600959	4965	10599	-0.64379	8.72101	2.199	0.138101
chr1	167585246	167590510	5265	chr1	167618546	167620576	2031	31683	-0.658874	5.48855	0.705885	0.400813
chr1	167585246	167590510	5265	chr1	167649447	167651469	2023	62580	-1.26351	4.41315	0.846077	0.357665
chr1	167585246	167590510	5265	chr1	167682287	167685934	3648	96232	0.269716	4.94369	0.0857992	0.769587
chr1	167585246	167590510	5265	chr1	167687283	167689780	2498	100653	-0.954805	4.71046	0.724659	0.39462
chr1	167585246	167590510	5265	chr1	167690339	167692555	2217	103569	-2.02469	4.70861	2.61321	0.105977
chr1	167585246	167590510	5265	chr1	167720682	167725273	4592	135099	-0.367206	5.49802	0.226897	0.633834
chr1	167585246	167590510	5265	chr1	167773384	167775921	2538	186774	0.519764	4.51179	0.203568	0.651856
chr1	167585246	167590510	5265	chr1	167878919	167880325	1407	291744	0.469252	4.03353	0.0789089	0.778781
chr1	167585246	167590510	5265	chr1	167903753	167907586	3834	317791	1.43562	4.78895	2.04076	0.153133
chr1	167585246	167590510	5265	chr1	167999339	168001548	2210	412565	2.57893	3.88376	1.80247	0.179414
chr1	167585246	167590510	5265	chr1	168147302	168149503	2202	560524	-3.45827	4.17466	2.93719	0.0865614
chr1	167595995	167600959	4965	chr1	167618546	167620576	2031	21084	-0.376003	5.63338	0.261301	0.609228
chr1	167595995	167600959	4965	chr1	167649447	167651469	2023	51981	-2.19948	4.78925	3.22185	0.0726612
chr1	167595995	167600959	4965	chr1	167682287	167685934	3648	85633	-0.0741516	5.41201	0.00873836	0.925523
chr1	167595995	167600959	4965	chr1	167687283	167689780	2498	90054	-1.26351	4.41315	0.846077	0.357665
chr1	167595995	167600959	4965	chr1	167690339	167692555	2217	92970	-0.975714	5.02126	1.02143	0.312181
chr1	167595995	167600959	4965	chr1	167720682	167725273	4592	124500	0.152662	5.27686	0.0362695	0.84896
chr1	167595995	167600959	4965	chr1	167773384	167775921	2538	176175	-4.13262	4.40868	4.7565	0.0291879
chr1	167595995	167600959	4965	chr1	167903753	167907586	3834	307192	0.564265	4.32027	0.17456	0.676091
chr1	167595995	167600959	4965	chr1	167999339	168001548	2210	401966	2.57893	3.88376	1.80247	0.179414
chr1	167595995	167600959	4965	chr1	168032212	168033611	1400	434434	-2.11484	3.88709	1.00394	0.31636
chr1	167595995	167600959	4965	chr1	168193062	168196750	3689	596429	-2.93008	4.03414	1.97452	0.159969
chr1	167595995	167600959	4965	chr1	168275641	168278386	2746	678536	2.57893	3.88376	1.80247	0.179414
chr1	167595995	167600959	4965	chr1	169336156	169338865	2710	1739033	2.57893	3.88376	1.80247	0.179414
chr1	167618546	167620576	2031	chr1	167649447	167651469	2023	30897	0.464089	4.03619	0.0775205	0.780686
chr1	167618546	167620576	2031	chr1	167682287	167685934	3648	64549	-2.93008	4.03414	1.97452	0.159969
chr1	167618546	167620576	2031	chr1	167720682	167725273	4592	103416	1.92329	4.3145	1.94161	0.163493
chr1	167618546	167620576	2031	chr1	167903753	167907586	3834	286108	-2.10967	3.88438	1.00111	0.317041
chr1	167649447	167651469	2023	chr1	167682287	167685934	3648	33652	2.57893	3.88376	1.80247	0.179414
chr1	167649447	167651469	2023	chr1	167687283	167689780	2498	38073	-2.11484	3.88709	1.00394	0.31636
chr1	167649447	167651469	2023	chr1	167690339	167692555	2217	40989	-2.11484	3.88709	1.00394	0.31636
chr1	167649447	167651469	2023	chr1	167720682	167725273	4592	72519	1.86352	4.29107	1.83506	0.175532
chr1	167649447	167651469	2023	chr1	167903753	167907586	3834	255211	-2.11484	3.88709	1.00394	0.31636
chr1	167649447	167651469	2023	chr1	168147302	168149503	2202	497944	2.57893	3.88376	1.80247	0.179414
chr1	167682287	167685934	3648	chr1	167690339	167692555	2217	7336	-0.967591	5.01679	1.00461	0.316197
chr1	167682287	167685934	3648	chr1	167720682	167725273	4592	38867	-1.38507	5.2235	2.25376	0.13329
chr1	167682287	167685934	3648	chr1	167773384	167775921	2538	90542	-3.46312	4.17727	2.94485	0.0861515
chr1	167682287	167685934	3648	chr1	167903753	167907586	3834	221559	-1.80111	4.61037	1.96475	0.161006
chr1	167687283	167689780	2498	chr1	167720682	167725273	4592	34446	0.902154	4.60873	0.686877	0.407229
chr1	167687283	167689780	2498	chr1	167773384	167775921	2538	86121	-2.93507	4.03679	1.97986	0.159405
chr1	167687283	167689780	2498	chr1	167903753	167907586	3834	217138	0.464089	4.03619	0.0775205	0.780686
chr1	167687283	167689780	2498	chr1	168147302	168149503	2202	459871	0.469252	4.03353	0.0789089	0.778781
chr1	167690339	167692555	2217	chr1	167720682	167725273	4592	31530	-0.414499	5.01182	0.199292	0.655293
chr1	167690339	167692555	2217	chr1	167773384	167775921	2538	83205	-2.93507	4.03679	1.97986	0.159405
chr1	167690339	167692555	2217	chr1	167903753	167907586	3834	214222	-0.35115	4.16885	0.0525494	0.818685
chr1	167720682	167725273	4592	chr1	167773384	167775921	2538	51675	-0.95037	4.70807	0.718106	0.396766
chr1	167720682	167725273	4592	chr1	167903753	167907586	3834	182692	0.51284	4.29165	0.147421	0.701013
chr1	167720682	167725273	4592	chr1	167999339	168001548	2210	277466	2.57893	3.88376	1.80247	0.179414
chr1	167720682	167725273	4592	chr1	168193062	168196750	3689	471928	-2.11484	3.88709	1.00394	0.31636
chr1	167773384	167775921	2538	chr1	167903753	167907586	3834	131017	0.464089	4.03619	0.0775205	0.780686
chr1	167878919	167880325	1407	chr1	167903753	167907586	3834	26047	-0.356139	4.17145	0.0538612	0.816476
chr1	167903753	167907586	3834	chr1	167999339	168001548	2210	94774	0.464089	4.03619	0.0775205	0.780686
chr1	167903753	167907586	3834	chr1	168193062	168196750	3689	289236	0.464089	4.03619	0.0775205	0.780686
chr1	167903753	167907586	3834	chr1	168275641	168278386	2746	371344	2.57893	3.88376	1.80247	0.179414
chr1	167903753	167907586	3834	chr1	169336156	169338865	2710	1431841	2.57893	3.88376	1.80247	0.179414
chr1	167999339	168001548	2210	chr1	168032212	168033611	1400	32468	2.57893	3.88376	1.80247	0.179414
chr1	167999339	168001548	2210	chr1	168193062	168196750	3689	194462	2.57893	3.88376	1.80247	0.179414
chr1	168147302	168149503	2202	chr1	168193062	168196750	3689	46503	-3.83305	4.29537	3.85462	0.0496092
chr1	168147302	168149503	2202	chr1	169860237	169864321	4085	1713876	0.469252	4.03353	0.0789089	0.778781
chr1	168275641	168278386	2746	chr1	169336156	169338865	2710	1060497	0.469252	4.03353	0.0789089	0.778781
chr1	168275641	168278386	2746	chr1	169453287	169456987	3701	1178123	-2.10967	3.88438	1.00111	0.317041
chr1	169073444	169076201	2758	chr1	169336156	169338865	2710	262688	0.469252	4.03353	0.0789089	0.778781
chr1	169073444	169076201	2758	chr1	169860237	169864321	4085	787456	-2.10967	3.88438	1.00111	0.317041
chr1	169336156	169338865	2710	chr1	169453287	169456987	3701	117626	0.464089	4.03619	0.0775205	0.780686
chr1	169336156	169338865	2710	chr1	169527267	169529509	2243	190877	-2.11484	3.88709	1.00394	0.31636
chr1	169453287	169456987	3701	chr1	169527267	169529509	2243	73251	-2.10967	3.88438	1.00111	0.317041
chr1	169453287	169456987	3701	chr1	169762661	169765657	2997	309022	-2.10967	3.88438	1.00111	0.317041
chr1	169453287	169456987	3701	chr1	169847813	169849184	1372	393361	2.57893	3.88376	1.80247	0.179414
chr1	169453287	169456987	3701	chr1	169860237	169864321	4085	407142	-2.11484	3.88709	1.00394	0.31636
chr1	169453287	169456987	3701	chr1	171281386	171284757	3372	1827934	0.527287	4.06005	0.0951824	0.757689
chr1	169527267	169529509	2243	chr1	169647317	169650345	3029	120443	2.57893	3.88376	1.80247	0.179414
chr1	169762661	169765657	2997	chr1	169860237	169864321	4085	98120	-2.93008	4.03414	1.97452	0.159969
chr1	169762661	169765657	2997	chr1	170500254	170503603	3350	737769	2.64212	3.90778	1.85425	0.17329
chr1	169762661	169765657	2997	chr1	171281386	171284757	3372	1518912	-2.11484	3.88709	1.00394	0.31636
chr1	169762661	169765657	2997	chr1	171453939	171456358	2420	1690989	-2.11484	3.88709	1.00394	0.31636
chr1	169762661	169765657	2997	chr1	171749239	171752223	2985	1986572	2.57893	3.88376	1.80247	0.179414
chr1	169847813	169849184	1372	chr1	169860237	169864321	4085	13780	2.57893	3.88376	1.80247	0.179414
chr1	169847813	169849184	1372	chr1	170500254	170503603	3350	653430	-2.10967	3.88438	1.00111	0.317041
chr1	169847813	169849184	1372	chr1	171219640	171223290	3651	1372966	-2.10967	3.88438	1.00111	0.317041
chr1	169847813	169849184	1372	chr1	171281386	171284757	3372	1434573	-2.11484	3.88709	1.00394	0.31636
chr1	169847813	169849184	1372	chr1	171299185	171301475	2291	1451831	-2.11484	3.88709	1.00394	0.31636
chr1	169860237	169864321	4085	chr1	170500254	170503603	3350	639649	2.57893	3.88376	1.80247	0.179414
chr1	169860237	169864321	4085	chr1	171219640	171223290	3651	1359186	2.57893	3.88376	1.80247	0.179414
chr1	169860237	169864321	4085	chr1	171281386	171284757	3372	1420792	-0.35115	4.16885	0.0525494	0.818685
chr1	169860237	169864321	4085	chr1	171453939	171456358	2420	1592869	-2.10967	3.88438	1.00111	0.317041
chr1	169860237	169864321	4085	chr1	171709537	171713756	4220	1849367	-2.93507	4.03679	1.97986	0.159405
chr1	170500254	170503603	3350	chr1	170971936	170973912	1977	470995	-2.11484	3.88709	1.00394	0.31636
chr1	170500254	170503603	3350	chr1	171219640	171223290	3651	719536	0.464089	4.03619	0.0775205	0.780686
chr1	170500254	170503603	3350	chr1	171247823	171250629	2807	747297	3.97319	4.16766	5.19251	0.0226845
chr1	170500254	170503603	3350	chr1	171264766	171266667	1902	763788	-2.11484	3.88709	1.00394	0.31636
chr1	170500254	170503603	3350	chr1	171453939	171456358	2420	953220	2.57893	3.88376	1.80247	0.179414
chr1	170854967	170857266	2300	chr1	171299185	171301475	2291	444213	2.57893	3.88376	1.80247	0.179414
chr1	170971936	170973912	1977	chr1	171247823	171250629	2807	276302	-2.10967	3.88438	1.00111	0.317041
chr1	171068796	171070566	1771	chr1	171247823	171250629	2807	179545	-2.10967	3.88438	1.00111	0.317041
chr1	171068796	171070566	1771	chr1	171749239	171752223	2985	681050	2.57893	3.88376	1.80247	0.179414
chr1	171219640	171223290	3651	chr1	171247823	171250629	2807	27761	1.3778	5.5084	3.33303	0.0679017
chr1	171219640	171223290	3651	chr1	171264766	171266667	1902	44251	0.51284	4.29165	0.147421	0.701013
chr1	171219640	171223290	3651	chr1	171281386	171284757	3372	61606	-0.12008	5.0821	0.0179868	0.893312
chr1	171219640	171223290	3651	chr1	171453939	171456358	2420	233683	-1.5537	4.51291	1.37696	0.24062
chr1	171219640	171223290	3651	chr1	171709537	171713756	4220	490181	-2.11484	3.88709	1.00394	0.31636
chr1	171219640	171223290	3651	chr1	172348312	172351507	3196	1128444	-2.10967	3.88438	1.00111	0.317041
chr1	171219640	171223290	3651	chr1	172500705	172504858	4154	1281316	2.57893	3.88376	1.80247	0.179414
chr1	171247823	171250629	2807	chr1	171264766	171266667	1902	16490	3.44292	4.03292	3.53119	0.0602246
chr1	171247823	171250629	2807	chr1	171281386	171284757	3372	33845	0.507851	4.29421	0.144875	0.703482
chr1	171247823	171250629	2807	chr1	171429378	171431422	2045	181174	2.57893	3.88376	1.80247	0.179414
chr1	171247823	171250629	2807	chr1	171453939	171456358	2420	205922	-2.93008	4.03414	1.97452	0.159969
chr1	171247823	171250629	2807	chr1	171709537	171713756	4220	462420	-2.11484	3.88709	1.00394	0.31636
chr1	171247823	171250629	2807	chr1	172500705	172504858	4154	1253555	0.464089	4.03619	0.0775205	0.780686
chr1	171264766	171266667	1902	chr1	171281386	171284757	3372	17355	2.57893	3.88376	1.80247	0.179414
chr1	171264766	171266667	1902	chr1	171453939	171456358	2420	189432	-2.11484	3.88709	1.00394	0.31636
chr1	171281386	171284757	3372	chr1	171453939	171456358	2420	172077	3.44292	4.03292	3.53119	0.0602246
chr1	171281386	171284757	3372	chr1	171709537	171713756	4220	428575	1.32808	4.17086	0.802402	0.370376
chr1	171281386	171284757	3372	chr1	172500705	172504858	4154	1219710	-2.11484	3.88709	1.00394	0.31636
chr1	171453939	171456358	2420	chr1	171709537	171713756	4220	256498	-0.35115	4.16885	0.0525494	0.818685
chr1	171453939	171456358	2420	chr1	172358535	172361587	3053	904912	-2.11484	3.88709	1.00394	0.31636
chr1	171453939	171456358	2420	chr1	172786402	172790561	4160	1333333	-2.11484	3.88709	1.00394	0.31636
chr1	171709537	171713756	4220	chr1	171737258	171739345	2088	26655	0.469252	4.03353	0.0789089	0.778781
chr1	171709537	171713756	4220	chr1	171749239	171752223	2985	39084	-0.415669	4.79054	0.161592	0.687695
chr1	171709537	171713756	4220	chr1	172358535	172361587	3053	648414	2.57893	3.88376	1.80247	0.179414
chr1	171709537	171713756	4220	chr1	172500705	172504858	4154	791135	-4.13717	4.4112	4.76797	0.0289939
chr1	171709537	171713756	4220	chr1	172874675	172876590	1916	1163986	2.57893	3.88376	1.80247	0.179414
chr1	171737258	171739345	2088	chr1	171749239	171752223	2985	12429	0.464089	4.03619	0.0775205	0.780686
chr1	171737258	171739345	2088	chr1	172513470	172515737	2268	776302	-2.11484	3.88709	1.00394	0.31636
chr1	171737258	171739345	2088	chr1	173381538	173386603	5066	1645769	-2.11484	3.88709	1.00394	0.31636
chr1	171749239	171752223	2985	chr1	171861376	171862832	1457	111373	-2.11484	3.88709	1.00394	0.31636
chr1	171749239	171752223	2985	chr1	172348312	172351507	3196	599178	-2.10967	3.88438	1.00111	0.317041
chr1	171749239	171752223	2985	chr1	172411585	172414395	2811	662259	-2.11484	3.88709	1.00394	0.31636
chr1	171861376	171862832	1457	chr1	172513470	172515737	2268	652499	-2.10967	3.88438	1.00111	0.317041
chr1	172348312	172351507	3196	chr1	172358535	172361587	3053	10151	-0.198417	4.97565	0.0439077	0.834025
chr1	172348312	172351507	3196	chr1	172500705	172504858	4154	152872	-0.35115	4.16885	0.0525494	0.818685
chr1	172348312	172351507	3196	chr1	172874675	172876590	1916	525723	-2.10967	3.88438	1.00111	0.317041
chr1	172348312	172351507	3196	chr1	173379179	173380891	1713	1030125	-2.10967	3.88438	1.00111	0.317041
chr1	172348312	172351507	3196	chr1	173988575	173993161	4587	1640958	-2.10967	3.88438	1.00111	0.317041
chr1	172358535	172361587	3053	chr1	172411585	172414395	2811	52929	-2.11484	3.88709	1.00394	0.31636
chr1	172358535	172361587	3053	chr1	172500705	172504858	4154	142720	-0.292941	4.19512	0.0385064	0.84443
chr1	172358535	172361587	3053	chr1	172786402	172790561	4160	428420	-2.10967	3.88438	1.00111	0.317041
chr1	172358535	172361587	3053	chr1	173379179	173380891	1713	1019974	-2.93507	4.03679	1.97986	0.159405
chr1	172358535	172361587	3053	chr1	173381538	173386603	5066	1024009	3.44292	4.03292	3.53119	0.0602246
chr1	172358535	172361587	3053	chr1	173421946	173424150	2205	1062987	2.57893	3.88376	1.80247	0.179414
chr1	172358535	172361587	3053	chr1	174132201	174137178	4978	1774628	2.57893	3.88376	1.80247	0.179414
chr1	172411585	172414395	2811	chr1	172695416	172696832	1417	283134	2.57893	3.88376	1.80247	0.179414
chr1	172411585	172414395	2811	chr1	173792334	173795136	2803	1380745	-2.10967	3.88438	1.00111	0.317041
chr1	172411585	172414395	2811	chr1	174132201	174137178	4978	1721699	2.57893	3.88376	1.80247	0.179414
chr1	172500705	172504858	4154	chr1	172513470	172515737	2268	11822	0.272106	4.81263	0.0733866	0.786468
chr1	172500705	172504858	4154	chr1	172786402	172790561	4160	285700	-2.10967	3.88438	1.00111	0.317041
chr1	172500705	172504858	4154	chr1	173381538	173386603	5066	881289	-3.83774	4.29794	3.86427	0.0493245
chr1	172500705	172504858	4154	chr1	173973020	173974370	1351	1470913	-2.11484	3.88709	1.00394	0.31636
chr1	172500705	172504858	4154	chr1	174186585	174189849	3265	1685435	-2.10967	3.88438	1.00111	0.317041
chr1	172500705	172504858	4154	chr1	174230496	174233655	3160	1729294	-2.10967	3.88438	1.00111	0.317041
chr1	172513470	172515737	2268	chr1	172695416	172696832	1417	181520	2.57893	3.88376	1.80247	0.179414
chr1	172513470	172515737	2268	chr1	173381538	173386603	5066	869467	-2.11484	3.88709	1.00394	0.31636
chr1	172513470	172515737	2268	chr1	173751345	173753785	2441	1237961	2.57893	3.88376	1.80247	0.179414
chr1	172695416	172696832	1417	chr1	173330992	173332958	1967	635851	-2.10967	3.88438	1.00111	0.317041
chr1	172695416	172696832	1417	chr1	173379179	173380891	1713	683911	2.57893	3.88376	1.80247	0.179414
chr1	172695416	172696832	1417	chr1	173381538	173386603	5066	687946	-2.11484	3.88709	1.00394	0.31636
chr1	172695416	172696832	1417	chr1	173835798	173838590	2793	1141070	-2.10967	3.88438	1.00111	0.317041
chr1	172695416	172696832	1417	chr1	174092164	174093531	1368	1396723	-2.11484	3.88709	1.00394	0.31636
chr1	172786402	172790561	4160	chr1	172874675	172876590	1916	87151	-2.94007	4.03946	1.98523	0.15884
chr1	172786402	172790561	4160	chr1	173330992	173332958	1967	543493	-2.10967	3.88438	1.00111	0.317041
chr1	172786402	172790561	4160	chr1	173381538	173386603	5066	595589	-1.55824	4.51538	1.38488	0.239272
chr1	172786402	172790561	4160	chr1	173792334	173795136	2803	1005253	2.57893	3.88376	1.80247	0.179414
chr1	172786402	172790561	4160	chr1	173835798	173838590	2793	1048712	0.469252	4.03353	0.0789089	0.778781
chr1	172786402	172790561	4160	chr1	173973020	173974370	1351	1185213	2.57893	3.88376	1.80247	0.179414
chr1	172786402	172790561	4160	chr1	173988575	173993161	4587	1202386	-2.10967	3.88438	1.00111	0.317041
chr1	172786402	172790561	4160	chr1	174126726	174130443	3718	1340103	-2.10967	3.88438	1.00111	0.317041
chr1	172786402	172790561	4160	chr1	174368936	174372488	3553	1582230	2.57893	3.88376	1.80247	0.179414
chr1	172863087	172864853	1767	chr1	172874675	172876590	1916	11662	2.57893	3.88376	1.80247	0.179414
chr1	172874675	172876590	1916	chr1	173379179	173380891	1713	504402	-2.11484	3.88709	1.00394	0.31636
chr1	172874675	172876590	1916	chr1	173381538	173386603	5066	508438	-2.11484	3.88709	1.00394	0.31636
chr1	172874675	172876590	1916	chr1	174092164	174093531	1368	1217215	-2.10967	3.88438	1.00111	0.317041
chr1	172874675	172876590	1916	chr1	174149294	174151211	1918	1274620	-2.10967	3.88438	1.00111	0.317041
chr1	173330992	173332958	1967	chr1	173379179	173380891	1713	48060	-2.11484	3.88709	1.00394	0.31636
chr1	173330992	173332958	1967	chr1	173381538	173386603	5066	52095	-2.93008	4.03414	1.97452	0.159969
chr1	173330992	173332958	1967	chr1	173397919	173399984	2066	66976	-2.11484	3.88709	1.00394	0.31636
chr1	173330992	173332958	1967	chr1	173988575	173993161	4587	658893	0.469252	4.03353	0.0789089	0.778781
chr1	173379179	173380891	1713	chr1	173421946	173424150	2205	43013	-2.10967	3.88438	1.00111	0.317041
chr1	173379179	173380891	1713	chr1	174126726	174130443	3718	748549	-2.10967	3.88438	1.00111	0.317041
chr1	173379179	173380891	1713	chr1	174149294	174151211	1918	770217	2.57893	3.88376	1.80247	0.179414
chr1	173379179	173380891	1713	chr1	174230496	174233655	3160	852040	-2.10967	3.88438	1.00111	0.317041
chr1	173379179	173380891	1713	chr1	174241346	174246802	5457	864039	0.469252	4.03353	0.0789089	0.778781
chr1	173379179	173380891	1713	chr1	174922075	174926022	3948	1544013	-2.10967	3.88438	1.00111	0.317041
chr1	173379179	173380891	1713	chr1	174950805	174953653	2849	1572194	2.57893	3.88376	1.80247	0.179414
chr1	173379179	173380891	1713	chr1	174991084	174994245	3162	1612629	-2.11484	3.88709	1.00394	0.31636
chr1	173379179	173380891	1713	chr1	175177220	175179987	2768	1798568	0.464089	4.03619	0.0775205	0.780686
chr1	173379179	173380891	1713	chr1	175273436	175278164	4729	1895765	2.57893	3.88376	1.80247	0.179414
chr1	173381538	173386603	5066	chr1	173397919	173399984	2066	14881	-0.95037	4.70807	0.718106	0.396766
chr1	173381538	173386603	5066	chr1	173421946	173424150	2205	38977	-2.93507	4.03679	1.97986	0.159405
chr1	173381538	173386603	5066	chr1	173444369	173448090	3722	62159	-0.8745	4.29479	0.369729	0.543152
chr1	173381538	173386603	5066	chr1	173683138	173686102	2965	300549	-0.00568427	4.40503	1.16462e-05	0.997277
chr1	173381538	173386603	5066	chr1	173751345	173753785	2441	368494	1.33324	4.16825	0.807817	0.368766
chr1	173381538	173386603	5066	chr1	173792334	173795136	2803	409664	-2.0204	4.70622	2.6018	0.106743
chr1	173381538	173386603	5066	chr1	173835798	173838590	2793	453123	1.32808	4.17086	0.802402	0.370376
chr1	173381538	173386603	5066	chr1	173964867	173967916	3050	582321	0.469252	4.03353	0.0789089	0.778781
chr1	173381538	173386603	5066	chr1	173973020	173974370	1351	589624	2.57893	3.88376	1.80247	0.179414
chr1	173381538	173386603	5066	chr1	173988575	173993161	4587	606797	-4.38886	4.51842	5.66279	0.0173285
chr1	173381538	173386603	5066	chr1	174126726	174130443	3718	744514	-2.93008	4.03414	1.97452	0.159969
chr1	173381538	173386603	5066	chr1	174132201	174137178	4978	750619	0.464089	4.03619	0.0775205	0.780686
chr1	173381538	173386603	5066	chr1	174149294	174151211	1918	766182	-2.11484	3.88709	1.00394	0.31636
chr1	173381538	173386603	5066	chr1	174186585	174189849	3265	804146	-2.11484	3.88709	1.00394	0.31636
chr1	173381538	173386603	5066	chr1	174230496	174233655	3160	848005	0.51284	4.29165	0.147421	0.701013
chr1	173381538	173386603	5066	chr1	174241346	174246802	5457	860003	-4.13262	4.40868	4.7565	0.0291879
chr1	173381538	173386603	5066	chr1	174368936	174372488	3553	986641	2.57893	3.88376	1.80247	0.179414
chr1	173381538	173386603	5066	chr1	174767326	174771520	4195	1385352	-2.10967	3.88438	1.00111	0.317041
chr1	173381538	173386603	5066	chr1	174782758	174787238	4481	1400927	3.44292	4.03292	3.53119	0.0602246
chr1	173381538	173386603	5066	chr1	174840808	174845299	4492	1458983	3.50433	4.05674	3.62885	0.0567861
chr1	173381538	173386603	5066	chr1	174922075	174926022	3948	1539978	-2.93507	4.03679	1.97986	0.159405
chr1	173381538	173386603	5066	chr1	174932794	174939362	6569	1552007	-3.45343	4.17205	2.92956	0.0869714
chr1	173381538	173386603	5066	chr1	174944559	174946257	1699	1561337	-2.10967	3.88438	1.00111	0.317041
chr1	173381538	173386603	5066	chr1	174967048	174971105	4058	1585006	1.32808	4.17086	0.802402	0.370376
chr1	173381538	173386603	5066	chr1	174991084	174994245	3162	1608594	2.64212	3.90778	1.85425	0.17329
chr1	173381538	173386603	5066	chr1	175148465	175151557	3093	1765940	-2.10967	3.88438	1.00111	0.317041
chr1	173381538	173386603	5066	chr1	175155925	175162741	6817	1775262	-2.10967	3.88438	1.00111	0.317041
chr1	173381538	173386603	5066	chr1	175163984	175166001	2018	1780922	2.64212	3.90778	1.85425	0.17329
chr1	173381538	173386603	5066	chr1	175177220	175179987	2768	1794533	-2.11484	3.88709	1.00394	0.31636
chr1	173381538	173386603	5066	chr1	175192021	175197291	5271	1810585	3.50433	4.05674	3.62885	0.0567861
chr1	173381538	173386603	5066	chr1	175273436	175278164	4729	1891729	-2.10967	3.88438	1.00111	0.317041
chr1	173397919	173399984	2066	chr1	173421946	173424150	2205	24096	2.57893	3.88376	1.80247	0.179414
chr1	173397919	173399984	2066	chr1	173792334	173795136	2803	394783	3.44292	4.03292	3.53119	0.0602246
chr1	173397919	173399984	2066	chr1	174149294	174151211	1918	751301	-2.10967	3.88438	1.00111	0.317041
chr1	173397919	173399984	2066	chr1	174186585	174189849	3265	789265	-2.11484	3.88709	1.00394	0.31636
chr1	173397919	173399984	2066	chr1	174230496	174233655	3160	833124	-2.11484	3.88709	1.00394	0.31636
chr1	173397919	173399984	2066	chr1	174840808	174845299	4492	1444102	2.57893	3.88376	1.80247	0.179414
chr1	173397919	173399984	2066	chr1	174932794	174939362	6569	1537126	-2.11484	3.88709	1.00394	0.31636
chr1	173397919	173399984	2066	chr1	174944559	174946257	1699	1546456	-2.10967	3.88438	1.00111	0.317041
chr1	173421946	173424150	2205	chr1	173444369	173448090	3722	23181	-2.10967	3.88438	1.00111	0.317041
chr1	173421946	173424150	2205	chr1	173792334	173795136	2803	370687	-2.10967	3.88438	1.00111	0.317041
chr1	173444369	173448090	3722	chr1	173683138	173686102	2965	238390	-2.93507	4.03679	1.97986	0.159405
chr1	173444369	173448090	3722	chr1	173792334	173795136	2803	347505	-2.11484	3.88709	1.00394	0.31636
chr1	173444369	173448090	3722	chr1	173835798	173838590	2793	390964	-2.11484	3.88709	1.00394	0.31636
chr1	173444369	173448090	3722	chr1	173964867	173967916	3050	520162	-2.10967	3.88438	1.00111	0.317041
chr1	173444369	173448090	3722	chr1	173988575	173993161	4587	544638	-2.10967	3.88438	1.00111	0.317041
chr1	173444369	173448090	3722	chr1	174149294	174151211	1918	704023	2.57893	3.88376	1.80247	0.179414
chr1	173444369	173448090	3722	chr1	174186585	174189849	3265	741987	-2.11484	3.88709	1.00394	0.31636
chr1	173444369	173448090	3722	chr1	174241346	174246802	5457	797844	-2.94007	4.03946	1.98523	0.15884
chr1	173444369	173448090	3722	chr1	174782758	174787238	4481	1338768	2.57893	3.88376	1.80247	0.179414
chr1	173444369	173448090	3722	chr1	175123465	175125718	2254	1678362	2.57893	3.88376	1.80247	0.179414
chr1	173683138	173686102	2965	chr1	173751345	173753785	2441	67945	-2.10967	3.88438	1.00111	0.317041
chr1	173683138	173686102	2965	chr1	173792334	173795136	2803	109115	2.57893	3.88376	1.80247	0.179414
chr1	173683138	173686102	2965	chr1	173835798	173838590	2793	152574	-2.11484	3.88709	1.00394	0.31636
chr1	173683138	173686102	2965	chr1	174782758	174787238	4481	1100378	2.57893	3.88376	1.80247	0.179414
chr1	173683138	173686102	2965	chr1	174967048	174971105	4058	1284456	-2.11484	3.88709	1.00394	0.31636
chr1	173683138	173686102	2965	chr1	175192021	175197291	5271	1510036	2.57893	3.88376	1.80247	0.179414
chr1	173751345	173753785	2441	chr1	173792334	173795136	2803	41170	-2.10967	3.88438	1.00111	0.317041
chr1	173751345	173753785	2441	chr1	173835798	173838590	2793	84629	2.57893	3.88376	1.80247	0.179414
chr1	173751345	173753785	2441	chr1	174967048	174971105	4058	1216511	-2.11484	3.88709	1.00394	0.31636
chr1	173792334	173795136	2803	chr1	173835798	173838590	2793	43459	1.42052	4.51123	1.48316	0.223281
chr1	173792334	173795136	2803	chr1	174126726	174130443	3718	334849	0.469252	4.03353	0.0789089	0.778781
chr1	173792334	173795136	2803	chr1	174132201	174137178	4978	340954	-2.10967	3.88438	1.00111	0.317041
chr1	173792334	173795136	2803	chr1	174149294	174151211	1918	356517	2.57893	3.88376	1.80247	0.179414
chr1	173792334	173795136	2803	chr1	174186585	174189849	3265	394482	0.469252	4.03353	0.0789089	0.778781
chr1	173792334	173795136	2803	chr1	174241346	174246802	5457	450339	0.51284	4.29165	0.147421	0.701013
chr1	173792334	173795136	2803	chr1	174840808	174845299	4492	1049318	2.57893	3.88376	1.80247	0.179414
chr1	173792334	173795136	2803	chr1	175177220	175179987	2768	1384868	-2.10967	3.88438	1.00111	0.317041
chr1	173792334	173795136	2803	chr1	175192021	175197291	5271	1400921	-2.10967	3.88438	1.00111	0.317041
chr1	173835798	173838590	2793	chr1	173964867	173967916	3050	129197	1.33324	4.16825	0.807817	0.368766
chr1	173835798	173838590	2793	chr1	174132201	174137178	4978	297495	-2.10967	3.88438	1.00111	0.317041
chr1	173835798	173838590	2793	chr1	174149294	174151211	1918	313058	2.57893	3.88376	1.80247	0.179414
chr1	173835798	173838590	2793	chr1	174241346	174246802	5457	406880	2.57893	3.88376	1.80247	0.179414
chr1	173835798	173838590	2793	chr1	174745634	174747969	2336	909607	0.464089	4.03619	0.0775205	0.780686
chr1	173835798	173838590	2793	chr1	174767326	174771520	4195	932229	-2.10967	3.88438	1.00111	0.317041
chr1	173835798	173838590	2793	chr1	174810506	174812571	2066	974344	2.57893	3.88376	1.80247	0.179414
chr1	173835798	173838590	2793	chr1	174840808	174845299	4492	1005859	2.57893	3.88376	1.80247	0.179414
chr1	173835798	173838590	2793	chr1	175192021	175197291	5271	1357462	-2.10967	3.88438	1.00111	0.317041
chr1	173964867	173967916	3050	chr1	173973020	173974370	1351	7303	-2.93008	4.03414	1.97452	0.159969
chr1	173964867	173967916	3050	chr1	173988575	173993161	4587	24476	-0.0105104	4.40754	4.81688e-05	0.994462
chr1	173964867	173967916	3050	chr1	174126726	174130443	3718	162193	-2.93008	4.03414	1.97452	0.159969
chr1	173964867	173967916	3050	chr1	174149294	174151211	1918	183861	-2.10967	3.88438	1.00111	0.317041
chr1	173964867	173967916	3050	chr1	174241346	174246802	5457	277682	0.464089	4.03619	0.0775205	0.780686
chr1	173964867	173967916	3050	chr1	174368936	174372488	3553	404320	-2.10967	3.88438	1.00111	0.317041
chr1	173964867	173967916	3050	chr1	174967048	174971105	4058	1002685	-2.11484	3.88709	1.00394	0.31636
chr1	173964867	173967916	3050	chr1	174991084	174994245	3162	1026273	-2.10967	3.88438	1.00111	0.317041
chr1	173964867	173967916	3050	chr1	175163984	175166001	2018	1198601	-2.11484	3.88709	1.00394	0.31636
chr1	173973020	173974370	1351	chr1	174241346	174246802	5457	270379	-2.10967	3.88438	1.00111	0.317041
chr1	173988575	173993161	4587	chr1	174092164	174093531	1368	101979	-2.11484	3.88709	1.00394	0.31636
chr1	173988575	173993161	4587	chr1	174126726	174130443	3718	137716	-2.93507	4.03679	1.97986	0.159405
chr1	173988575	173993161	4587	chr1	174132201	174137178	4978	143821	-2.10967	3.88438	1.00111	0.317041
chr1	173988575	173993161	4587	chr1	174149294	174151211	1918	159384	-2.10967	3.88438	1.00111	0.317041
chr1	173988575	173993161	4587	chr1	174186585	174189849	3265	197349	0.469252	4.03353	0.0789089	0.778781
chr1	173988575	173993161	4587	chr1	174241346	174246802	5457	253206	2.57893	3.88376	1.80247	0.179414
chr1	173988575	173993161	4587	chr1	174368936	174372488	3553	379844	-2.10967	3.88438	1.00111	0.317041
chr1	173988575	173993161	4587	chr1	174745634	174747969	2336	755933	-2.11484	3.88709	1.00394	0.31636
chr1	173988575	173993161	4587	chr1	174782758	174787238	4481	794130	-2.10967	3.88438	1.00111	0.317041
chr1	173988575	173993161	4587	chr1	174922075	174926022	3948	933180	-2.93507	4.03679	1.97986	0.159405
chr1	173988575	173993161	4587	chr1	175163984	175166001	2018	1174124	2.57893	3.88376	1.80247	0.179414
chr1	173988575	173993161	4587	chr1	175177220	175179987	2768	1187735	2.57893	3.88376	1.80247	0.179414
chr1	174092164	174093531	1368	chr1	174126726	174130443	3718	35737	-0.356139	4.17145	0.0538612	0.816476
chr1	174092164	174093531	1368	chr1	174132201	174137178	4978	41842	2.64212	3.90778	1.85425	0.17329
chr1	174092164	174093531	1368	chr1	174149294	174151211	1918	57405	-2.93008	4.03414	1.97452	0.159969
chr1	174092164	174093531	1368	chr1	174241346	174246802	5457	151226	2.57893	3.88376	1.80247	0.179414
chr1	174092164	174093531	1368	chr1	174840808	174845299	4492	750206	-2.10967	3.88438	1.00111	0.317041
chr1	174092164	174093531	1368	chr1	174932794	174939362	6569	843230	-2.11484	3.88709	1.00394	0.31636
chr1	174092164	174093531	1368	chr1	174967048	174971105	4058	876229	-2.10967	3.88438	1.00111	0.317041
chr1	174126726	174130443	3718	chr1	174132201	174137178	4978	6105	-0.235167	4.94193	0.0610409	0.804858
chr1	174126726	174130443	3718	chr1	174149294	174151211	1918	21668	0.464089	4.03619	0.0775205	0.780686
chr1	174126726	174130443	3718	chr1	174186585	174189849	3265	59632	-0.879339	4.29735	0.373495	0.541106
chr1	174126726	174130443	3718	chr1	174230496	174233655	3160	103491	2.57893	3.88376	1.80247	0.179414
chr1	174126726	174130443	3718	chr1	174241346	174246802	5457	115489	1.03813	4.40697	0.707525	0.400267
chr1	174126726	174130443	3718	chr1	174782758	174787238	4481	656413	-2.10967	3.88438	1.00111	0.317041
chr1	174126726	174130443	3718	chr1	174932794	174939362	6569	807493	-2.11484	3.88709	1.00394	0.31636
chr1	174126726	174130443	3718	chr1	174950805	174953653	2849	823644	0.464089	4.03619	0.0775205	0.780686
chr1	174126726	174130443	3718	chr1	174967048	174971105	4058	840492	-2.93507	4.03679	1.97986	0.159405
chr1	174126726	174130443	3718	chr1	174991084	174994245	3162	864080	-2.10967	3.88438	1.00111	0.317041
chr1	174126726	174130443	3718	chr1	175123465	175125718	2254	996007	-2.10967	3.88438	1.00111	0.317041
chr1	174126726	174130443	3718	chr1	175155925	175162741	6817	1030748	-2.10967	3.88438	1.00111	0.317041
chr1	174126726	174130443	3718	chr1	175177220	175179987	2768	1050019	-2.10967	3.88438	1.00111	0.317041
chr1	174126726	174130443	3718	chr1	175192021	175197291	5271	1066071	-2.93507	4.03679	1.97986	0.159405
chr1	174126726	174130443	3718	chr1	175273436	175278164	4729	1147215	2.64212	3.90778	1.85425	0.17329
chr1	174132201	174137178	4978	chr1	174149294	174151211	1918	15563	-2.11484	3.88709	1.00394	0.31636
chr1	174132201	174137178	4978	chr1	174186585	174189849	3265	53527	0.469252	4.03353	0.0789089	0.778781
chr1	174132201	174137178	4978	chr1	174368936	174372488	3553	236022	2.57893	3.88376	1.80247	0.179414
chr1	174132201	174137178	4978	chr1	174767326	174771520	4195	634733	-2.11484	3.88709	1.00394	0.31636
chr1	174132201	174137178	4978	chr1	174782758	174787238	4481	650308	2.57893	3.88376	1.80247	0.179414
chr1	174132201	174137178	4978	chr1	174932794	174939362	6569	801388	4.35558	4.29048	6.79194	0.00915706
chr1	174132201	174137178	4978	chr1	174967048	174971105	4058	834387	-2.11484	3.88709	1.00394	0.31636
chr1	174132201	174137178	4978	chr1	174997737	174999711	1975	864034	-2.10967	3.88438	1.00111	0.317041
chr1	174149294	174151211	1918	chr1	174186585	174189849	3265	37964	-2.10967	3.88438	1.00111	0.317041
chr1	174149294	174151211	1918	chr1	174241346	174246802	5457	93821	3.44292	4.03292	3.53119	0.0602246
chr1	174149294	174151211	1918	chr1	174782758	174787238	4481	634745	2.57893	3.88376	1.80247	0.179414
chr1	174149294	174151211	1918	chr1	174967048	174971105	4058	818824	0.469252	4.03353	0.0789089	0.778781
chr1	174149294	174151211	1918	chr1	175112389	175114599	2211	963241	-2.11484	3.88709	1.00394	0.31636
chr1	174149294	174151211	1918	chr1	175192021	175197291	5271	1044403	-2.10967	3.88438	1.00111	0.317041
chr1	174186585	174189849	3265	chr1	174230496	174233655	3160	43858	0.464089	4.03619	0.0775205	0.780686
chr1	174186585	174189849	3265	chr1	174241346	174246802	5457	55857	-0.35115	4.16885	0.0525494	0.818685
chr1	174186585	174189849	3265	chr1	174745634	174747969	2336	558584	0.469252	4.03353	0.0789089	0.778781
chr1	174186585	174189849	3265	chr1	174767326	174771520	4195	581206	-2.11484	3.88709	1.00394	0.31636
chr1	174186585	174189849	3265	chr1	174932794	174939362	6569	747861	2.57893	3.88376	1.80247	0.179414
chr1	174186585	174189849	3265	chr1	174944559	174946257	1699	757191	0.464089	4.03619	0.0775205	0.780686
chr1	174186585	174189849	3265	chr1	175177220	175179987	2768	990386	-2.10967	3.88438	1.00111	0.317041
chr1	174186585	174189849	3265	chr1	175273436	175278164	4729	1087583	-2.11484	3.88709	1.00394	0.31636
chr1	174230496	174233655	3160	chr1	174241346	174246802	5457	11998	1.19025	5.27335	2.16158	0.141499
chr1	174230496	174233655	3160	chr1	174745634	174747969	2336	514726	2.57893	3.88376	1.80247	0.179414
chr1	174230496	174233655	3160	chr1	174767326	174771520	4195	537347	-2.94007	4.03946	1.98523	0.15884
chr1	174230496	174233655	3160	chr1	174840808	174845299	4492	610978	0.469252	4.03353	0.0789089	0.778781
chr1	174230496	174233655	3160	chr1	174922075	174926022	3948	691973	1.33324	4.16825	0.807817	0.368766
chr1	174230496	174233655	3160	chr1	174967048	174971105	4058	737001	0.469252	4.03353	0.0789089	0.778781
chr1	174230496	174233655	3160	chr1	175112389	175114599	2211	881418	2.57893	3.88376	1.80247	0.179414
chr1	174230496	174233655	3160	chr1	175192021	175197291	5271	962580	-2.10967	3.88438	1.00111	0.317041
chr1	174241346	174246802	5457	chr1	174368936	174372488	3553	126638	-3.4486	4.16944	2.92196	0.0873815
chr1	174241346	174246802	5457	chr1	174745634	174747969	2336	502727	0.469252	4.03353	0.0789089	0.778781
chr1	174241346	174246802	5457	chr1	174767326	174771520	4195	525349	-2.94007	4.03946	1.98523	0.15884
chr1	174241346	174246802	5457	chr1	174782758	174787238	4481	540924	-2.10967	3.88438	1.00111	0.317041
chr1	174241346	174246802	5457	chr1	174802440	174804375	1936	559333	-2.11484	3.88709	1.00394	0.31636
chr1	174241346	174246802	5457	chr1	174840808	174845299	4492	598979	0.502848	4.29677	0.142344	0.705962
chr1	174241346	174246802	5457	chr1	174922075	174926022	3948	679974	-3.45827	4.17466	2.93719	0.0865614
chr1	174241346	174246802	5457	chr1	174932794	174939362	6569	692004	-0.385459	4.50989	0.102996	0.748263
chr1	174241346	174246802	5457	chr1	174967048	174971105	4058	725002	-3.83305	4.29537	3.85462	0.0496092
chr1	174241346	174246802	5457	chr1	174997737	174999711	1975	754650	-2.11484	3.88709	1.00394	0.31636
chr1	174241346	174246802	5457	chr1	175096912	175099169	2258	853966	-2.10967	3.88438	1.00111	0.317041
chr1	174241346	174246802	5457	chr1	175163984	175166001	2018	920918	2.57893	3.88376	1.80247	0.179414
chr1	174241346	174246802	5457	chr1	175177220	175179987	2768	934529	-0.869674	4.29223	0.365995	0.545196
chr1	174241346	174246802	5457	chr1	175192021	175197291	5271	950582	2.57893	3.88376	1.80247	0.179414
chr1	174368936	174372488	3553	chr1	174840808	174845299	4492	472341	-2.10967	3.88438	1.00111	0.317041
chr1	174368936	174372488	3553	chr1	174932794	174939362	6569	565366	2.57893	3.88376	1.80247	0.179414
chr1	174745634	174747969	2336	chr1	174767326	174771520	4195	22621	0.585448	4.72017	0.315122	0.574554
chr1	174745634	174747969	2336	chr1	174782758	174787238	4481	38196	-1.24945	4.4056	0.828221	0.362787
chr1	174745634	174747969	2336	chr1	174802440	174804375	1936	56606	0.464089	4.03619	0.0775205	0.780686
chr1	174745634	174747969	2336	chr1	174810506	174812571	2066	64737	-2.10967	3.88438	1.00111	0.317041
chr1	174745634	174747969	2336	chr1	174840808	174845299	4492	96252	1.85835	4.29362	1.82579	0.176626
chr1	174745634	174747969	2336	chr1	174922075	174926022	3948	177247	-0.361142	4.17406	0.0551936	0.814261
chr1	174745634	174747969	2336	chr1	174932794	174939362	6569	189276	-4.13262	4.40868	4.7565	0.0291879
chr1	174745634	174747969	2336	chr1	174944559	174946257	1699	198606	4.03296	4.19128	5.33103	0.020949
chr1	174745634	174747969	2336	chr1	174950805	174953653	2849	205427	0.53245	4.05736	0.0967166	0.755806
chr1	174745634	174747969	2336	chr1	174967048	174971105	4058	222275	2.7839	4.60763	5.33368	0.0209171
chr1	174745634	174747969	2336	chr1	174991084	174994245	3162	245863	-2.11484	3.88709	1.00394	0.31636
chr1	174745634	174747969	2336	chr1	174997737	174999711	1975	251922	0.464089	4.03619	0.0775205	0.780686
chr1	174745634	174747969	2336	chr1	175096912	175099169	2258	351239	-2.11484	3.88709	1.00394	0.31636
chr1	174745634	174747969	2336	chr1	175155925	175162741	6817	412531	-2.10967	3.88438	1.00111	0.317041
chr1	174767326	174771520	4195	chr1	174782758	174787238	4481	15575	-2.21201	4.7963	3.26046	0.070969
chr1	174767326	174771520	4195	chr1	174802440	174804375	1936	33984	-3.45343	4.17205	2.92956	0.0869714
chr1	174767326	174771520	4195	chr1	174810506	174812571	2066	42115	2.57893	3.88376	1.80247	0.179414
chr1	174767326	174771520	4195	chr1	174840808	174845299	4492	73630	-0.0202014	4.41257	0.000196752	0.988809
chr1	174767326	174771520	4195	chr1	174922075	174926022	3948	154625	0.464089	4.03619	0.0775205	0.780686
chr1	174767326	174771520	4195	chr1	174932794	174939362	6569	166655	-0.35115	4.16885	0.0525494	0.818685
chr1	174767326	174771520	4195	chr1	174944559	174946257	1699	175985	-2.10967	3.88438	1.00111	0.317041
chr1	174767326	174771520	4195	chr1	174950805	174953653	2849	182806	-2.11484	3.88709	1.00394	0.31636
chr1	174767326	174771520	4195	chr1	174967048	174971105	4058	199653	-1.55824	4.51538	1.38488	0.239272
chr1	174767326	174771520	4195	chr1	175155925	175162741	6817	389910	-2.11484	3.88709	1.00394	0.31636
chr1	174767326	174771520	4195	chr1	175163984	175166001	2018	395569	-2.11484	3.88709	1.00394	0.31636
chr1	174767326	174771520	4195	chr1	175192021	175197291	5271	425233	-2.93507	4.03679	1.97986	0.159405
chr1	174767326	174771520	4195	chr1	175273436	175278164	4729	506377	-2.10967	3.88438	1.00111	0.317041
chr1	174782758	174787238	4481	chr1	174802440	174804375	1936	18409	2.30415	4.42713	3.11759	0.0774512
chr1	174782758	174787238	4481	chr1	174810506	174812571	2066	26540	3.44292	4.03292	3.53119	0.0602246
chr1	174782758	174787238	4481	chr1	174840808	174845299	4492	58055	-1.26821	4.41567	0.852105	0.355957
chr1	174782758	174787238	4481	chr1	174922075	174926022	3948	139050	2.57893	3.88376	1.80247	0.179414
chr1	174782758	174787238	4481	chr1	174932794	174939362	6569	151080	-0.00568427	4.40503	1.16462e-05	0.997277
chr1	174782758	174787238	4481	chr1	174944559	174946257	1699	160410	2.57893	3.88376	1.80247	0.179414
chr1	174782758	174787238	4481	chr1	174950805	174953653	2849	167231	-2.10967	3.88438	1.00111	0.317041
chr1	174782758	174787238	4481	chr1	174967048	174971105	4058	184078	-0.0105104	4.40754	4.81688e-05	0.994462
chr1	174782758	174787238	4481	chr1	174991084	174994245	3162	207666	-0.869674	4.29223	0.365995	0.545196
chr1	174782758	174787238	4481	chr1	175155925	175162741	6817	374335	2.57893	3.88376	1.80247	0.179414
chr1	174782758	174787238	4481	chr1	175163984	175166001	2018	379994	2.57893	3.88376	1.80247	0.179414
chr1	174782758	174787238	4481	chr1	175177220	175179987	2768	393605	2.64212	3.90778	1.85425	0.17329
chr1	174782758	174787238	4481	chr1	175192021	175197291	5271	409658	-3.83305	4.29537	3.85462	0.0496092
chr1	174782758	174787238	4481	chr1	175273436	175278164	4729	490802	-2.10967	3.88438	1.00111	0.317041
chr1	174802440	174804375	1936	chr1	174840808	174845299	4492	39646	0.564265	4.32027	0.17456	0.676091
chr1	174802440	174804375	1936	chr1	174922075	174926022	3948	120641	-2.10967	3.88438	1.00111	0.317041
chr1	174802440	174804375	1936	chr1	174932794	174939362	6569	132670	1.32808	4.17086	0.802402	0.370376
chr1	174802440	174804375	1936	chr1	175155925	175162741	6817	355925	2.57893	3.88376	1.80247	0.179414
chr1	174810506	174812571	2066	chr1	174840808	174845299	4492	31515	0.51284	4.29165	0.147421	0.701013
chr1	174810506	174812571	2066	chr1	174932794	174939362	6569	124539	0.507851	4.29421	0.144875	0.703482
chr1	174810506	174812571	2066	chr1	174967048	174971105	4058	157538	-2.93507	4.03679	1.97986	0.159405
chr1	174810506	174812571	2066	chr1	176145854	176148751	2898	1335764	-2.11484	3.88709	1.00394	0.31636
chr1	174840808	174845299	4492	chr1	174922075	174926022	3948	80995	-0.394819	4.51482	0.107759	0.74271
chr1	174840808	174845299	4492	chr1	174932794	174939362	6569	93024	-1.1607	4.79341	1.12784	0.288237
chr1	174840808	174845299	4492	chr1	174944559	174946257	1699	102354	-0.356139	4.17145	0.0538612	0.816476
chr1	174840808	174845299	4492	chr1	174950805	174953653	2849	109175	2.57893	3.88376	1.80247	0.179414
chr1	174840808	174845299	4492	chr1	174967048	174971105	4058	126023	1.061	4.8671	1.23209	0.267001
chr1	174840808	174845299	4492	chr1	174991084	174994245	3162	149611	-0.292941	4.19512	0.0385064	0.84443
chr1	174840808	174845299	4492	chr1	174997737	174999711	1975	155670	-2.11484	3.88709	1.00394	0.31636
chr1	174840808	174845299	4492	chr1	175112389	175114599	2211	270440	0.464089	4.03619	0.0775205	0.780686
chr1	174840808	174845299	4492	chr1	175148465	175151557	3093	306957	2.57893	3.88376	1.80247	0.179414
chr1	174840808	174845299	4492	chr1	175177220	175179987	2768	335550	3.44292	4.03292	3.53119	0.0602246
chr1	174840808	174845299	4492	chr1	175192021	175197291	5271	351602	0.469252	4.03353	0.0789089	0.778781
chr1	174840808	174845299	4492	chr1	175273436	175278164	4729	432746	0.469252	4.03353	0.0789089	0.778781
chr1	174840808	174845299	4492	chr1	176145854	176148751	2898	1304249	-2.11484	3.88709	1.00394	0.31636
chr1	174922075	174926022	3948	chr1	174932794	174939362	6569	12029	0.900321	5.14811	1.13924	0.285812
chr1	174922075	174926022	3948	chr1	174944559	174946257	1699	21359	0.507851	4.29421	0.144875	0.703482
chr1	174922075	174926022	3948	chr1	174950805	174953653	2849	28180	-2.93507	4.03679	1.97986	0.159405
chr1	174922075	174926022	3948	chr1	174967048	174971105	4058	45028	0.514925	4.51426	0.200077	0.654658
chr1	174922075	174926022	3948	chr1	175163984	175166001	2018	240944	-2.93008	4.03414	1.97452	0.159969
chr1	174922075	174926022	3948	chr1	175177220	175179987	2768	254555	2.57893	3.88376	1.80247	0.179414
chr1	174922075	174926022	3948	chr1	175192021	175197291	5271	270607	0.464089	4.03619	0.0775205	0.780686
chr1	174922075	174926022	3948	chr1	175273436	175278164	4729	351751	-2.11484	3.88709	1.00394	0.31636
chr1	174922075	174926022	3948	chr1	175310794	175312589	1796	387643	2.57893	3.88376	1.80247	0.179414
chr1	174932794	174939362	6569	chr1	174944559	174946257	1699	9330	-1.81879	4.6201	2.00384	0.156902
chr1	174932794	174939362	6569	chr1	174950805	174953653	2849	16151	1.85835	4.29362	1.82579	0.176626
chr1	174932794	174939362	6569	chr1	174967048	174971105	4058	32998	0.260872	4.94823	0.0805043	0.776615
chr1	174932794	174939362	6569	chr1	174991084	174994245	3162	56586	-0.869674	4.29223	0.365995	0.545196
chr1	174932794	174939362	6569	chr1	174997737	174999711	1975	62646	-2.10967	3.88438	1.00111	0.317041
chr1	174932794	174939362	6569	chr1	175096912	175099169	2258	161962	-2.10967	3.88438	1.00111	0.317041
chr1	174932794	174939362	6569	chr1	175123465	175125718	2254	188513	-2.10967	3.88438	1.00111	0.317041
chr1	174932794	174939362	6569	chr1	175155925	175162741	6817	223255	-2.10967	3.88438	1.00111	0.317041
chr1	174932794	174939362	6569	chr1	175177220	175179987	2768	242525	0.464089	4.03619	0.0775205	0.780686
chr1	174932794	174939362	6569	chr1	175192021	175197291	5271	258578	-0.356139	4.17145	0.0538612	0.816476
chr1	174932794	174939362	6569	chr1	175273436	175278164	4729	339722	0.469252	4.03353	0.0789089	0.778781
chr1	174932794	174939362	6569	chr1	175285220	175287448	2229	350256	-2.10967	3.88438	1.00111	0.317041
chr1	174944559	174946257	1699	chr1	174950805	174953653	2849	6821	-2.10967	3.88438	1.00111	0.317041
chr1	174944559	174946257	1699	chr1	174967048	174971105	4058	23668	-0.0153495	4.41006	0.000109797	0.99164
chr1	174944559	174946257	1699	chr1	174991084	174994245	3162	47256	0.464089	4.03619	0.0775205	0.780686
chr1	174944559	174946257	1699	chr1	175177220	175179987	2768	233195	-2.11484	3.88709	1.00394	0.31636
chr1	174944559	174946257	1699	chr1	175192021	175197291	5271	249248	-3.45343	4.17205	2.92956	0.0869714
chr1	174944559	174946257	1699	chr1	176145854	176148751	2898	1201894	-2.10967	3.88438	1.00111	0.317041
chr1	174950805	174953653	2849	chr1	174967048	174971105	4058	16847	-1.25881	4.41063	0.840087	0.359372
chr1	174950805	174953653	2849	chr1	175192021	175197291	5271	242427	-2.11484	3.88709	1.00394	0.31636
chr1	174967048	174971105	4058	chr1	174991084	174994245	3162	23588	-1.21998	5.39618	2.05936	0.151274
chr1	174967048	174971105	4058	chr1	174997737	174999711	1975	29647	2.64212	3.90778	1.85425	0.17329
chr1	174967048	174971105	4058	chr1	175096912	175099169	2258	128964	-2.94007	4.03946	1.98523	0.15884
chr1	174967048	174971105	4058	chr1	175112389	175114599	2211	144417	2.57893	3.88376	1.80247	0.179414
chr1	174967048	174971105	4058	chr1	175148465	175151557	3093	180934	-0.8745	4.29479	0.369729	0.543152
chr1	174967048	174971105	4058	chr1	175155925	175162741	6817	190256	-2.93008	4.03414	1.97452	0.159969
chr1	174967048	174971105	4058	chr1	175177220	175179987	2768	209527	3.44292	4.03292	3.53119	0.0602246
chr1	174967048	174971105	4058	chr1	175192021	175197291	5271	225579	0.130758	4.61413	0.0145887	0.903862
chr1	174967048	174971105	4058	chr1	175273436	175278164	4729	306723	2.57893	3.88376	1.80247	0.179414
chr1	174967048	174971105	4058	chr1	175285220	175287448	2229	317257	-2.10967	3.88438	1.00111	0.317041
chr1	174991084	174994245	3162	chr1	174997737	174999711	1975	6059	-4.14172	4.41372	4.7795	0.0288005
chr1	174991084	174994245	3162	chr1	175112389	175114599	2211	120829	2.57893	3.88376	1.80247	0.179414
chr1	174991084	174994245	3162	chr1	175148465	175151557	3093	157346	-2.11484	3.88709	1.00394	0.31636
chr1	174991084	174994245	3162	chr1	175155925	175162741	6817	166668	-0.35115	4.16885	0.0525494	0.818685
chr1	174991084	174994245	3162	chr1	175163984	175166001	2018	172328	0.464089	4.03619	0.0775205	0.780686
chr1	174991084	174994245	3162	chr1	175177220	175179987	2768	185939	-0.884191	4.29992	0.37729	0.539057
chr1	174991084	174994245	3162	chr1	175192021	175197291	5271	201991	-3.82838	4.29281	3.84501	0.0498944
chr1	174991084	174994245	3162	chr1	175273436	175278164	4729	283135	0.469252	4.03353	0.0789089	0.778781
chr1	174991084	174994245	3162	chr1	176145854	176148751	2898	1154638	2.57893	3.88376	1.80247	0.179414
chr1	174997737	174999711	1975	chr1	175177220	175179987	2768	179879	2.57893	3.88376	1.80247	0.179414
chr1	174997737	174999711	1975	chr1	176174691	176177837	3147	1177540	0.469252	4.03353	0.0789089	0.778781
chr1	175096912	175099169	2258	chr1	175112389	175114599	2211	15453	2.57893	3.88376	1.80247	0.179414
chr1	175096912	175099169	2258	chr1	175192021	175197291	5271	96615	0.469252	4.03353	0.0789089	0.778781
chr1	175096912	175099169	2258	chr1	175273436	175278164	4729	177759	-2.10967	3.88438	1.00111	0.317041
chr1	175112389	175114599	2211	chr1	175123465	175125718	2254	11097	-2.10967	3.88438	1.00111	0.317041
chr1	175112389	175114599	2211	chr1	175192021	175197291	5271	81162	2.57893	3.88376	1.80247	0.179414
chr1	175112389	175114599	2211	chr1	175273436	175278164	4729	162306	-2.11484	3.88709	1.00394	0.31636
chr1	175112389	175114599	2211	chr1	175777078	175778492	1415	664291	-2.10967	3.88438	1.00111	0.317041
chr1	175112389	175114599	2211	chr1	176145854	176148751	2898	1033808	2.57893	3.88376	1.80247	0.179414
chr1	175123465	175125718	2254	chr1	175148465	175151557	3093	25419	3.50433	4.05674	3.62885	0.0567861
chr1	175123465	175125718	2254	chr1	175155925	175162741	6817	34741	-2.93507	4.03679	1.97986	0.159405
chr1	175123465	175125718	2254	chr1	175192021	175197291	5271	70064	0.513148	4.7046	0.246273	0.619712
chr1	175123465	175125718	2254	chr1	175273436	175278164	4729	151208	-0.879339	4.29735	0.373495	0.541106
chr1	175123465	175125718	2254	chr1	175285220	175287448	2229	161742	0.469252	4.03353	0.0789089	0.778781
chr1	175123465	175125718	2254	chr1	176135240	176136480	1241	1011268	3.44292	4.03292	3.53119	0.0602246
chr1	175148465	175151557	3093	chr1	175155925	175162741	6817	9322	0.209301	4.79235	0.0447703	0.832427
chr1	175148465	175151557	3093	chr1	175163984	175166001	2018	14981	2.57893	3.88376	1.80247	0.179414
chr1	175148465	175151557	3093	chr1	175177220	175179987	2768	28592	-0.361142	4.17406	0.0551936	0.814261
chr1	175148465	175151557	3093	chr1	175192021	175197291	5271	44645	-0.140971	5.0931	0.0246762	0.875177
chr1	175148465	175151557	3093	chr1	175273436	175278164	4729	125789	-0.356139	4.17145	0.0538612	0.816476
chr1	175148465	175151557	3093	chr1	175285220	175287448	2229	136323	2.57893	3.88376	1.80247	0.179414
chr1	175155925	175162741	6817	chr1	175163984	175166001	2018	5659	-0.907038	5.44024	1.24505	0.2645
chr1	175155925	175162741	6817	chr1	175177220	175179987	2768	19270	0.352151	5.43644	0.216233	0.641925
chr1	175155925	175162741	6817	chr1	175192021	175197291	5271	35323	-0.475578	5.80343	0.460149	0.497554
chr1	175155925	175162741	6817	chr1	175273436	175278164	4729	116467	0.512441	4.86993	0.289796	0.590351
chr1	175155925	175162741	6817	chr1	175285220	175287448	2229	127001	0.469252	4.03353	0.0789089	0.778781
chr1	175155925	175162741	6817	chr1	176145854	176148751	2898	987969	-2.10967	3.88438	1.00111	0.317041
chr1	175155925	175162741	6817	chr1	176174691	176177837	3147	1016931	-2.11484	3.88709	1.00394	0.31636
chr1	175163984	175166001	2018	chr1	175177220	175179987	2768	13611	1.50945	5.03188	2.77152	0.0959548
chr1	175163984	175166001	2018	chr1	175192021	175197291	5271	29663	-0.593324	5.08919	0.424377	0.514761
chr1	175163984	175166001	2018	chr1	175273436	175278164	4729	110807	-0.35115	4.16885	0.0525494	0.818685
chr1	175177220	175179987	2768	chr1	175192021	175197291	5271	16052	-0.69569	6.79366	1.53896	0.214772
chr1	175177220	175179987	2768	chr1	175273436	175278164	4729	97196	-0.132595	5.0887	0.0218665	0.882443
chr1	175177220	175179987	2768	chr1	175285220	175287448	2229	107730	3.44292	4.03292	3.53119	0.0602246
chr1	175177220	175179987	2768	chr1	175777078	175778492	1415	599181	2.57893	3.88376	1.80247	0.179414
chr1	175177220	175179987	2768	chr1	176174691	176177837	3147	997660	2.57893	3.88376	1.80247	0.179414
chr1	175192021	175197291	5271	chr1	175273436	175278164	4729	81144	0.00203996	5.95873	3.00179e-05	0.995629
chr1	175192021	175197291	5271	chr1	175285220	175287448	2229	91678	-1.80552	4.6128	1.97445	0.159977
chr1	175192021	175197291	5271	chr1	175310794	175312589	1796	117035	-2.10967	3.88438	1.00111	0.317041
chr1	175192021	175197291	5271	chr1	176135240	176136480	1241	941204	2.57893	3.88376	1.80247	0.179414
chr1	175192021	175197291	5271	chr1	176145854	176148751	2898	952646	-2.10967	3.88438	1.00111	0.317041
chr1	175273436	175278164	4729	chr1	175285220	175287448	2229	10534	1.47876	4.53433	1.59667	0.206376
chr1	175273436	175278164	4729	chr1	176135240	176136480	1241	860060	2.57893	3.88376	1.80247	0.179414
chr1	175273436	175278164	4729	chr1	176145854	176148751	2898	871502	-2.11484	3.88709	1.00394	0.31636
chr1	176135240	176136480	1241	chr1	176145854	176148751	2898	11442	-0.869674	4.29223	0.365995	0.545196
chr1	178510611	178513336	2726	chr1	178547246	178552194	4949	37746	0.011253	5.33184	0.00026354	0.987048
chr1	178510611	178513336	2726	chr1	178573827	178578812	4986	64346	-0.406843	4.78584	0.155025	0.693779
chr1	178510611	178513336	2726	chr1	178692376	178695969	3594	182199	-1.55824	4.51538	1.38488	0.239272
chr1	178510611	178513336	2726	chr1	178786577	178788966	2390	275798	2.57893	3.88376	1.80247	0.179414
chr1	178510611	178513336	2726	chr1	178998566	179001481	2916	488050	2.57893	3.88376	1.80247	0.179414
chr1	178510611	178513336	2726	chr1	179016141	179018914	2774	505554	0.464089	4.03619	0.0775205	0.780686
chr1	178510611	178513336	2726	chr1	179049783	179052919	3137	539377	-2.93507	4.03679	1.97986	0.159405
chr1	178510611	178513336	2726	chr1	179333896	179336130	2235	823039	0.464089	4.03619	0.0775205	0.780686
chr1	178510611	178513336	2726	chr1	179850198	179853504	3307	1339877	-2.10967	3.88438	1.00111	0.317041
chr1	178510611	178513336	2726	chr1	179922644	179925898	3255	1412297	-2.11484	3.88709	1.00394	0.31636
chr1	178510611	178513336	2726	chr1	180121775	180125926	4152	1611877	-2.11484	3.88709	1.00394	0.31636
chr1	178547246	178552194	4949	chr1	178568212	178569730	1519	19251	1.11179	4.89186	1.3449	0.246171
chr1	178547246	178552194	4949	chr1	178573827	178578812	4986	26599	-0.162855	7.44863	0.109059	0.741218
chr1	178547246	178552194	4949	chr1	178628701	178630479	1779	79870	-1.15641	4.79107	1.11959	0.290006
chr1	178547246	178552194	4949	chr1	178632839	178634359	1521	83879	0.502848	4.29677	0.142344	0.705962
chr1	178547246	178552194	4949	chr1	178692376	178695969	3594	144452	0.363222	6.16696	0.34053	0.559523
chr1	178547246	178552194	4949	chr1	178786577	178788966	2390	238051	1.04311	4.40446	0.713767	0.398196
chr1	178547246	178552194	4949	chr1	178897975	178900214	2240	349374	-3.46312	4.17727	2.94485	0.0861515
chr1	178547246	178552194	4949	chr1	178993859	178997494	3636	445956	2.53932	4.51067	4.14006	0.0418797
chr1	178547246	178552194	4949	chr1	178998566	179001481	2916	450303	-0.753791	4.97157	0.587281	0.443473
chr1	178547246	178552194	4949	chr1	179016141	179018914	2774	467807	2.57893	3.88376	1.80247	0.179414
chr1	178547246	178552194	4949	chr1	179049783	179052919	3137	501631	0.519764	4.51179	0.203568	0.651856
chr1	178547246	178552194	4949	chr1	179198466	179200818	2353	649922	3.44292	4.03292	3.53119	0.0602246
chr1	178547246	178552194	4949	chr1	179261594	179263905	2312	713029	2.57893	3.88376	1.80247	0.179414
chr1	178547246	178552194	4949	chr1	179333896	179336130	2235	785293	0.469252	4.03353	0.0789089	0.778781
chr1	178547246	178552194	4949	chr1	179782279	179785264	2986	1234051	-2.10967	3.88438	1.00111	0.317041
chr1	178547246	178552194	4949	chr1	179850198	179853504	3307	1302131	-2.93008	4.03414	1.97452	0.159969
chr1	178547246	178552194	4949	chr1	179888974	179890505	1532	1340019	-2.10967	3.88438	1.00111	0.317041
chr1	178547246	178552194	4949	chr1	180121775	180125926	4152	1574130	-2.10967	3.88438	1.00111	0.317041
chr1	178547246	178552194	4949	chr1	180220540	180222364	1825	1671732	-2.11484	3.88709	1.00394	0.31636
chr1	178547246	178552194	4949	chr1	180470690	180473897	3208	1922573	-0.356139	4.17145	0.0538612	0.816476
chr1	178568212	178569730	1519	chr1	178573827	178578812	4986	7348	1.44047	4.7866	2.05408	0.151799
chr1	178568212	178569730	1519	chr1	178692376	178695969	3594	125201	2.57893	3.88376	1.80247	0.179414
chr1	178568212	178569730	1519	chr1	178993859	178997494	3636	426705	2.57893	3.88376	1.80247	0.179414
chr1	178573827	178578812	4986	chr1	178628701	178630479	1779	53270	0.507851	4.29421	0.144875	0.703482
chr1	178573827	178578812	4986	chr1	178692376	178695969	3594	117853	-1.91157	5.15969	3.63886	0.0564457
chr1	178573827	178578812	4986	chr1	178786577	178788966	2390	211452	-3.46312	4.17727	2.94485	0.0861515
chr1	178573827	178578812	4986	chr1	178993859	178997494	3636	419357	-2.11484	3.88709	1.00394	0.31636
chr1	178573827	178578812	4986	chr1	179049783	179052919	3137	475031	0.51284	4.29165	0.147421	0.701013
chr1	178573827	178578812	4986	chr1	179850198	179853504	3307	1275531	-0.356139	4.17145	0.0538612	0.816476
chr1	178573827	178578812	4986	chr1	179888974	179890505	1532	1313420	2.57893	3.88376	1.80247	0.179414
chr1	178573827	178578812	4986	chr1	179922644	179925898	3255	1347951	-2.10967	3.88438	1.00111	0.317041
chr1	178573827	178578812	4986	chr1	180470690	180473897	3208	1895974	-2.10967	3.88438	1.00111	0.317041
chr1	178628701	178630479	1779	chr1	178692376	178695969	3594	64582	-2.94007	4.03946	1.98523	0.15884
chr1	178628701	178630479	1779	chr1	179333896	179336130	2235	705423	2.64212	3.90778	1.85425	0.17329
chr1	178628701	178630479	1779	chr1	179888974	179890505	1532	1260149	-2.10967	3.88438	1.00111	0.317041
chr1	178628701	178630479	1779	chr1	180036983	180038407	1425	1408105	2.57893	3.88376	1.80247	0.179414
chr1	178632839	178634359	1521	chr1	178692376	178695969	3594	60573	-2.93507	4.03679	1.97986	0.159405
chr1	178632839	178634359	1521	chr1	178998566	179001481	2916	366424	-2.10967	3.88438	1.00111	0.317041
chr1	178692376	178695969	3594	chr1	178786577	178788966	2390	93599	2.57893	3.88376	1.80247	0.179414
chr1	178692376	178695969	3594	chr1	178897975	178900214	2240	204922	3.44292	4.03292	3.53119	0.0602246
chr1	178692376	178695969	3594	chr1	178998566	179001481	2916	305851	-0.356139	4.17145	0.0538612	0.816476
chr1	178692376	178695969	3594	chr1	179049783	179052919	3137	357178	0.464089	4.03619	0.0775205	0.780686
chr1	178692376	178695969	3594	chr1	179333896	179336130	2235	640840	2.57893	3.88376	1.80247	0.179414
chr1	178692376	178695969	3594	chr1	179850198	179853504	3307	1157678	2.57893	3.88376	1.80247	0.179414
chr1	178692376	178695969	3594	chr1	180121775	180125926	4152	1429678	-2.10967	3.88438	1.00111	0.317041
chr1	178692376	178695969	3594	chr1	180470690	180473897	3208	1778121	-2.11484	3.88709	1.00394	0.31636
chr1	178692376	178695969	3594	chr1	180571938	180573364	1427	1878478	2.57893	3.88376	1.80247	0.179414
chr1	178786577	178788966	2390	chr1	179198466	179200818	2353	411870	-2.11484	3.88709	1.00394	0.31636
chr1	178897975	178900214	2240	chr1	179850198	179853504	3307	952756	2.57893	3.88376	1.80247	0.179414
chr1	178993859	178997494	3636	chr1	179016141	179018914	2774	21851	-0.361142	4.17406	0.0551936	0.814261
chr1	178993859	178997494	3636	chr1	179049783	179052919	3137	55674	-0.879339	4.29735	0.373495	0.541106
chr1	178993859	178997494	3636	chr1	179261594	179263905	2312	267073	-2.10967	3.88438	1.00111	0.317041
chr1	178993859	178997494	3636	chr1	179922644	179925898	3255	928594	2.57893	3.88376	1.80247	0.179414
chr1	178998566	179001481	2916	chr1	179016141	179018914	2774	17504	-0.8745	4.29479	0.369729	0.543152
chr1	178998566	179001481	2916	chr1	179049783	179052919	3137	51327	0.821109	4.78479	0.686904	0.407219
chr1	178998566	179001481	2916	chr1	179261594	179263905	2312	262726	-2.10967	3.88438	1.00111	0.317041
chr1	178998566	179001481	2916	chr1	179333896	179336130	2235	334989	0.464089	4.03619	0.0775205	0.780686
chr1	178998566	179001481	2916	chr1	179888974	179890505	1532	889716	-2.10967	3.88438	1.00111	0.317041
chr1	178998566	179001481	2916	chr1	180121775	180125926	4152	1123827	2.57893	3.88376	1.80247	0.179414
chr1	178998566	179001481	2916	chr1	180600429	180604884	4456	1602633	-2.11484	3.88709	1.00394	0.31636
chr1	179016141	179018914	2774	chr1	179049783	179052919	3137	33823	-2.11484	3.88709	1.00394	0.31636
chr1	179016141	179018914	2774	chr1	179333896	179336130	2235	317485	-2.10967	3.88438	1.00111	0.317041
chr1	179049783	179052919	3137	chr1	179198466	179200818	2353	148291	2.57893	3.88376	1.80247	0.179414
chr1	179049783	179052919	3137	chr1	179261594	179263905	2312	211398	-2.11484	3.88709	1.00394	0.31636
chr1	179049783	179052919	3137	chr1	179333896	179336130	2235	283662	0.195226	4.63465	0.030749	0.860802
chr1	179049783	179052919	3137	chr1	179850198	179853504	3307	800500	2.57893	3.88376	1.80247	0.179414
chr1	179198466	179200818	2353	chr1	179333896	179336130	2235	135371	-2.11484	3.88709	1.00394	0.31636
chr1	179198466	179200818	2353	chr1	179922644	179925898	3255	724629	-2.10967	3.88438	1.00111	0.317041
chr1	179198466	179200818	2353	chr1	180571938	180573364	1427	1373009	2.57893	3.88376	1.80247	0.179414
chr1	179261594	179263905	2312	chr1	181001585	181004212	2628	1740149	-2.10967	3.88438	1.00111	0.317041
chr1	179333896	179336130	2235	chr1	179888974	179890505	1532	554726	-2.10967	3.88438	1.00111	0.317041
chr1	179333896	179336130	2235	chr1	179922644	179925898	3255	589258	2.57893	3.88376	1.80247	0.179414
chr1	179333896	179336130	2235	chr1	180121775	180125926	4152	788837	-2.10967	3.88438	1.00111	0.317041
chr1	179333896	179336130	2235	chr1	181103484	181105131	1648	1769294	-2.11484	3.88709	1.00394	0.31636
chr1	179782279	179785264	2986	chr1	179850198	179853504	3307	68079	2.57893	3.88376	1.80247	0.179414
chr1	179782279	179785264	2986	chr1	180092005	180093552	1548	309007	-2.10967	3.88438	1.00111	0.317041
chr1	179782279	179785264	2986	chr1	180121775	180125926	4152	340079	2.57893	3.88376	1.80247	0.179414
chr1	179850198	179853504	3307	chr1	179888974	179890505	1532	37888	-2.10967	3.88438	1.00111	0.317041
chr1	179850198	179853504	3307	chr1	179922644	179925898	3255	72420	1.77591	4.63109	2.51829	0.112533
chr1	179850198	179853504	3307	chr1	180036983	180038407	1425	185844	0.469252	4.03353	0.0789089	0.778781
chr1	179850198	179853504	3307	chr1	180092005	180093552	1548	240927	2.57893	3.88376	1.80247	0.179414
chr1	179850198	179853504	3307	chr1	180121775	180125926	4152	271999	-0.292941	4.19512	0.0385064	0.84443
chr1	179850198	179853504	3307	chr1	180153227	180154933	1707	302229	-2.10967	3.88438	1.00111	0.317041
chr1	179850198	179853504	3307	chr1	180470690	180473897	3208	620442	-2.11484	3.88709	1.00394	0.31636
chr1	179850198	179853504	3307	chr1	181057469	181060155	2687	1206961	-2.10967	3.88438	1.00111	0.317041
chr1	179850198	179853504	3307	chr1	181255076	181256548	1473	1403961	-2.10967	3.88438	1.00111	0.317041
chr1	179888974	179890505	1532	chr1	179922644	179925898	3255	34531	2.57893	3.88376	1.80247	0.179414
chr1	179888974	179890505	1532	chr1	180121775	180125926	4152	234111	3.44292	4.03292	3.53119	0.0602246
chr1	179888974	179890505	1532	chr1	180470690	180473897	3208	582554	-2.10967	3.88438	1.00111	0.317041
chr1	179888974	179890505	1532	chr1	181001585	181004212	2628	1113159	2.57893	3.88376	1.80247	0.179414
chr1	179922644	179925898	3255	chr1	180121775	180125926	4152	199579	-2.93507	4.03679	1.97986	0.159405
chr1	179922644	179925898	3255	chr1	180470690	180473897	3208	548022	-2.11484	3.88709	1.00394	0.31636
chr1	179922644	179925898	3255	chr1	181001585	181004212	2628	1078627	-2.10967	3.88438	1.00111	0.317041
chr1	180036983	180038407	1425	chr1	180121775	180125926	4152	86155	0.53245	4.05736	0.0967166	0.755806
chr1	180036983	180038407	1425	chr1	180470690	180473897	3208	434598	2.57893	3.88376	1.80247	0.179414
chr1	180036983	180038407	1425	chr1	181189154	181190982	1829	1152373	-2.11484	3.88709	1.00394	0.31636
chr1	180092005	180093552	1548	chr1	180121775	180125926	4152	31072	2.57893	3.88376	1.80247	0.179414
chr1	180092005	180093552	1548	chr1	181057469	181060155	2687	966033	-2.11484	3.88709	1.00394	0.31636
chr1	180121775	180125926	4152	chr1	180470690	180473897	3208	348443	-2.10967	3.88438	1.00111	0.317041
chr1	180121775	180125926	4152	chr1	180990714	180992581	1868	867797	-2.10967	3.88438	1.00111	0.317041
chr1	180220540	180222364	1825	chr1	180470690	180473897	3208	250841	-2.11484	3.88709	1.00394	0.31636
chr1	180220540	180222364	1825	chr1	180600429	180604884	4456	381204	2.57893	3.88376	1.80247	0.179414
chr1	180470690	180473897	3208	chr1	180571938	180573364	1427	100357	-3.45343	4.17205	2.92956	0.0869714
chr1	180470690	180473897	3208	chr1	180600429	180604884	4456	130363	2.57893	3.88376	1.80247	0.179414
chr1	180470690	180473897	3208	chr1	180972648	180973883	1236	500972	-2.11484	3.88709	1.00394	0.31636
chr1	180470690	180473897	3208	chr1	181001585	181004212	2628	530605	1.33324	4.16825	0.807817	0.368766
chr1	180470690	180473897	3208	chr1	181103484	181105131	1648	632014	0.469252	4.03353	0.0789089	0.778781
chr1	180470690	180473897	3208	chr1	181997863	181999292	1430	1526284	2.57893	3.88376	1.80247	0.179414
chr1	180571938	180573364	1427	chr1	180972648	180973883	1236	400614	2.64212	3.90778	1.85425	0.17329
chr1	180571938	180573364	1427	chr1	181057469	181060155	2687	486161	-2.10967	3.88438	1.00111	0.317041
chr1	180571938	180573364	1427	chr1	181103484	181105131	1648	531656	-2.11484	3.88709	1.00394	0.31636
chr1	180600429	180604884	4456	chr1	180685219	180686699	1481	83302	-2.10967	3.88438	1.00111	0.317041
chr1	180600429	180604884	4456	chr1	181001585	181004212	2628	400242	2.57893	3.88376	1.80247	0.179414
chr1	180600429	180604884	4456	chr1	181057469	181060155	2687	456155	2.57893	3.88376	1.80247	0.179414
chr1	180685219	180686699	1481	chr1	180972648	180973883	1236	287306	2.57893	3.88376	1.80247	0.179414
chr1	180851082	180852339	1258	chr1	180857012	180860394	3383	6992	-2.93507	4.03679	1.97986	0.159405
chr1	180851082	180852339	1258	chr1	180978555	180980371	1817	127752	-2.11484	3.88709	1.00394	0.31636
chr1	180851082	180852339	1258	chr1	181001585	181004212	2628	151188	2.57893	3.88376	1.80247	0.179414
chr1	180851082	180852339	1258	chr1	181103484	181105131	1648	252597	-2.11484	3.88709	1.00394	0.31636
chr1	180857012	180860394	3383	chr1	180978555	180980371	1817	120760	-2.10967	3.88438	1.00111	0.317041
chr1	180857012	180860394	3383	chr1	181057469	181060155	2687	200109	2.57893	3.88376	1.80247	0.179414
chr1	180857012	180860394	3383	chr1	181103484	181105131	1648	245604	-2.10967	3.88438	1.00111	0.317041
chr1	180972648	180973883	1236	chr1	180978555	180980371	1817	6197	-3.46312	4.17727	2.94485	0.0861515
chr1	180972648	180973883	1236	chr1	181001585	181004212	2628	29633	-2.93008	4.03414	1.97452	0.159969
chr1	180978555	180980371	1817	chr1	180990714	180992581	1868	12184	-2.11484	3.88709	1.00394	0.31636
chr1	180990714	180992581	1868	chr1	181001585	181004212	2628	11251	1.32808	4.17086	0.802402	0.370376
chr1	180990714	180992581	1868	chr1	181057469	181060155	2687	67164	-2.93008	4.03414	1.97452	0.159969
chr1	180990714	180992581	1868	chr1	181961746	181963197	1452	970824	2.57893	3.88376	1.80247	0.179414
chr1	180990714	180992581	1868	chr1	182807676	182810202	2527	1817291	-2.11484	3.88709	1.00394	0.31636
chr1	181001585	181004212	2628	chr1	181057469	181060155	2687	55913	-4.39329	4.5209	5.67601	0.0171984
chr1	181001585	181004212	2628	chr1	181103484	181105131	1648	101409	-2.11484	3.88709	1.00394	0.31636
chr1	181001585	181004212	2628	chr1	181189154	181190982	1829	187169	2.57893	3.88376	1.80247	0.179414
chr1	181001585	181004212	2628	chr1	181255076	181256548	1473	252913	2.57893	3.88376	1.80247	0.179414
chr1	181001585	181004212	2628	chr1	182452259	182455508	3250	1450985	2.57893	3.88376	1.80247	0.179414
chr1	181057469	181060155	2687	chr1	181103484	181105131	1648	45495	-0.884191	4.29992	0.37729	0.539057
chr1	181057469	181060155	2687	chr1	183016562	183019802	3241	1959370	-2.11484	3.88709	1.00394	0.31636
chr1	181103484	181105131	1648	chr1	181255076	181256548	1473	151504	0.464089	4.03619	0.0775205	0.780686
chr1	181756318	181757820	1503	chr1	181961746	181963197	1452	205402	-2.10967	3.88438	1.00111	0.317041
chr1	181961746	181963197	1452	chr1	182452259	182455508	3250	491412	-2.11484	3.88709	1.00394	0.31636
chr1	181997863	181999292	1430	chr1	182990468	182993646	3179	993479	2.57893	3.88376	1.80247	0.179414
chr1	182121471	182122936	1466	chr1	182571428	182574094	2667	450557	2.57893	3.88376	1.80247	0.179414
chr1	182387859	182390017	2159	chr1	182756375	182759726	3352	369112	0.464089	4.03619	0.0775205	0.780686
chr1	182387859	182390017	2159	chr1	182807676	182810202	2527	420001	2.57893	3.88376	1.80247	0.179414
chr1	182452259	182455508	3250	chr1	182556886	182559646	2761	104382	-2.93507	4.03679	1.97986	0.159405
chr1	182536802	182540572	3771	chr1	182556886	182559646	2761	19579	0.505452	5.01975	0.322532	0.57009
chr1	182536802	182540572	3771	chr1	182583377	182586590	3214	46296	-3.4486	4.16944	2.92196	0.0873815
chr1	182536802	182540572	3771	chr1	182591733	182594567	2835	54463	-2.11484	3.88709	1.00394	0.31636
chr1	182536802	182540572	3771	chr1	182601799	182604513	2715	64469	0.464089	4.03619	0.0775205	0.780686
chr1	182536802	182540572	3771	chr1	182693167	182695178	2012	155485	-2.10967	3.88438	1.00111	0.317041
chr1	182536802	182540572	3771	chr1	182756375	182759726	3352	219363	2.57893	3.88376	1.80247	0.179414
chr1	182536802	182540572	3771	chr1	182807676	182810202	2527	270252	-0.35115	4.16885	0.0525494	0.818685
chr1	182536802	182540572	3771	chr1	182819673	182820897	1225	281598	0.464089	4.03619	0.0775205	0.780686
chr1	182536802	182540572	3771	chr1	182839282	182841984	2703	301946	0.464089	4.03619	0.0775205	0.780686
chr1	182536802	182540572	3771	chr1	182894971	182898505	3535	358051	-2.11484	3.88709	1.00394	0.31636
chr1	182536802	182540572	3771	chr1	183038938	183041967	3030	501765	-2.93008	4.03414	1.97452	0.159969
chr1	182536802	182540572	3771	chr1	183879819	183882293	2475	1342369	2.57893	3.88376	1.80247	0.179414
chr1	182556886	182559646	2761	chr1	182571428	182574094	2667	14495	1.33324	4.16825	0.807817	0.368766
chr1	182556886	182559646	2761	chr1	182583377	182586590	3214	26717	1.85835	4.29362	1.82579	0.176626
chr1	182556886	182559646	2761	chr1	182601799	182604513	2715	44890	-2.11484	3.88709	1.00394	0.31636
chr1	182556886	182559646	2761	chr1	182686015	182688801	2787	129142	2.57893	3.88376	1.80247	0.179414
chr1	182556886	182559646	2761	chr1	182756375	182759726	3352	199784	-2.93507	4.03679	1.97986	0.159405
chr1	182556886	182559646	2761	chr1	182807676	182810202	2527	250673	-2.10967	3.88438	1.00111	0.317041
chr1	182556886	182559646	2761	chr1	183439653	183442778	3126	882949	-2.10967	3.88438	1.00111	0.317041
chr1	182556886	182559646	2761	chr1	184019418	184022045	2628	1462465	2.57893	3.88376	1.80247	0.179414
chr1	182571428	182574094	2667	chr1	182583377	182586590	3214	12222	-0.23793	5.17574	0.0749083	0.78432
chr1	182571428	182574094	2667	chr1	182591733	182594567	2835	20389	-2.10967	3.88438	1.00111	0.317041
chr1	182571428	182574094	2667	chr1	182601799	182604513	2715	30395	-0.35115	4.16885	0.0525494	0.818685
chr1	182571428	182574094	2667	chr1	182666205	182669946	3742	95314	2.57893	3.88376	1.80247	0.179414
chr1	182571428	182574094	2667	chr1	182693167	182695178	2012	121411	-2.10967	3.88438	1.00111	0.317041
chr1	182571428	182574094	2667	chr1	182756375	182759726	3352	185289	-3.4486	4.16944	2.92196	0.0873815
chr1	182571428	182574094	2667	chr1	182807676	182810202	2527	236178	0.469252	4.03353	0.0789089	0.778781
chr1	182571428	182574094	2667	chr1	183439653	183442778	3126	868454	-2.93507	4.03679	1.97986	0.159405
chr1	182571428	182574094	2667	chr1	183446462	183451273	4812	876106	-2.10967	3.88438	1.00111	0.317041
chr1	182583377	182586590	3214	chr1	182591733	182594567	2835	8166	-0.361142	4.17406	0.0551936	0.814261
chr1	182583377	182586590	3214	chr1	182601799	182604513	2715	18172	0.38147	5.23258	0.212228	0.645027
chr1	182583377	182586590	3214	chr1	182618655	182620632	1978	34660	-0.356139	4.17145	0.0538612	0.816476
chr1	182583377	182586590	3214	chr1	182644785	182647867	3083	61342	2.57893	3.88376	1.80247	0.179414
chr1	182583377	182586590	3214	chr1	182666205	182669946	3742	83092	-2.93008	4.03414	1.97452	0.159969
chr1	182583377	182586590	3214	chr1	182686015	182688801	2787	102424	2.57893	3.88376	1.80247	0.179414
chr1	182583377	182586590	3214	chr1	182693167	182695178	2012	109189	0.469252	4.03353	0.0789089	0.778781
chr1	182583377	182586590	3214	chr1	182756375	182759726	3352	173067	0.507851	4.29421	0.144875	0.703482
chr1	182583377	182586590	3214	chr1	182807676	182810202	2527	223955	-0.361142	4.17406	0.0551936	0.814261
chr1	182583377	182586590	3214	chr1	182839282	182841984	2703	255649	2.64212	3.90778	1.85425	0.17329
chr1	182583377	182586590	3214	chr1	183439653	183442778	3126	856232	-3.45827	4.17466	2.93719	0.0865614
chr1	182583377	182586590	3214	chr1	183446462	183451273	4812	863884	-2.10967	3.88438	1.00111	0.317041
chr1	182583377	182586590	3214	chr1	184019418	184022045	2628	1435748	-2.11484	3.88709	1.00394	0.31636
chr1	182591733	182594567	2835	chr1	182644785	182647867	3083	53176	-2.10967	3.88438	1.00111	0.317041
chr1	182601799	182604513	2715	chr1	182618655	182620632	1978	16487	1.32808	4.17086	0.802402	0.370376
chr1	182601799	182604513	2715	chr1	182644785	182647867	3083	43170	1.86352	4.29107	1.83506	0.175532
chr1	182601799	182604513	2715	chr1	182756375	182759726	3352	154894	3.44292	4.03292	3.53119	0.0602246
chr1	182601799	182604513	2715	chr1	182807676	182810202	2527	205783	2.64212	3.90778	1.85425	0.17329
chr1	182601799	182604513	2715	chr1	182819673	182820897	1225	217129	2.57893	3.88376	1.80247	0.179414
chr1	182601799	182604513	2715	chr1	183446462	183451273	4812	845711	-0.356139	4.17145	0.0538612	0.816476
chr1	182618655	182620632	1978	chr1	182644785	182647867	3083	26682	3.44292	4.03292	3.53119	0.0602246
chr1	182618655	182620632	1978	chr1	183016562	183019802	3241	398538	-2.10967	3.88438	1.00111	0.317041
chr1	182618655	182620632	1978	chr1	183439653	183442778	3126	821572	-2.10967	3.88438	1.00111	0.317041
chr1	182644785	182647867	3083	chr1	182666205	182669946	3742	21749	2.57893	3.88376	1.80247	0.179414
chr1	182644785	182647867	3083	chr1	182756375	182759726	3352	111724	-2.10967	3.88438	1.00111	0.317041
chr1	182644785	182647867	3083	chr1	182894971	182898505	3535	250412	-2.11484	3.88709	1.00394	0.31636
chr1	182666205	182669946	3742	chr1	182894971	182898505	3535	228662	2.57893	3.88376	1.80247	0.179414
chr1	182686015	182688801	2787	chr1	182894971	182898505	3535	209330	-2.11484	3.88709	1.00394	0.31636
chr1	182686015	182688801	2787	chr1	183879819	183882293	2475	1193648	-2.10967	3.88438	1.00111	0.317041
chr1	182693167	182695178	2012	chr1	183439653	183442778	3126	747043	-2.10967	3.88438	1.00111	0.317041
chr1	182693167	182695178	2012	chr1	184019418	184022045	2628	1326559	-2.10967	3.88438	1.00111	0.317041
chr1	182756375	182759726	3352	chr1	182807676	182810202	2527	50888	-2.93507	4.03679	1.97986	0.159405
chr1	182756375	182759726	3352	chr1	182894971	182898505	3535	138687	0.469252	4.03353	0.0789089	0.778781
chr1	182756375	182759726	3352	chr1	182990468	182993646	3179	234006	-2.11484	3.88709	1.00394	0.31636
chr1	182807676	182810202	2527	chr1	182819673	182820897	1225	11346	1.42052	4.51123	1.48316	0.223281
chr1	182807676	182810202	2527	chr1	182839282	182841984	2703	31694	1.03813	4.40697	0.707525	0.400267
chr1	182807676	182810202	2527	chr1	182894971	182898505	3535	87799	2.64212	3.90778	1.85425	0.17329
chr1	182807676	182810202	2527	chr1	183038938	183041967	3030	231513	2.57893	3.88376	1.80247	0.179414
chr1	182807676	182810202	2527	chr1	183439653	183442778	3126	632276	-2.10967	3.88438	1.00111	0.317041
chr1	182807676	182810202	2527	chr1	183446462	183451273	4812	639928	-2.10967	3.88438	1.00111	0.317041
chr1	182819673	182820897	1225	chr1	182839282	182841984	2703	20348	2.57893	3.88376	1.80247	0.179414
chr1	182819673	182820897	1225	chr1	182990468	182993646	3179	171772	-2.11484	3.88709	1.00394	0.31636
chr1	182819673	182820897	1225	chr1	183439653	183442778	3126	620930	2.57893	3.88376	1.80247	0.179414
chr1	182839282	182841984	2703	chr1	183092377	183094024	1648	252567	-2.10967	3.88438	1.00111	0.317041
chr1	182839282	182841984	2703	chr1	183446462	183451273	4812	608234	2.57893	3.88376	1.80247	0.179414
chr1	182894971	182898505	3535	chr1	182990468	182993646	3179	95319	-2.10967	3.88438	1.00111	0.317041
chr1	182894971	182898505	3535	chr1	183439653	183442778	3126	544477	-3.83774	4.29794	3.86427	0.0493245
chr1	182894971	182898505	3535	chr1	183553298	183554710	1413	657266	-2.11484	3.88709	1.00394	0.31636
chr1	182894971	182898505	3535	chr1	184019418	184022045	2628	1123993	-2.10967	3.88438	1.00111	0.317041
chr1	182894971	182898505	3535	chr1	184722590	184725054	2465	1827084	-2.10967	3.88438	1.00111	0.317041
chr1	182990468	182993646	3179	chr1	183016562	183019802	3241	26125	-2.94007	4.03946	1.98523	0.15884
chr1	182990468	182993646	3179	chr1	183038938	183041967	3030	48395	2.57893	3.88376	1.80247	0.179414
chr1	182990468	182993646	3179	chr1	183446462	183451273	4812	456810	0.469252	4.03353	0.0789089	0.778781
chr1	183016562	183019802	3241	chr1	183038938	183041967	3030	22270	0.52459	4.50933	0.20708	0.649066
chr1	183016562	183019802	3241	chr1	183553298	183554710	1413	535822	2.57893	3.88376	1.80247	0.179414
chr1	183016562	183019802	3241	chr1	184019418	184022045	2628	1002549	0.464089	4.03619	0.0775205	0.780686
chr1	183038938	183041967	3030	chr1	183439653	183442778	3126	400763	0.469252	4.03353	0.0789089	0.778781
chr1	183038938	183041967	3030	chr1	183446462	183451273	4812	408415	-2.11484	3.88709	1.00394	0.31636
chr1	183038938	183041967	3030	chr1	183553298	183554710	1413	513551	2.57893	3.88376	1.80247	0.179414
chr1	183038938	183041967	3030	chr1	183558578	183560588	2011	519130	2.57893	3.88376	1.80247	0.179414
chr1	183038938	183041967	3030	chr1	183879819	183882293	2475	840603	-2.10967	3.88438	1.00111	0.317041
chr1	183038938	183041967	3030	chr1	184722590	184725054	2465	1683369	-2.11484	3.88709	1.00394	0.31636
chr1	183092377	183094024	1648	chr1	183446462	183451273	4812	355667	-2.11484	3.88709	1.00394	0.31636
chr1	183439653	183442778	3126	chr1	183446462	183451273	4812	7652	-0.226165	7.33325	0.202299	0.652871
chr1	183439653	183442778	3126	chr1	183553298	183554710	1413	112788	-4.13262	4.40868	4.7565	0.0291879
chr1	183439653	183442778	3126	chr1	183558578	183560588	2011	118367	3.97319	4.16766	5.19251	0.0226845
chr1	183439653	183442778	3126	chr1	183603159	183606605	3447	163666	-2.93507	4.03679	1.97986	0.159405
chr1	183439653	183442778	3126	chr1	184019418	184022045	2628	579516	-0.356139	4.17145	0.0538612	0.816476
chr1	183446462	183451273	4812	chr1	183553298	183554710	1413	105136	-0.163974	4.70275	0.0233493	0.878552
chr1	183446462	183451273	4812	chr1	183558578	183560588	2011	110715	-0.8745	4.29479	0.369729	0.543152
chr1	183446462	183451273	4812	chr1	183603159	183606605	3447	156014	-0.35115	4.16885	0.0525494	0.818685
chr1	183446462	183451273	4812	chr1	183690236	183691998	1763	242249	2.57893	3.88376	1.80247	0.179414
chr1	183446462	183451273	4812	chr1	183819709	183820914	1206	371444	0.469252	4.03353	0.0789089	0.778781
chr1	183446462	183451273	4812	chr1	183879819	183882293	2475	432188	-2.94007	4.03946	1.98523	0.15884
chr1	183446462	183451273	4812	chr1	184019418	184022045	2628	571864	1.39466	4.19188	0.872537	0.350254
chr1	183446462	183451273	4812	chr1	184613417	184614949	1533	1165315	-2.10967	3.88438	1.00111	0.317041
chr1	183446462	183451273	4812	chr1	184722590	184725054	2465	1274954	-2.10967	3.88438	1.00111	0.317041
chr1	183553298	183554710	1413	chr1	183558578	183560588	2011	5579	-2.52339	4.95482	4.56698	0.032594
chr1	183553298	183554710	1413	chr1	183603159	183606605	3447	50878	-2.11484	3.88709	1.00394	0.31636
chr1	183558578	183560588	2011	chr1	184019418	184022045	2628	461148	2.57893	3.88376	1.80247	0.179414
chr1	183603159	183606605	3447	chr1	183690236	183691998	1763	86235	2.64212	3.90778	1.85425	0.17329
chr1	183603159	183606605	3447	chr1	184019418	184022045	2628	415849	2.57893	3.88376	1.80247	0.179414
chr1	183690236	183691998	1763	chr1	183819709	183820914	1206	129194	-2.11484	3.88709	1.00394	0.31636
chr1	183819709	183820914	1206	chr1	183879819	183882293	2475	60744	2.57893	3.88376	1.80247	0.179414
chr1	183862321	183864376	2056	chr1	183879819	183882293	2475	17707	-2.10967	3.88438	1.00111	0.317041
chr1	183879819	183882293	2475	chr1	184019418	184022045	2628	139675	0.469252	4.03353	0.0789089	0.778781
chr1	184019418	184022045	2628	chr1	184722590	184725054	2465	703090	2.57893	3.88376	1.80247	0.179414
chr1	184019418	184022045	2628	chr1	185124844	185126982	2139	1105181	0.464089	4.03619	0.0775205	0.780686
chr1	184019418	184022045	2628	chr1	185282953	185288962	6010	1265226	-2.11484	3.88709	1.00394	0.31636
chr1	184722590	184725054	2465	chr1	185124844	185126982	2139	402091	-2.10967	3.88438	1.00111	0.317041
chr1	184722590	184725054	2465	chr1	185282953	185288962	6010	562135	-3.45343	4.17205	2.92956	0.0869714
chr1	184722590	184725054	2465	chr1	186343166	186345977	2812	1620749	-3.45343	4.17205	2.92956	0.0869714
chr1	185124844	185126982	2139	chr1	185282953	185288962	6010	160044	-2.94007	4.03946	1.98523	0.15884
chr1	185282953	185288962	6010	chr1	186343166	186345977	2812	1058614	-2.10967	3.88438	1.00111	0.317041
chr1	192485049	192486908	1860	chr1	192507377	192510613	3237	23016	1.86352	4.29107	1.83506	0.175532
chr1	192485049	192486908	1860	chr1	192543957	192546194	2238	59097	-2.10967	3.88438	1.00111	0.317041
chr1	192485049	192486908	1860	chr1	192577667	192580086	2420	92898	-0.292941	4.19512	0.0385064	0.84443
chr1	192485049	192486908	1860	chr1	192593836	192599014	5179	110446	0.140141	4.60928	0.0165873	0.897522
chr1	192485049	192486908	1860	chr1	192603292	192606767	3476	119051	2.53932	4.51067	4.14006	0.0418797
chr1	192485049	192486908	1860	chr1	193027135	193030282	3148	542730	1.32808	4.17086	0.802402	0.370376
chr1	192485049	192486908	1860	chr1	193072353	193075895	3543	588145	2.57893	3.88376	1.80247	0.179414
chr1	192507377	192510613	3237	chr1	192521396	192523466	2071	13436	-0.879339	4.29735	0.373495	0.541106
chr1	192507377	192510613	3237	chr1	192543957	192546194	2238	36080	1.32808	4.17086	0.802402	0.370376
chr1	192507377	192510613	3237	chr1	192577667	192580086	2420	69881	-2.10967	3.88438	1.00111	0.317041
chr1	192507377	192510613	3237	chr1	192593836	192599014	5179	87430	2.57893	3.88376	1.80247	0.179414
chr1	192507377	192510613	3237	chr1	192603292	192606767	3476	96034	0.510073	4.51674	0.196607	0.657474
chr1	192507377	192510613	3237	chr1	192775630	192781052	5423	269346	-2.11484	3.88709	1.00394	0.31636
chr1	192507377	192510613	3237	chr1	193027135	193030282	3148	519713	-2.10967	3.88438	1.00111	0.317041
chr1	192507377	192510613	3237	chr1	193072353	193075895	3543	565129	2.57893	3.88376	1.80247	0.179414
chr1	192507377	192510613	3237	chr1	193089967	193092713	2747	582345	2.57893	3.88376	1.80247	0.179414
chr1	192521396	192523466	2071	chr1	192543957	192546194	2238	22644	-2.10967	3.88438	1.00111	0.317041
chr1	192521396	192523466	2071	chr1	192577667	192580086	2420	56445	-2.93008	4.03414	1.97452	0.159969
chr1	192521396	192523466	2071	chr1	192593836	192599014	5179	73994	-2.10967	3.88438	1.00111	0.317041
chr1	192521396	192523466	2071	chr1	192603292	192606767	3476	82598	1.33324	4.16825	0.807817	0.368766
chr1	192521396	192523466	2071	chr1	193027135	193030282	3148	506277	2.57893	3.88376	1.80247	0.179414
chr1	192543957	192546194	2238	chr1	192577667	192580086	2420	33801	2.57893	3.88376	1.80247	0.179414
chr1	192543957	192546194	2238	chr1	192593836	192599014	5179	51349	0.53245	4.05736	0.0967166	0.755806
chr1	192543957	192546194	2238	chr1	192603292	192606767	3476	59954	1.86352	4.29107	1.83506	0.175532
chr1	192543957	192546194	2238	chr1	192775630	192781052	5423	233265	2.57893	3.88376	1.80247	0.179414
chr1	192543957	192546194	2238	chr1	193072353	193075895	3543	529048	-2.11484	3.88709	1.00394	0.31636
chr1	192577667	192580086	2420	chr1	192593836	192599014	5179	17548	1.03813	4.40697	0.707525	0.400267
chr1	192577667	192580086	2420	chr1	192603292	192606767	3476	26153	-0.23945	4.9442	0.0632256	0.801469
chr1	192577667	192580086	2420	chr1	192764799	192766820	2022	186933	-2.93507	4.03679	1.97986	0.159405
chr1	192577667	192580086	2420	chr1	192775630	192781052	5423	199464	2.57893	3.88376	1.80247	0.179414
chr1	192577667	192580086	2420	chr1	193027135	193030282	3148	449832	-0.0105104	4.40754	4.81688e-05	0.994462
chr1	192577667	192580086	2420	chr1	193417026	193419666	2641	839469	2.57893	3.88376	1.80247	0.179414
chr1	192593836	192599014	5179	chr1	192603292	192606767	3476	8604	1.20484	6.42281	4.14237	0.0418225
chr1	192593836	192599014	5179	chr1	192634448	192636443	1996	39020	-0.356139	4.17145	0.0538612	0.816476
chr1	192593836	192599014	5179	chr1	192775630	192781052	5423	181916	-2.11484	3.88709	1.00394	0.31636
chr1	192593836	192599014	5179	chr1	193027135	193030282	3148	432283	-0.8745	4.29479	0.369729	0.543152
chr1	192593836	192599014	5179	chr1	193072353	193075895	3543	477699	-2.11484	3.88709	1.00394	0.31636
chr1	192593836	192599014	5179	chr1	193089967	193092713	2747	494915	2.57893	3.88376	1.80247	0.179414
chr1	192593836	192599014	5179	chr1	194193981	194197763	3783	1599447	2.57893	3.88376	1.80247	0.179414
chr1	192593836	192599014	5179	chr1	194256651	194260578	3928	1662189	2.57893	3.88376	1.80247	0.179414
chr1	192603292	192606767	3476	chr1	192634448	192636443	1996	30416	2.57893	3.88376	1.80247	0.179414
chr1	192603292	192606767	3476	chr1	192764799	192766820	2022	160780	3.44292	4.03292	3.53119	0.0602246
chr1	192603292	192606767	3476	chr1	192775630	192781052	5423	173311	0.51284	4.29165	0.147421	0.701013
chr1	192603292	192606767	3476	chr1	192954186	192955687	1502	349907	2.57893	3.88376	1.80247	0.179414
chr1	192603292	192606767	3476	chr1	193027135	193030282	3148	423679	1.04311	4.40446	0.713767	0.398196
chr1	192603292	192606767	3476	chr1	193089967	193092713	2747	486310	-2.93008	4.03414	1.97452	0.159969
chr1	192603292	192606767	3476	chr1	193417026	193419666	2641	813316	-2.10967	3.88438	1.00111	0.317041
chr1	192603292	192606767	3476	chr1	193505363	193512114	6752	903709	-2.10967	3.88438	1.00111	0.317041
chr1	192603292	192606767	3476	chr1	194193981	194197763	3783	1590842	-2.11484	3.88709	1.00394	0.31636
chr1	192603292	192606767	3476	chr1	194256651	194260578	3928	1653585	1.33324	4.16825	0.807817	0.368766
chr1	192634448	192636443	1996	chr1	193027135	193030282	3148	393263	2.57893	3.88376	1.80247	0.179414
chr1	192764799	192766820	2022	chr1	192775630	192781052	5423	12531	-2.93507	4.03679	1.97986	0.159405
chr1	192764799	192766820	2022	chr1	193027135	193030282	3148	262899	-2.10967	3.88438	1.00111	0.317041
chr1	192775630	192781052	5423	chr1	193027135	193030282	3148	250367	-0.361142	4.17406	0.0551936	0.814261
chr1	192954186	192955687	1502	chr1	193027135	193030282	3148	73772	-2.11484	3.88709	1.00394	0.31636
chr1	193027135	193030282	3148	chr1	193072353	193075895	3543	45415	1.86352	4.29107	1.83506	0.175532
chr1	193027135	193030282	3148	chr1	193089967	193092713	2747	62631	-0.689706	4.60982	0.355925	0.550778
chr1	193027135	193030282	3148	chr1	193417026	193419666	2641	389637	-2.93507	4.03679	1.97986	0.159405
chr1	193027135	193030282	3148	chr1	193505363	193512114	6752	480030	1.33324	4.16825	0.807817	0.368766
chr1	193027135	193030282	3148	chr1	194256651	194260578	3928	1229906	1.33324	4.16825	0.807817	0.368766
chr1	193027135	193030282	3148	chr1	194797404	194802337	4934	1771162	-2.93008	4.03414	1.97452	0.159969
chr1	193072353	193075895	3543	chr1	193089967	193092713	2747	17216	1.39466	4.19188	0.872537	0.350254
chr1	193072353	193075895	3543	chr1	193505363	193512114	6752	434614	-2.10967	3.88438	1.00111	0.317041
chr1	193072353	193075895	3543	chr1	194193981	194197763	3783	1121748	-2.11484	3.88709	1.00394	0.31636
chr1	193089967	193092713	2747	chr1	193417026	193419666	2641	327006	-2.94007	4.03946	1.98523	0.15884
chr1	193089967	193092713	2747	chr1	193505363	193512114	6752	417398	-3.45827	4.17466	2.93719	0.0865614
chr1	193089967	193092713	2747	chr1	194256651	194260578	3928	1167274	-2.94007	4.03946	1.98523	0.15884
chr1	193417026	193419666	2641	chr1	193443783	193445580	1798	26335	-0.356139	4.17145	0.0538612	0.816476
chr1	193417026	193419666	2641	chr1	193505363	193512114	6752	90392	0.135455	4.6117	0.0155733	0.900687
chr1	193417026	193419666	2641	chr1	194193981	194197763	3783	777526	-2.94007	4.03946	1.98523	0.15884
chr1	193417026	193419666	2641	chr1	194256651	194260578	3928	840268	0.469252	4.03353	0.0789089	0.778781
chr1	193417026	193419666	2641	chr1	194797404	194802337	4934	1381524	2.57893	3.88376	1.80247	0.179414
chr1	193443783	193445580	1798	chr1	193505363	193512114	6752	64057	-3.84243	4.3005	3.87397	0.0490403
chr1	193443783	193445580	1798	chr1	194193981	194197763	3783	751190	0.469252	4.03353	0.0789089	0.778781
chr1	193443783	193445580	1798	chr1	194797404	194802337	4934	1355189	-2.10967	3.88438	1.00111	0.317041
chr1	193505363	193512114	6752	chr1	194193981	194197763	3783	687133	2.57893	3.88376	1.80247	0.179414
chr1	193505363	193512114	6752	chr1	194797404	194802337	4934	1291132	-2.93008	4.03414	1.97452	0.159969
chr1	194193981	194197763	3783	chr1	194256651	194260578	3928	62742	0.53245	4.05736	0.0967166	0.755806
chr1	194193981	194197763	3783	chr1	194797404	194802337	4934	603998	-1.5537	4.51291	1.37696	0.24062
chr1	194256651	194260578	3928	chr1	194797404	194802337	4934	541256	-0.0153495	4.41006	0.000109797	0.99164
chr1	194797404	194802337	4934	chr1	194834550	194836594	2045	35701	-2.10967	3.88438	1.00111	0.317041
chr1	197113620	197117416	3797	chr1	197149763	197152509	2747	35618	-2.10967	3.88438	1.00111	0.317041
chr1	197113620	197117416	3797	chr1	197169561	197172247	2687	55386	1.03813	4.40697	0.707525	0.400267
chr1	197113620	197117416	3797	chr1	197729327	197732871	3545	615581	-2.11484	3.88709	1.00394	0.31636
chr1	197113620	197117416	3797	chr1	197742569	197748981	6413	630257	-2.93507	4.03679	1.97986	0.159405
chr1	197113620	197117416	3797	chr1	198566341	198570600	4260	1452952	1.32808	4.17086	0.802402	0.370376
chr1	197113620	197117416	3797	chr1	198589539	198593589	4051	1476046	2.57893	3.88376	1.80247	0.179414
chr1	197113620	197117416	3797	chr1	198650301	198652773	2473	1536019	-2.10967	3.88438	1.00111	0.317041
chr1	197149763	197152509	2747	chr1	197169561	197172247	2687	19768	-0.35115	4.16885	0.0525494	0.818685
chr1	197149763	197152509	2747	chr1	198566341	198570600	4260	1417334	-2.10967	3.88438	1.00111	0.317041
chr1	197149763	197152509	2747	chr1	198604498	198610869	6372	1456547	2.57893	3.88376	1.80247	0.179414
chr1	197169561	197172247	2687	chr1	197870692	197874291	3600	701587	-2.11484	3.88709	1.00394	0.31636
chr1	197169561	197172247	2687	chr1	198566341	198570600	4260	1397566	-2.10967	3.88438	1.00111	0.317041
chr1	197169561	197172247	2687	chr1	198650301	198652773	2473	1480633	-2.94007	4.03946	1.98523	0.15884
chr1	197713505	197715297	1793	chr1	197729327	197732871	3545	16698	2.57893	3.88376	1.80247	0.179414
chr1	197713505	197715297	1793	chr1	197742569	197748981	6413	31374	2.57893	3.88376	1.80247	0.179414
chr1	197713505	197715297	1793	chr1	198589539	198593589	4051	877163	3.44292	4.03292	3.53119	0.0602246
chr1	197729327	197732871	3545	chr1	197742569	197748981	6413	14676	-0.266404	5.74581	0.139416	0.708863
chr1	197729327	197732871	3545	chr1	197870692	197874291	3600	141392	-0.879339	4.29735	0.373495	0.541106
chr1	197729327	197732871	3545	chr1	198134547	198138452	3906	405400	-2.93507	4.03679	1.97986	0.159405
chr1	197729327	197732871	3545	chr1	198566341	198570600	4260	837371	-0.869674	4.29223	0.365995	0.545196
chr1	197729327	197732871	3545	chr1	198589539	198593589	4051	860465	-2.10967	3.88438	1.00111	0.317041
chr1	197729327	197732871	3545	chr1	198604498	198610869	6372	876584	-2.10967	3.88438	1.00111	0.317041
chr1	197729327	197732871	3545	chr1	198650301	198652773	2473	920438	0.502848	4.29677	0.142344	0.705962
chr1	197729327	197732871	3545	chr1	198900543	198904576	4034	1171460	0.464089	4.03619	0.0775205	0.780686
chr1	197742569	197748981	6413	chr1	197870692	197874291	3600	126716	0.52459	4.50933	0.20708	0.649066
chr1	197742569	197748981	6413	chr1	198134547	198138452	3906	390724	-2.10967	3.88438	1.00111	0.317041
chr1	197742569	197748981	6413	chr1	198478759	198480149	1391	733679	-2.10967	3.88438	1.00111	0.317041
chr1	197742569	197748981	6413	chr1	198566341	198570600	4260	822695	1.39466	4.19188	0.872537	0.350254
chr1	197742569	197748981	6413	chr1	198589539	198593589	4051	845789	-3.45343	4.17205	2.92956	0.0869714
chr1	197742569	197748981	6413	chr1	198622997	198628726	5730	880086	-2.10967	3.88438	1.00111	0.317041
chr1	197742569	197748981	6413	chr1	198650301	198652773	2473	905762	0.464089	4.03619	0.0775205	0.780686
chr1	197870692	197874291	3600	chr1	198134547	198138452	3906	264008	-0.356139	4.17145	0.0538612	0.816476
chr1	197870692	197874291	3600	chr1	198566341	198570600	4260	695979	-0.361142	4.17406	0.0551936	0.814261
chr1	197870692	197874291	3600	chr1	198589539	198593589	4051	719072	0.507851	4.29421	0.144875	0.703482
chr1	197870692	197874291	3600	chr1	198900543	198904576	4034	1030068	2.57893	3.88376	1.80247	0.179414
chr1	197870692	197874291	3600	chr1	199867678	199869122	1445	1995908	-2.11484	3.88709	1.00394	0.31636
chr1	198047899	198049382	1484	chr1	198566341	198570600	4260	519830	2.57893	3.88376	1.80247	0.179414
chr1	198047899	198049382	1484	chr1	198650301	198652773	2473	602896	2.57893	3.88376	1.80247	0.179414
chr1	198066502	198068072	1571	chr1	198134547	198138452	3906	69212	-2.10967	3.88438	1.00111	0.317041
chr1	198066502	198068072	1571	chr1	198589539	198593589	4051	524277	0.464089	4.03619	0.0775205	0.780686
chr1	198125091	198127936	2846	chr1	198134547	198138452	3906	9986	1.86352	4.29107	1.83506	0.175532
chr1	198125091	198127936	2846	chr1	198566341	198570600	4260	441957	-3.4486	4.16944	2.92196	0.0873815
chr1	198125091	198127936	2846	chr1	198589539	198593589	4051	465050	-0.356139	4.17145	0.0538612	0.816476
chr1	198125091	198127936	2846	chr1	198604498	198610869	6372	481170	0.469252	4.03353	0.0789089	0.778781
chr1	198125091	198127936	2846	chr1	198622997	198628726	5730	499348	-2.11484	3.88709	1.00394	0.31636
chr1	198125091	198127936	2846	chr1	198650301	198652773	2473	525023	1.33324	4.16825	0.807817	0.368766
chr1	198125091	198127936	2846	chr1	198900543	198904576	4034	776046	2.57893	3.88376	1.80247	0.179414
chr1	198134547	198138452	3906	chr1	198566341	198570600	4260	431971	4.89874	4.50765	9.82387	0.00172262
chr1	198134547	198138452	3906	chr1	198589539	198593589	4051	455064	1.19104	4.70406	1.30855	0.252658
chr1	198134547	198138452	3906	chr1	198604498	198610869	6372	471184	0.469252	4.03353	0.0789089	0.778781
chr1	198134547	198138452	3906	chr1	198622997	198628726	5730	489362	-2.10967	3.88438	1.00111	0.317041
chr1	198134547	198138452	3906	chr1	198650301	198652773	2473	515037	2.57893	3.88376	1.80247	0.179414
chr1	198134547	198138452	3906	chr1	199009069	199011781	2713	873925	-2.10967	3.88438	1.00111	0.317041
chr1	198134547	198138452	3906	chr1	199945435	199951311	5877	1811873	1.86352	4.29107	1.83506	0.175532
chr1	198134547	198138452	3906	chr1	199997060	200000769	3710	1862415	-2.10967	3.88438	1.00111	0.317041
chr1	198134547	198138452	3906	chr1	200121078	200126572	5495	1987325	-2.10967	3.88438	1.00111	0.317041
chr1	198478759	198480149	1391	chr1	198566341	198570600	4260	89016	0.464089	4.03619	0.0775205	0.780686
chr1	198478759	198480149	1391	chr1	198589539	198593589	4051	112110	2.57893	3.88376	1.80247	0.179414
chr1	198478759	198480149	1391	chr1	198650301	198652773	2473	172083	-2.10967	3.88438	1.00111	0.317041
chr1	198478759	198480149	1391	chr1	199057480	199059904	2425	579238	2.57893	3.88376	1.80247	0.179414
chr1	198478759	198480149	1391	chr1	199945435	199951311	5877	1468919	-2.10967	3.88438	1.00111	0.317041
chr1	198478759	198480149	1391	chr1	200049270	200051442	2173	1570902	-2.10967	3.88438	1.00111	0.317041
chr1	198566341	198570600	4260	chr1	198589539	198593589	4051	23093	0.0640161	7.38125	0.0173076	0.895334
chr1	198566341	198570600	4260	chr1	198604498	198610869	6372	39213	0.603228	6.05591	0.920916	0.337235
chr1	198566341	198570600	4260	chr1	198622997	198628726	5730	57391	0.906981	4.6063	0.693795	0.404876
chr1	198566341	198570600	4260	chr1	198650301	198652773	2473	83066	-0.514937	5.46698	0.421318	0.51628
chr1	198566341	198570600	4260	chr1	198900543	198904576	4034	334089	1.33324	4.16825	0.807817	0.368766
chr1	198566341	198570600	4260	chr1	199009069	199011781	2713	441954	-2.11484	3.88709	1.00394	0.31636
chr1	198566341	198570600	4260	chr1	199057480	199059904	2425	490221	-2.11484	3.88709	1.00394	0.31636
chr1	198566341	198570600	4260	chr1	199945435	199951311	5877	1379902	-0.8745	4.29479	0.369729	0.543152
chr1	198566341	198570600	4260	chr1	200007827	200009583	1757	1440234	2.57893	3.88376	1.80247	0.179414
chr1	198566341	198570600	4260	chr1	200087079	200089761	2683	1519949	2.57893	3.88376	1.80247	0.179414
chr1	198566341	198570600	4260	chr1	200121078	200126572	5495	1555354	3.44292	4.03292	3.53119	0.0602246
chr1	198566341	198570600	4260	chr1	200135872	200138247	2376	1568589	-2.11484	3.88709	1.00394	0.31636
chr1	198566341	198570600	4260	chr1	200347187	200349613	2427	1779929	0.464089	4.03619	0.0775205	0.780686
chr1	198566341	198570600	4260	chr1	200468463	200470439	1977	1900980	-2.10967	3.88438	1.00111	0.317041
chr1	198589539	198593589	4051	chr1	198604498	198610869	6372	16119	0.254494	6.49706	0.195633	0.658269
chr1	198589539	198593589	4051	chr1	198622997	198628726	5730	34297	-0.5852	5.08479	0.413017	0.520442
chr1	198589539	198593589	4051	chr1	198650301	198652773	2473	59973	-0.293201	6.50441	0.251745	0.615849
chr1	198589539	198593589	4051	chr1	198900543	198904576	4034	310995	-0.8745	4.29479	0.369729	0.543152
chr1	198589539	198593589	4051	chr1	199009069	199011781	2713	418861	-2.11484	3.88709	1.00394	0.31636
chr1	198589539	198593589	4051	chr1	199945435	199951311	5877	1356809	1.03813	4.40697	0.707525	0.400267
chr1	198589539	198593589	4051	chr1	199997060	200000769	3710	1407350	-2.94007	4.03946	1.98523	0.15884
chr1	198589539	198593589	4051	chr1	200121078	200126572	5495	1532261	-2.10967	3.88438	1.00111	0.317041
chr1	198589539	198593589	4051	chr1	200253806	200256624	2819	1663651	-2.10967	3.88438	1.00111	0.317041
chr1	198589539	198593589	4051	chr1	200270991	200272565	1575	1680214	-2.93008	4.03414	1.97452	0.159969
chr1	198589539	198593589	4051	chr1	200468463	200470439	1977	1877887	2.64212	3.90778	1.85425	0.17329
chr1	198604498	198610869	6372	chr1	198622997	198628726	5730	18178	-0.56636	4.89344	0.318061	0.572775
chr1	198604498	198610869	6372	chr1	198650301	198652773	2473	43853	-0.415669	4.79054	0.161592	0.687695
chr1	198604498	198610869	6372	chr1	198900543	198904576	4034	294876	0.464089	4.03619	0.0775205	0.780686
chr1	198604498	198610869	6372	chr1	199945435	199951311	5877	1340689	-2.10967	3.88438	1.00111	0.317041
chr1	198604498	198610869	6372	chr1	199997060	200000769	3710	1391231	-2.11484	3.88709	1.00394	0.31636
chr1	198604498	198610869	6372	chr1	200087079	200089761	2683	1480736	-2.10967	3.88438	1.00111	0.317041
chr1	198604498	198610869	6372	chr1	200347187	200349613	2427	1740716	2.57893	3.88376	1.80247	0.179414
chr1	198622997	198628726	5730	chr1	198650301	198652773	2473	25675	-0.356139	4.17145	0.0538612	0.816476
chr1	198622997	198628726	5730	chr1	199945435	199951311	5877	1322511	-2.10967	3.88438	1.00111	0.317041
chr1	198622997	198628726	5730	chr1	200275881	200277391	1511	1650774	-2.11484	3.88709	1.00394	0.31636
chr1	198650301	198652773	2473	chr1	199737959	199740684	2726	1087784	-2.10967	3.88438	1.00111	0.317041
chr1	198650301	198652773	2473	chr1	199945435	199951311	5877	1296836	1.32808	4.17086	0.802402	0.370376
chr1	198650301	198652773	2473	chr1	199997060	200000769	3710	1347377	-2.10967	3.88438	1.00111	0.317041
chr1	198900543	198904576	4034	chr1	199009069	199011781	2713	107865	2.57893	3.88376	1.80247	0.179414
chr1	199009069	199011781	2713	chr1	199945435	199951311	5877	937948	-0.287952	4.19248	0.0374025	0.846648
chr1	199009069	199011781	2713	chr1	200121078	200126572	5495	1113400	2.57893	3.88376	1.80247	0.179414
chr1	199057480	199059904	2425	chr1	199350536	199352614	2079	292883	-2.10967	3.88438	1.00111	0.317041
chr1	199057480	199059904	2425	chr1	199945435	199951311	5877	889681	-0.356139	4.17145	0.0538612	0.816476
chr1	199737959	199740684	2726	chr1	199945435	199951311	5877	209051	-2.10967	3.88438	1.00111	0.317041
chr1	199737959	199740684	2726	chr1	200275881	200277391	1511	537314	-2.10967	3.88438	1.00111	0.317041
chr1	199867678	199869122	1445	chr1	199945435	199951311	5877	79973	-2.11484	3.88709	1.00394	0.31636
chr1	199867678	199869122	1445	chr1	200087079	200089761	2683	220020	2.57893	3.88376	1.80247	0.179414
chr1	199945435	199951311	5877	chr1	199997060	200000769	3710	50541	0.00755065	6.61456	0.000207407	0.98851
chr1	199945435	199951311	5877	chr1	200007827	200009583	1757	60332	0.0654884	5.35324	0.00677189	0.934415
chr1	199945435	199951311	5877	chr1	200049270	200051442	2173	101983	-0.394819	4.51482	0.107759	0.74271
chr1	199945435	199951311	5877	chr1	200087079	200089761	2683	140047	-0.124245	5.0843	0.0192357	0.889693
chr1	199945435	199951311	5877	chr1	200121078	200126572	5495	175452	-0.287203	5.5916	0.149	0.699492
chr1	199945435	199951311	5877	chr1	200135872	200138247	2376	188686	-1.15212	4.78872	1.11139	0.291779
chr1	199945435	199951311	5877	chr1	200253806	200256624	2819	306842	1.66616	5.09984	3.53035	0.0602549
chr1	199945435	199951311	5877	chr1	200270991	200272565	1575	323405	-0.159431	4.70037	0.0221209	0.881766
chr1	199945435	199951311	5877	chr1	200275881	200277391	1511	328263	-0.941526	4.70329	0.705134	0.401064
chr1	199945435	199951311	5877	chr1	200347187	200349613	2427	400027	1.33324	4.16825	0.807817	0.368766
chr1	199945435	199951311	5877	chr1	200378040	200380043	2004	430668	1.85835	4.29362	1.82579	0.176626
chr1	199945435	199951311	5877	chr1	200986310	200992539	6230	1041051	-1.25412	4.40811	0.834135	0.36108
chr1	199945435	199951311	5877	chr1	201923610	201927041	3432	1976952	-2.10967	3.88438	1.00111	0.317041
chr1	199997060	200000769	3710	chr1	200007827	200009583	1757	9790	-1.16534	5.41955	1.87263	0.171174
chr1	199997060	200000769	3710	chr1	200049270	200051442	2173	51441	-2.10967	3.88438	1.00111	0.317041
chr1	199997060	200000769	3710	chr1	200087079	200089761	2683	89505	-2.11484	3.88709	1.00394	0.31636
chr1	199997060	200000769	3710	chr1	200121078	200126572	5495	124910	-0.168527	4.70514	0.024614	0.875333
chr1	199997060	200000769	3710	chr1	200135872	200138247	2376	138145	2.64212	3.90778	1.85425	0.17329
chr1	199997060	200000769	3710	chr1	200253806	200256624	2819	256300	-2.94007	4.03946	1.98523	0.15884
chr1	199997060	200000769	3710	chr1	200270991	200272565	1575	272863	-0.356139	4.17145	0.0538612	0.816476
chr1	199997060	200000769	3710	chr1	200275881	200277391	1511	277721	2.57893	3.88376	1.80247	0.179414
chr1	199997060	200000769	3710	chr1	200347187	200349613	2427	349485	3.44292	4.03292	3.53119	0.0602246
chr1	199997060	200000769	3710	chr1	200637515	200641240	3726	640463	-2.10967	3.88438	1.00111	0.317041
chr1	200007827	200009583	1757	chr1	200049270	200051442	2173	41651	2.57893	3.88376	1.80247	0.179414
chr1	200007827	200009583	1757	chr1	200087079	200089761	2683	79715	2.57893	3.88376	1.80247	0.179414
chr1	200007827	200009583	1757	chr1	200121078	200126572	5495	115120	2.57893	3.88376	1.80247	0.179414
chr1	200007827	200009583	1757	chr1	200253806	200256624	2819	246510	2.57893	3.88376	1.80247	0.179414
chr1	200007827	200009583	1757	chr1	200270991	200272565	1575	263073	-2.11484	3.88709	1.00394	0.31636
chr1	200007827	200009583	1757	chr1	200275881	200277391	1511	267931	2.57893	3.88376	1.80247	0.179414
chr1	200007827	200009583	1757	chr1	201797399	201799688	2290	1789838	2.57893	3.88376	1.80247	0.179414
chr1	200049270	200051442	2173	chr1	200121078	200126572	5495	73469	-0.356139	4.17145	0.0538612	0.816476
chr1	200049270	200051442	2173	chr1	200986310	200992539	6230	939068	-2.11484	3.88709	1.00394	0.31636
chr1	200087079	200089761	2683	chr1	200121078	200126572	5495	35405	-2.10967	3.88438	1.00111	0.317041
chr1	200087079	200089761	2683	chr1	200135872	200138247	2376	48639	-2.10967	3.88438	1.00111	0.317041
chr1	200087079	200089761	2683	chr1	200253806	200256624	2819	166795	-2.11484	3.88709	1.00394	0.31636
chr1	200087079	200089761	2683	chr1	200270991	200272565	1575	183358	0.53245	4.05736	0.0967166	0.755806
chr1	200087079	200089761	2683	chr1	200378040	200380043	2004	290621	-2.11484	3.88709	1.00394	0.31636
chr1	200087079	200089761	2683	chr1	200986310	200992539	6230	901004	-2.11484	3.88709	1.00394	0.31636
chr1	200121078	200126572	5495	chr1	200135872	200138247	2376	13234	-4.14628	4.41624	4.79107	0.0286076
chr1	200121078	200126572	5495	chr1	200253806	200256624	2819	131390	-2.11484	3.88709	1.00394	0.31636
chr1	200121078	200126572	5495	chr1	200270991	200272565	1575	147953	-2.93507	4.03679	1.97986	0.159405
chr1	200121078	200126572	5495	chr1	200275881	200277391	1511	152811	-0.356139	4.17145	0.0538612	0.816476
chr1	200121078	200126572	5495	chr1	200347187	200349613	2427	224575	-2.11484	3.88709	1.00394	0.31636
chr1	200121078	200126572	5495	chr1	200986310	200992539	6230	865599	-2.10967	3.88438	1.00111	0.317041
chr1	200253806	200256624	2819	chr1	200270991	200272565	1575	16563	-0.399516	4.5173	0.110191	0.739927
chr1	200253806	200256624	2819	chr1	200275881	200277391	1511	21421	0.464089	4.03619	0.0775205	0.780686
chr1	200270991	200272565	1575	chr1	200986310	200992539	6230	717646	2.57893	3.88376	1.80247	0.179414
chr1	200270991	200272565	1575	chr1	201475103	201477909	2807	1204728	2.57893	3.88376	1.80247	0.179414
chr1	200275881	200277391	1511	chr1	200378040	200380043	2004	102405	-0.356139	4.17145	0.0538612	0.816476
chr1	200347187	200349613	2427	chr1	200468463	200470439	1977	121051	2.57893	3.88376	1.80247	0.179414
chr1	200378040	200380043	2004	chr1	200468463	200470439	1977	90409	-2.10967	3.88438	1.00111	0.317041
chr1	200468463	200470439	1977	chr1	200986310	200992539	6230	519973	-2.10967	3.88438	1.00111	0.317041
chr1	200637515	200641240	3726	chr1	200986310	200992539	6230	350047	-2.93008	4.03414	1.97452	0.159969
chr1	200870886	200872708	1823	chr1	200986310	200992539	6230	117627	0.469252	4.03353	0.0789089	0.778781
chr1	200986310	200992539	6230	chr1	201023949	201025655	1707	35377	0.517846	4.70221	0.250541	0.616695
chr1	200986310	200992539	6230	chr1	201569943	201573246	3304	582170	-2.11484	3.88709	1.00394	0.31636
chr1	200986310	200992539	6230	chr1	201923610	201927041	3432	935901	2.57893	3.88376	1.80247	0.179414
chr1	200986310	200992539	6230	chr1	202112240	202115022	2783	1124206	2.57893	3.88376	1.80247	0.179414
chr1	200986310	200992539	6230	chr1	202126771	202131029	4259	1139475	0.464089	4.03619	0.0775205	0.780686
chr1	200986310	200992539	6230	chr1	202451106	202455440	4335	1463848	-2.11484	3.88709	1.00394	0.31636
chr1	201023949	201025655	1707	chr1	201475103	201477909	2807	451704	-2.10967	3.88438	1.00111	0.317041
chr1	201475103	201477909	2807	chr1	201797399	201799688	2290	322037	-2.11484	3.88709	1.00394	0.31636
chr1	201694859	201696432	1574	chr1	201797399	201799688	2290	102898	-2.10967	3.88438	1.00111	0.317041
chr1	201694859	201696432	1574	chr1	202112240	202115022	2783	417985	-2.11484	3.88709	1.00394	0.31636
chr1	201797399	201799688	2290	chr1	201923610	201927041	3432	126782	2.57893	3.88376	1.80247	0.179414
chr1	201797399	201799688	2290	chr1	201940738	201942672	1935	143161	2.57893	3.88376	1.80247	0.179414
chr1	201797399	201799688	2290	chr1	202126771	202131029	4259	330356	1.32808	4.17086	0.802402	0.370376
chr1	201797399	201799688	2290	chr1	202925969	202928015	2047	1128448	-2.11484	3.88709	1.00394	0.31636
chr1	201797399	201799688	2290	chr1	203250727	203253770	3044	1453705	2.57893	3.88376	1.80247	0.179414
chr1	201923610	201927041	3432	chr1	201940738	201942672	1935	16379	-2.11484	3.88709	1.00394	0.31636
chr1	201923610	201927041	3432	chr1	202112240	202115022	2783	188305	-2.10967	3.88438	1.00111	0.317041
chr1	201923610	201927041	3432	chr1	202126771	202131029	4259	203574	-0.8745	4.29479	0.369729	0.543152
chr1	201923610	201927041	3432	chr1	202856993	202859188	2196	932765	-2.11484	3.88709	1.00394	0.31636
chr1	201923610	201927041	3432	chr1	203267787	203271209	3423	1344172	-2.93008	4.03414	1.97452	0.159969
chr1	201923610	201927041	3432	chr1	203288569	203295203	6635	1366560	2.57893	3.88376	1.80247	0.179414
chr1	201940738	201942672	1935	chr1	202112240	202115022	2783	171926	2.57893	3.88376	1.80247	0.179414
chr1	201940738	201942672	1935	chr1	202451106	202455440	4335	511568	-2.11484	3.88709	1.00394	0.31636
chr1	202112240	202115022	2783	chr1	202126771	202131029	4259	15269	-1.11726	5.34151	1.68951	0.193665
chr1	202112240	202115022	2783	chr1	202193837	202195429	1593	81002	-2.10967	3.88438	1.00111	0.317041
chr1	202112240	202115022	2783	chr1	202309788	202313644	3857	198085	2.57893	3.88376	1.80247	0.179414
chr1	202112240	202115022	2783	chr1	202451106	202455440	4335	339642	2.57893	3.88376	1.80247	0.179414
chr1	202112240	202115022	2783	chr1	203250727	203253770	3044	1138617	-2.10967	3.88438	1.00111	0.317041
chr1	202112240	202115022	2783	chr1	203288569	203295203	6635	1178255	-2.93008	4.03414	1.97452	0.159969
chr1	202112240	202115022	2783	chr1	203594687	203597253	2567	1482339	2.57893	3.88376	1.80247	0.179414
chr1	202112240	202115022	2783	chr1	203708672	203714472	5801	1597941	-2.11484	3.88709	1.00394	0.31636
chr1	202126771	202131029	4259	chr1	202193837	202195429	1593	65733	2.57893	3.88376	1.80247	0.179414
chr1	202126771	202131029	4259	chr1	202309788	202313644	3857	182816	0.502848	4.29677	0.142344	0.705962
chr1	202126771	202131029	4259	chr1	202316873	202319479	2607	189276	3.44292	4.03292	3.53119	0.0602246
chr1	202126771	202131029	4259	chr1	202451106	202455440	4335	324373	-3.46312	4.17727	2.94485	0.0861515
chr1	202126771	202131029	4259	chr1	202856993	202859188	2196	729190	-2.93008	4.03414	1.97452	0.159969
chr1	202126771	202131029	4259	chr1	202935040	202936703	1664	806971	-2.10967	3.88438	1.00111	0.317041
chr1	202126771	202131029	4259	chr1	202974395	202978672	4278	847633	-2.94007	4.03946	1.98523	0.15884
chr1	202126771	202131029	4259	chr1	203241658	203244670	3013	1114264	2.57893	3.88376	1.80247	0.179414
chr1	202126771	202131029	4259	chr1	203246173	203248732	2560	1118552	-2.11484	3.88709	1.00394	0.31636
chr1	202126771	202131029	4259	chr1	203255792	203262169	6378	1130080	-2.93008	4.03414	1.97452	0.159969
chr1	202126771	202131029	4259	chr1	203264924	203267218	2295	1137171	0.53245	4.05736	0.0967166	0.755806
chr1	202126771	202131029	4259	chr1	203267787	203271209	3423	1140598	-2.11484	3.88709	1.00394	0.31636
chr1	202126771	202131029	4259	chr1	203308133	203309975	1843	1180154	-2.11484	3.88709	1.00394	0.31636
chr1	202126771	202131029	4259	chr1	203732537	203736046	3510	1605391	0.464089	4.03619	0.0775205	0.780686
chr1	202193837	202195429	1593	chr1	202570075	202572930	2856	376869	2.57893	3.88376	1.80247	0.179414
chr1	202193837	202195429	1593	chr1	203255792	203262169	6378	1064347	-2.11484	3.88709	1.00394	0.31636
chr1	202193837	202195429	1593	chr1	203721703	203724740	3038	1528588	-2.10967	3.88438	1.00111	0.317041
chr1	202309788	202313644	3857	chr1	202316873	202319479	2607	6460	0.579535	4.5349	0.248538	0.618107
chr1	202309788	202313644	3857	chr1	202451106	202455440	4335	141557	-2.11484	3.88709	1.00394	0.31636
chr1	202309788	202313644	3857	chr1	202570075	202572930	2856	259786	-2.11484	3.88709	1.00394	0.31636
chr1	202309788	202313644	3857	chr1	203250727	203253770	3044	940532	-2.94007	4.03946	1.98523	0.15884
chr1	202309788	202313644	3857	chr1	203264924	203267218	2295	954355	-2.10967	3.88438	1.00111	0.317041
chr1	202309788	202313644	3857	chr1	203288569	203295203	6635	980170	2.57893	3.88376	1.80247	0.179414
chr1	202309788	202313644	3857	chr1	203708672	203714472	5801	1399856	-2.11484	3.88709	1.00394	0.31636
chr1	202309788	202313644	3857	chr1	203902890	203908756	5867	1594107	-2.10967	3.88438	1.00111	0.317041
chr1	202316873	202319479	2607	chr1	202570075	202572930	2856	253326	-2.93507	4.03679	1.97986	0.159405
chr1	202316873	202319479	2607	chr1	202925969	202928015	2047	608816	-2.93008	4.03414	1.97452	0.159969
chr1	202316873	202319479	2607	chr1	202935040	202936703	1664	617695	-2.93507	4.03679	1.97986	0.159405
chr1	202316873	202319479	2607	chr1	203288569	203295203	6635	973710	2.57893	3.88376	1.80247	0.179414
chr1	202451106	202455440	4335	chr1	202570075	202572930	2856	118229	-2.11484	3.88709	1.00394	0.31636
chr1	202451106	202455440	4335	chr1	202974395	202978672	4278	523260	2.64212	3.90778	1.85425	0.17329
chr1	202451106	202455440	4335	chr1	203241658	203244670	3013	789891	2.57893	3.88376	1.80247	0.179414
chr1	202451106	202455440	4335	chr1	203250727	203253770	3044	798975	3.44292	4.03292	3.53119	0.0602246
chr1	202451106	202455440	4335	chr1	203267787	203271209	3423	816225	-2.10967	3.88438	1.00111	0.317041
chr1	202451106	202455440	4335	chr1	203922891	203925948	3058	1471146	0.464089	4.03619	0.0775205	0.780686
chr1	202570075	202572930	2856	chr1	202925969	202928015	2047	355489	2.57893	3.88376	1.80247	0.179414
chr1	202777277	202779002	1726	chr1	202925969	202928015	2047	148852	2.57893	3.88376	1.80247	0.179414
chr1	202777277	202779002	1726	chr1	203267787	203271209	3423	491358	2.57893	3.88376	1.80247	0.179414
chr1	202777277	202779002	1726	chr1	203288569	203295203	6635	513746	2.64212	3.90778	1.85425	0.17329
chr1	202777277	202779002	1726	chr1	203922891	203925948	3058	1146280	2.57893	3.88376	1.80247	0.179414
chr1	202777277	202779002	1726	chr1	204775889	204777499	1611	1998554	2.64212	3.90778	1.85425	0.17329
chr1	202811652	202815282	3631	chr1	202856993	202859188	2196	44623	2.57893	3.88376	1.80247	0.179414
chr1	202811652	202815282	3631	chr1	202925969	202928015	2047	113525	2.57893	3.88376	1.80247	0.179414
chr1	202811652	202815282	3631	chr1	203267787	203271209	3423	456031	-2.10967	3.88438	1.00111	0.317041
chr1	202811652	202815282	3631	chr1	203288569	203295203	6635	478419	-2.10967	3.88438	1.00111	0.317041
chr1	202811652	202815282	3631	chr1	203721703	203724740	3038	909754	-2.10967	3.88438	1.00111	0.317041
chr1	202811652	202815282	3631	chr1	203829305	203832336	3032	1017353	2.57893	3.88376	1.80247	0.179414
chr1	202856993	202859188	2196	chr1	202895008	202897058	2051	37942	2.57893	3.88376	1.80247	0.179414
chr1	202856993	202859188	2196	chr1	202925969	202928015	2047	68901	-2.93507	4.03679	1.97986	0.159405
chr1	202856993	202859188	2196	chr1	202935040	202936703	1664	77781	-2.11484	3.88709	1.00394	0.31636
chr1	202856993	202859188	2196	chr1	202974395	202978672	4278	118443	-0.8745	4.29479	0.369729	0.543152
chr1	202856993	202859188	2196	chr1	203250727	203253770	3044	394158	0.469252	4.03353	0.0789089	0.778781
chr1	202856993	202859188	2196	chr1	203255792	203262169	6378	400890	2.57893	3.88376	1.80247	0.179414
chr1	202856993	202859188	2196	chr1	203264924	203267218	2295	407980	0.464089	4.03619	0.0775205	0.780686
chr1	202856993	202859188	2196	chr1	203267787	203271209	3423	411407	-2.11484	3.88709	1.00394	0.31636
chr1	202856993	202859188	2196	chr1	203288569	203295203	6635	433795	0.469252	4.03353	0.0789089	0.778781
chr1	202856993	202859188	2196	chr1	203721703	203724740	3038	865131	-2.10967	3.88438	1.00111	0.317041
chr1	202856993	202859188	2196	chr1	204546642	204549616	2975	1690038	-2.10967	3.88438	1.00111	0.317041
chr1	202895008	202897058	2051	chr1	202925969	202928015	2047	30959	-0.356139	4.17145	0.0538612	0.816476
chr1	202895008	202897058	2051	chr1	202935040	202936703	1664	39838	-2.11484	3.88709	1.00394	0.31636
chr1	202895008	202897058	2051	chr1	202974395	202978672	4278	80500	-0.287952	4.19248	0.0374025	0.846648
chr1	202895008	202897058	2051	chr1	203246173	203248732	2560	351419	-2.11484	3.88709	1.00394	0.31636
chr1	202895008	202897058	2051	chr1	203250727	203253770	3044	356215	-2.11484	3.88709	1.00394	0.31636
chr1	202895008	202897058	2051	chr1	203267787	203271209	3423	373465	-2.10967	3.88438	1.00111	0.317041
chr1	202895008	202897058	2051	chr1	203288569	203295203	6635	395853	-2.10967	3.88438	1.00111	0.317041
chr1	202895008	202897058	2051	chr1	204481025	204486767	5743	1587863	2.57893	3.88376	1.80247	0.179414
chr1	202895008	202897058	2051	chr1	204489197	204492053	2857	1594592	-2.11484	3.88709	1.00394	0.31636
chr1	202925969	202928015	2047	chr1	202935040	202936703	1664	8879	-2.94007	4.03946	1.98523	0.15884
chr1	202925969	202928015	2047	chr1	202974395	202978672	4278	49541	-2.93507	4.03679	1.97986	0.159405
chr1	202925969	202928015	2047	chr1	203250727	203253770	3044	325256	2.57893	3.88376	1.80247	0.179414
chr1	202925969	202928015	2047	chr1	203255792	203262169	6378	331988	-2.11484	3.88709	1.00394	0.31636
chr1	202925969	202928015	2047	chr1	203264924	203267218	2295	339079	-2.11484	3.88709	1.00394	0.31636
chr1	202925969	202928015	2047	chr1	203267787	203271209	3423	342506	1.32808	4.17086	0.802402	0.370376
chr1	202925969	202928015	2047	chr1	203288569	203295203	6635	364894	3.44292	4.03292	3.53119	0.0602246
chr1	202925969	202928015	2047	chr1	203721703	203724740	3038	796229	2.57893	3.88376	1.80247	0.179414
chr1	202925969	202928015	2047	chr1	204378981	204382832	3852	1453914	-2.11484	3.88709	1.00394	0.31636
chr1	202925969	202928015	2047	chr1	204475356	204478158	2803	1549765	-0.35115	4.16885	0.0525494	0.818685
chr1	202925969	202928015	2047	chr1	204481025	204486767	5743	1556904	-2.93008	4.03414	1.97452	0.159969
chr1	202935040	202936703	1664	chr1	202974395	202978672	4278	40662	-2.10967	3.88438	1.00111	0.317041
chr1	202935040	202936703	1664	chr1	203246173	203248732	2560	311581	2.57893	3.88376	1.80247	0.179414
chr1	202935040	202936703	1664	chr1	203264924	203267218	2295	330199	-2.93008	4.03414	1.97452	0.159969
chr1	202935040	202936703	1664	chr1	203288569	203295203	6635	356014	-2.11484	3.88709	1.00394	0.31636
chr1	202935040	202936703	1664	chr1	203902890	203908756	5867	969951	-2.10967	3.88438	1.00111	0.317041
chr1	202974395	202978672	4278	chr1	203250727	203253770	3044	275715	-2.11484	3.88709	1.00394	0.31636
chr1	202974395	202978672	4278	chr1	203264924	203267218	2295	289537	-2.10967	3.88438	1.00111	0.317041
chr1	202974395	202978672	4278	chr1	203267787	203271209	3423	292964	-2.11484	3.88709	1.00394	0.31636
chr1	202974395	202978672	4278	chr1	203288569	203295203	6635	315352	-0.0153495	4.41006	0.000109797	0.99164
chr1	202974395	202978672	4278	chr1	203308133	203309975	1843	332520	-2.10967	3.88438	1.00111	0.317041
chr1	202974395	202978672	4278	chr1	203764085	203766295	2211	788656	-2.11484	3.88709	1.00394	0.31636
chr1	202974395	202978672	4278	chr1	203902890	203908756	5867	929289	2.57893	3.88376	1.80247	0.179414
chr1	202974395	202978672	4278	chr1	204378981	204382832	3852	1404373	-2.10967	3.88438	1.00111	0.317041
chr1	202974395	202978672	4278	chr1	204481025	204486767	5743	1507362	2.57893	3.88376	1.80247	0.179414
chr1	203230885	203233710	2826	chr1	203241658	203244670	3013	10866	1.33324	4.16825	0.807817	0.368766
chr1	203230885	203233710	2826	chr1	203246173	203248732	2560	15155	2.57893	3.88376	1.80247	0.179414
chr1	203230885	203233710	2826	chr1	203250727	203253770	3044	19951	-0.0105104	4.40754	4.81688e-05	0.994462
chr1	203230885	203233710	2826	chr1	203255792	203262169	6378	26683	-4.59932	4.61578	6.5251	0.0106363
chr1	203230885	203233710	2826	chr1	203264924	203267218	2295	33773	2.57893	3.88376	1.80247	0.179414
chr1	203230885	203233710	2826	chr1	203267787	203271209	3423	37200	-2.93507	4.03679	1.97986	0.159405
chr1	203230885	203233710	2826	chr1	203288569	203295203	6635	59588	0.140141	4.60928	0.0165873	0.897522
chr1	203230885	203233710	2826	chr1	203308133	203309975	1843	76756	-2.11484	3.88709	1.00394	0.31636
chr1	203230885	203233710	2826	chr1	203421289	203424450	3162	190572	-2.10967	3.88438	1.00111	0.317041
chr1	203230885	203233710	2826	chr1	203429549	203433711	4163	199332	2.57893	3.88376	1.80247	0.179414
chr1	203230885	203233710	2826	chr1	203732537	203736046	3510	501994	2.57893	3.88376	1.80247	0.179414
chr1	203230885	203233710	2826	chr1	203764085	203766295	2211	532892	2.57893	3.88376	1.80247	0.179414
chr1	203230885	203233710	2826	chr1	204489197	204492053	2857	1258327	-2.11484	3.88709	1.00394	0.31636
chr1	203241658	203244670	3013	chr1	203250727	203253770	3044	9084	-0.0364712	6.90939	0.00452353	0.946377
chr1	203241658	203244670	3013	chr1	203255792	203262169	6378	15816	-0.566728	7.19664	1.16191	0.281069
chr1	203241658	203244670	3013	chr1	203264924	203267218	2295	22907	-0.490668	6.78813	0.782147	0.376485
chr1	203241658	203244670	3013	chr1	203267787	203271209	3423	26334	-0.442004	7.12638	0.706191	0.400711
chr1	203241658	203244670	3013	chr1	203273501	203276039	2539	31606	-0.597395	5.09139	0.43013	0.511925
chr1	203241658	203244670	3013	chr1	203288569	203295203	6635	48722	-0.830971	7.63235	2.76616	0.0962769
chr1	203241658	203244670	3013	chr1	203308133	203309975	1843	65890	-0.196235	6.17639	0.0968871	0.755598
chr1	203241658	203244670	3013	chr1	203330179	203332827	2649	88339	-2.94007	4.03946	1.98523	0.15884
chr1	203241658	203244670	3013	chr1	203421289	203424450	3162	179705	-2.11484	3.88709	1.00394	0.31636
chr1	203241658	203244670	3013	chr1	203429549	203433711	4163	188466	-0.163974	4.70275	0.0233493	0.878552
chr1	203241658	203244670	3013	chr1	203594687	203597253	2567	352806	-2.10967	3.88438	1.00111	0.317041
chr1	203241658	203244670	3013	chr1	203671469	203672985	1517	429063	-0.361142	4.17406	0.0551936	0.814261
chr1	203241658	203244670	3013	chr1	203708672	203714472	5801	468408	-1.80111	4.61037	1.96475	0.161006
chr1	203241658	203244670	3013	chr1	203758287	203760021	1735	515990	2.57893	3.88376	1.80247	0.179414
chr1	203241658	203244670	3013	chr1	203764085	203766295	2211	522026	2.57893	3.88376	1.80247	0.179414
chr1	203241658	203244670	3013	chr1	203902890	203908756	5867	662659	0.527287	4.06005	0.0951824	0.757689
chr1	203241658	203244670	3013	chr1	204378981	204382832	3852	1137742	3.44292	4.03292	3.53119	0.0602246
chr1	203241658	203244670	3013	chr1	204481025	204486767	5743	1240732	0.469252	4.03353	0.0789089	0.778781
chr1	203241658	203244670	3013	chr1	204489197	204492053	2857	1247461	0.469252	4.03353	0.0789089	0.778781
chr1	203241658	203244670	3013	chr1	205089505	205092721	3217	1847949	2.57893	3.88376	1.80247	0.179414
chr1	203246173	203248732	2560	chr1	203255792	203262169	6378	11528	0.0851996	6.99989	0.0265235	0.870628
chr1	203246173	203248732	2560	chr1	203264924	203267218	2295	18618	0.0767929	6.31797	0.0167998	0.896872
chr1	203246173	203248732	2560	chr1	203267787	203271209	3423	22045	-0.656596	6.42612	1.17411	0.278558
chr1	203246173	203248732	2560	chr1	203273501	203276039	2539	27317	0.522532	4.69983	0.254834	0.613692
chr1	203246173	203248732	2560	chr1	203288569	203295203	6635	44433	-0.07303	6.89183	0.0183915	0.892126
chr1	203246173	203248732	2560	chr1	203308133	203309975	1843	61601	0.513148	4.7046	0.246273	0.619712
chr1	203246173	203248732	2560	chr1	203429549	203433711	4163	184177	0.469252	4.03353	0.0789089	0.778781
chr1	203246173	203248732	2560	chr1	203708672	203714472	5801	464119	-0.879339	4.29735	0.373495	0.541106
chr1	203246173	203248732	2560	chr1	203721703	203724740	3038	475769	-2.10967	3.88438	1.00111	0.317041
chr1	203246173	203248732	2560	chr1	203732537	203736046	3510	486839	2.57893	3.88376	1.80247	0.179414
chr1	203246173	203248732	2560	chr1	203758287	203760021	1735	511701	2.57893	3.88376	1.80247	0.179414
chr1	203246173	203248732	2560	chr1	203785977	203789668	3692	540370	2.57893	3.88376	1.80247	0.179414
chr1	203246173	203248732	2560	chr1	203922891	203925948	3058	676967	-2.10967	3.88438	1.00111	0.317041
chr1	203246173	203248732	2560	chr1	204481025	204486767	5743	1236443	-2.10967	3.88438	1.00111	0.317041
chr1	203246173	203248732	2560	chr1	205089505	205092721	3217	1843660	-2.10967	3.88438	1.00111	0.317041
chr1	203250727	203253770	3044	chr1	203255792	203262169	6378	6732	-0.62243	8.2764	1.92123	0.165721
chr1	203250727	203253770	3044	chr1	203264924	203267218	2295	13822	-0.334672	7.4523	0.461236	0.497047
chr1	203250727	203253770	3044	chr1	203267787	203271209	3423	17249	-0.252044	7.48434	0.269711	0.603525
chr1	203250727	203253770	3044	chr1	203273501	203276039	2539	22521	-0.241447	5.8876	0.123043	0.725757
chr1	203250727	203253770	3044	chr1	203288569	203295203	6635	39637	-0.788823	7.8101	2.72129	0.0990177
chr1	203250727	203253770	3044	chr1	203308133	203309975	1843	56805	-0.471511	5.89699	0.457416	0.498834
chr1	203250727	203253770	3044	chr1	203330179	203332827	2649	79254	-2.11484	3.88709	1.00394	0.31636
chr1	203250727	203253770	3044	chr1	203421289	203424450	3162	170621	1.04311	4.40446	0.713767	0.398196
chr1	203250727	203253770	3044	chr1	203429549	203433711	4163	179381	3.22815	4.8034	7.9943	0.00469247
chr1	203250727	203253770	3044	chr1	203594687	203597253	2567	343721	-2.93008	4.03414	1.97452	0.159969
chr1	203250727	203253770	3044	chr1	203642195	203643664	1470	390681	2.57893	3.88376	1.80247	0.179414
chr1	203250727	203253770	3044	chr1	203708672	203714472	5801	459323	0.130758	4.61413	0.0145887	0.903862
chr1	203250727	203253770	3044	chr1	203721703	203724740	3038	470973	-2.11484	3.88709	1.00394	0.31636
chr1	203250727	203253770	3044	chr1	203732537	203736046	3510	482043	0.222959	4.78532	0.0504504	0.822281
chr1	203250727	203253770	3044	chr1	203758287	203760021	1735	506905	-2.10967	3.88438	1.00111	0.317041
chr1	203250727	203253770	3044	chr1	203764085	203766295	2211	512941	2.57893	3.88376	1.80247	0.179414
chr1	203250727	203253770	3044	chr1	203785977	203789668	3692	535574	-2.93008	4.03414	1.97452	0.159969
chr1	203250727	203253770	3044	chr1	203902890	203908756	5867	653574	-0.0153495	4.41006	0.000109797	0.99164
chr1	203250727	203253770	3044	chr1	204378981	204382832	3852	1128658	-2.11484	3.88709	1.00394	0.31636
chr1	203250727	203253770	3044	chr1	204475356	204478158	2803	1224508	-2.10967	3.88438	1.00111	0.317041
chr1	203250727	203253770	3044	chr1	204481025	204486767	5743	1231647	-4.14628	4.41624	4.79107	0.0286076
chr1	203250727	203253770	3044	chr1	204546642	204549616	2975	1295880	-2.10967	3.88438	1.00111	0.317041
chr1	203255792	203262169	6378	chr1	203264924	203267218	2295	7090	-0.367206	8.56329	0.714373	0.397996
chr1	203255792	203262169	6378	chr1	203267787	203271209	3423	10517	-0.169888	8.42771	0.148113	0.700345
chr1	203255792	203262169	6378	chr1	203273501	203276039	2539	15789	-0.222884	6.06883	0.116221	0.73317
chr1	203255792	203262169	6378	chr1	203288569	203295203	6635	32905	-0.646002	8.11022	1.97929	0.159465
chr1	203255792	203262169	6378	chr1	203308133	203309975	1843	50073	-0.258317	5.80483	0.138244	0.710033
chr1	203255792	203262169	6378	chr1	203330179	203332827	2649	72522	-0.361142	4.17406	0.0551936	0.814261
chr1	203255792	203262169	6378	chr1	203421289	203424450	3162	163889	-0.356139	4.17145	0.0538612	0.816476
chr1	203255792	203262169	6378	chr1	203429549	203433711	4163	172649	0.516994	4.86762	0.29473	0.587205
chr1	203255792	203262169	6378	chr1	203594687	203597253	2567	336989	0.464089	4.03619	0.0775205	0.780686
chr1	203255792	203262169	6378	chr1	203642195	203643664	1470	383949	-2.11484	3.88709	1.00394	0.31636
chr1	203255792	203262169	6378	chr1	203671469	203672985	1517	413246	1.32808	4.17086	0.802402	0.370376
chr1	203255792	203262169	6378	chr1	203708672	203714472	5801	452591	-0.390133	4.51235	0.105361	0.745489
chr1	203255792	203262169	6378	chr1	203721703	203724740	3038	464241	1.20556	4.69691	1.33909	0.247195
chr1	203255792	203262169	6378	chr1	203732537	203736046	3510	475311	0.897315	4.61115	0.679975	0.409595
chr1	203255792	203262169	6378	chr1	203758287	203760021	1735	500173	-2.11484	3.88709	1.00394	0.31636
chr1	203255792	203262169	6378	chr1	203764085	203766295	2211	506209	-2.10967	3.88438	1.00111	0.317041
chr1	203255792	203262169	6378	chr1	203785977	203789668	3692	528842	0.469252	4.03353	0.0789089	0.778781
chr1	203255792	203262169	6378	chr1	203829305	203832336	3032	571840	3.44292	4.03292	3.53119	0.0602246
chr1	203255792	203262169	6378	chr1	203902890	203908756	5867	646842	0.514925	4.51426	0.200077	0.654658
chr1	203255792	203262169	6378	chr1	203922891	203925948	3058	665439	-2.10967	3.88438	1.00111	0.317041
chr1	203255792	203262169	6378	chr1	204378981	204382832	3852	1121926	3.97319	4.16766	5.19251	0.0226845
chr1	203255792	203262169	6378	chr1	204475356	204478158	2803	1217776	1.32808	4.17086	0.802402	0.370376
chr1	203255792	203262169	6378	chr1	204481025	204486767	5743	1224915	-0.0153495	4.41006	0.000109797	0.99164
chr1	203255792	203262169	6378	chr1	205252494	205257814	5321	1996173	-2.93008	4.03414	1.97452	0.159969
chr1	203264924	203267218	2295	chr1	203273501	203276039	2539	8699	0.46538	6.07026	0.514657	0.47313
chr1	203264924	203267218	2295	chr1	203288569	203295203	6635	25815	-0.164794	8.0666	0.13092	0.71748
chr1	203264924	203267218	2295	chr1	203308133	203309975	1843	42983	-0.298818	5.15606	0.117143	0.732154
chr1	203264924	203267218	2295	chr1	203330179	203332827	2649	65432	2.64212	3.90778	1.85425	0.17329
chr1	203264924	203267218	2295	chr1	203421289	203424450	3162	156798	0.502848	4.29677	0.142344	0.705962
chr1	203264924	203267218	2295	chr1	203429549	203433711	4163	165559	0.130758	4.61413	0.0145887	0.903862
chr1	203264924	203267218	2295	chr1	203594687	203597253	2567	329899	-2.10967	3.88438	1.00111	0.317041
chr1	203264924	203267218	2295	chr1	203671469	203672985	1517	406156	0.527287	4.06005	0.0951824	0.757689
chr1	203264924	203267218	2295	chr1	203708672	203714472	5801	445501	-0.108755	4.72794	0.0107143	0.917558
chr1	203264924	203267218	2295	chr1	203721703	203724740	3038	457150	2.57893	3.88376	1.80247	0.179414
chr1	203264924	203267218	2295	chr1	203732537	203736046	3510	468220	3.44292	4.03292	3.53119	0.0602246
chr1	203264924	203267218	2295	chr1	203758287	203760021	1735	493083	2.57893	3.88376	1.80247	0.179414
chr1	203264924	203267218	2295	chr1	203764085	203766295	2211	499119	-2.11484	3.88709	1.00394	0.31636
chr1	203264924	203267218	2295	chr1	203785977	203789668	3692	521751	1.39466	4.19188	0.872537	0.350254
chr1	203264924	203267218	2295	chr1	203829305	203832336	3032	564749	-2.11484	3.88709	1.00394	0.31636
chr1	203264924	203267218	2295	chr1	203902890	203908756	5867	639752	-0.411252	4.78819	0.158288	0.690738
chr1	203264924	203267218	2295	chr1	203922891	203925948	3058	658348	-2.10967	3.88438	1.00111	0.317041
chr1	203264924	203267218	2295	chr1	204475356	204478158	2803	1210686	0.469252	4.03353	0.0789089	0.778781
chr1	203264924	203267218	2295	chr1	204481025	204486767	5743	1217825	0.52459	4.50933	0.20708	0.649066
chr1	203264924	203267218	2295	chr1	204489197	204492053	2857	1224554	-3.45343	4.17205	2.92956	0.0869714
chr1	203264924	203267218	2295	chr1	204546642	204549616	2975	1282058	-2.10967	3.88438	1.00111	0.317041
chr1	203264924	203267218	2295	chr1	204930631	204934032	3402	1666260	-2.11484	3.88709	1.00394	0.31636
chr1	203264924	203267218	2295	chr1	205252494	205257814	5321	1989083	-2.94007	4.03946	1.98523	0.15884
chr1	203267787	203271209	3423	chr1	203273501	203276039	2539	5272	0.0862946	7.00429	0.028442	0.866074
chr1	203267787	203271209	3423	chr1	203288569	203295203	6635	22388	-0.756652	8.52195	2.90102	0.0885234
chr1	203267787	203271209	3423	chr1	203308133	203309975	1843	39556	-0.455764	6.14463	0.503109	0.478137
chr1	203267787	203271209	3423	chr1	203421289	203424450	3162	153371	0.464089	4.03619	0.0775205	0.780686
chr1	203267787	203271209	3423	chr1	203429549	203433711	4163	162132	1.11649	4.88953	1.35587	0.244255
chr1	203267787	203271209	3423	chr1	203594687	203597253	2567	326472	-2.10967	3.88438	1.00111	0.317041
chr1	203267787	203271209	3423	chr1	203671469	203672985	1517	402729	2.64212	3.90778	1.85425	0.17329
chr1	203267787	203271209	3423	chr1	203708672	203714472	5801	442074	-0.00568427	4.40503	1.16462e-05	0.997277
chr1	203267787	203271209	3423	chr1	203721703	203724740	3038	453723	1.72408	4.60575	2.38347	0.122625
chr1	203267787	203271209	3423	chr1	203732537	203736046	3510	464793	-0.385459	4.50989	0.102996	0.748263
chr1	203267787	203271209	3423	chr1	203785977	203789668	3692	518324	-0.8745	4.29479	0.369729	0.543152
chr1	203267787	203271209	3423	chr1	203829305	203832336	3032	561322	-2.94007	4.03946	1.98523	0.15884
chr1	203267787	203271209	3423	chr1	203902890	203908756	5867	636325	-3.84714	4.30307	3.88372	0.0487564
chr1	203267787	203271209	3423	chr1	203922891	203925948	3058	654921	-2.10967	3.88438	1.00111	0.317041
chr1	203267787	203271209	3423	chr1	204378981	204382832	3852	1111408	0.469252	4.03353	0.0789089	0.778781
chr1	203267787	203271209	3423	chr1	204450151	204451862	1712	1181508	2.64212	3.90778	1.85425	0.17329
chr1	203267787	203271209	3423	chr1	204475356	204478158	2803	1207259	-0.394819	4.51482	0.107759	0.74271
chr1	203267787	203271209	3423	chr1	204481025	204486767	5743	1214398	-0.356139	4.17145	0.0538612	0.816476
chr1	203267787	203271209	3423	chr1	204489197	204492053	2857	1221127	3.44292	4.03292	3.53119	0.0602246
chr1	203267787	203271209	3423	chr1	204775889	204777499	1611	1507196	-2.10967	3.88438	1.00111	0.317041
chr1	203267787	203271209	3423	chr1	205106421	205108263	1843	1837844	-2.10967	3.88438	1.00111	0.317041
chr1	203267787	203271209	3423	chr1	205242138	205244677	2540	1973909	-2.10967	3.88438	1.00111	0.317041
chr1	203273501	203276039	2539	chr1	203288569	203295203	6635	17116	-0.381604	6.79138	0.484508	0.486387
chr1	203273501	203276039	2539	chr1	203308133	203309975	1843	34284	1.0979	4.43025	0.782719	0.376311
chr1	203273501	203276039	2539	chr1	203429549	203433711	4163	156860	-2.10967	3.88438	1.00111	0.317041
chr1	203273501	203276039	2539	chr1	203708672	203714472	5801	436802	-2.11484	3.88709	1.00394	0.31636
chr1	203273501	203276039	2539	chr1	203785977	203789668	3692	513052	-2.10967	3.88438	1.00111	0.317041
chr1	203273501	203276039	2539	chr1	203829305	203832336	3032	556050	0.469252	4.03353	0.0789089	0.778781
chr1	203273501	203276039	2539	chr1	203902890	203908756	5867	631053	2.57893	3.88376	1.80247	0.179414
chr1	203273501	203276039	2539	chr1	204481025	204486767	5743	1209126	-2.93507	4.03679	1.97986	0.159405
chr1	203273501	203276039	2539	chr1	205252494	205257814	5321	1980384	-2.11484	3.88709	1.00394	0.31636
chr1	203288569	203295203	6635	chr1	203308133	203309975	1843	17168	-0.366368	6.66289	0.41899	0.517442
chr1	203288569	203295203	6635	chr1	203330179	203332827	2649	39617	-0.0105104	4.40754	4.81688e-05	0.994462
chr1	203288569	203295203	6635	chr1	203421289	203424450	3162	130983	-1.55824	4.51538	1.38488	0.239272
chr1	203288569	203295203	6635	chr1	203429549	203433711	4163	139744	-1.18948	5.17454	1.6133	0.204028
chr1	203288569	203295203	6635	chr1	203594687	203597253	2567	304084	-3.83305	4.29537	3.85462	0.0496092
chr1	203288569	203295203	6635	chr1	203671469	203672985	1517	380341	1.39466	4.19188	0.872537	0.350254
chr1	203288569	203295203	6635	chr1	203708672	203714472	5801	419686	-0.817747	4.95152	0.690226	0.406087
chr1	203288569	203295203	6635	chr1	203721703	203724740	3038	431335	0.222959	4.78532	0.0504504	0.822281
chr1	203288569	203295203	6635	chr1	203732537	203736046	3510	442405	-0.694248	4.61225	0.360433	0.548266
chr1	203288569	203295203	6635	chr1	203758287	203760021	1735	467268	-0.0105104	4.40754	4.81688e-05	0.994462
chr1	203288569	203295203	6635	chr1	203764085	203766295	2211	473304	0.51284	4.29165	0.147421	0.701013
chr1	203288569	203295203	6635	chr1	203785977	203789668	3692	495936	-0.8745	4.29479	0.369729	0.543152
chr1	203288569	203295203	6635	chr1	203902890	203908756	5867	613937	-0.967591	5.01679	1.00461	0.316197
chr1	203288569	203295203	6635	chr1	204378981	204382832	3852	1089020	-3.83774	4.29794	3.86427	0.0493245
chr1	203288569	203295203	6635	chr1	204475356	204478158	2803	1184871	-3.83774	4.29794	3.86427	0.0493245
chr1	203288569	203295203	6635	chr1	204481025	204486767	5743	1192010	0.135455	4.6117	0.0155733	0.900687
chr1	203288569	203295203	6635	chr1	204489197	204492053	2857	1198739	3.44292	4.03292	3.53119	0.0602246
chr1	203288569	203295203	6635	chr1	204546642	204549616	2975	1256243	-2.11484	3.88709	1.00394	0.31636
chr1	203288569	203295203	6635	chr1	204795329	204798635	3307	1505096	-2.10967	3.88438	1.00111	0.317041
chr1	203288569	203295203	6635	chr1	204930631	204934032	3402	1640445	-2.10967	3.88438	1.00111	0.317041
chr1	203288569	203295203	6635	chr1	205252494	205257814	5321	1963268	-1.56279	4.51786	1.39285	0.237925
chr1	203288569	203295203	6635	chr1	205281131	205284250	3120	1990804	-2.94007	4.03946	1.98523	0.15884
chr1	203308133	203309975	1843	chr1	203330179	203332827	2649	22449	-2.11484	3.88709	1.00394	0.31636
chr1	203308133	203309975	1843	chr1	203421289	203424450	3162	113815	3.44292	4.03292	3.53119	0.0602246
chr1	203308133	203309975	1843	chr1	203429549	203433711	4163	122576	-4.38444	4.51595	5.64963	0.0174591
chr1	203308133	203309975	1843	chr1	203671469	203672985	1517	363173	0.464089	4.03619	0.0775205	0.780686
chr1	203308133	203309975	1843	chr1	203708672	203714472	5801	402518	-3.45827	4.17466	2.93719	0.0865614
chr1	203308133	203309975	1843	chr1	203721703	203724740	3038	414167	2.57893	3.88376	1.80247	0.179414
chr1	203308133	203309975	1843	chr1	203732537	203736046	3510	425237	-2.10967	3.88438	1.00111	0.317041
chr1	203308133	203309975	1843	chr1	203764085	203766295	2211	456136	-2.10967	3.88438	1.00111	0.317041
chr1	203308133	203309975	1843	chr1	203829305	203832336	3032	521766	2.57893	3.88376	1.80247	0.179414
chr1	203308133	203309975	1843	chr1	204546642	204549616	2975	1239075	-2.10967	3.88438	1.00111	0.317041
chr1	203308133	203309975	1843	chr1	205089505	205092721	3217	1782059	-2.11484	3.88709	1.00394	0.31636
chr1	203330179	203332827	2649	chr1	203429549	203433711	4163	100127	-2.93008	4.03414	1.97452	0.159969
chr1	203330179	203332827	2649	chr1	203594687	203597253	2567	264467	-2.11484	3.88709	1.00394	0.31636
chr1	203330179	203332827	2649	chr1	203671469	203672985	1517	340724	-2.10967	3.88438	1.00111	0.317041
chr1	203330179	203332827	2649	chr1	203902890	203908756	5867	574320	2.57893	3.88376	1.80247	0.179414
chr1	203421289	203424450	3162	chr1	203429549	203433711	4163	8760	-0.55939	5.43979	0.497512	0.480595
chr1	203421289	203424450	3162	chr1	203708672	203714472	5801	288702	-0.879339	4.29735	0.373495	0.541106
chr1	203421289	203424450	3162	chr1	203721703	203724740	3038	300352	-2.93008	4.03414	1.97452	0.159969
chr1	203421289	203424450	3162	chr1	203732537	203736046	3510	311422	2.57893	3.88376	1.80247	0.179414
chr1	203421289	203424450	3162	chr1	203785977	203789668	3692	364953	2.57893	3.88376	1.80247	0.179414
chr1	203421289	203424450	3162	chr1	204481025	204486767	5743	1061026	-2.94007	4.03946	1.98523	0.15884
chr1	203421289	203424450	3162	chr1	204809966	204812465	2500	1388346	3.44292	4.03292	3.53119	0.0602246
chr1	203421289	203424450	3162	chr1	205281131	205284250	3120	1859821	3.44292	4.03292	3.53119	0.0602246
chr1	203421289	203424450	3162	chr1	205407392	205411652	4261	1986652	-2.10967	3.88438	1.00111	0.317041
chr1	203429549	203433711	4163	chr1	203594687	203597253	2567	164340	-2.11484	3.88709	1.00394	0.31636
chr1	203429549	203433711	4163	chr1	203642195	203643664	1470	211299	-2.11484	3.88709	1.00394	0.31636
chr1	203429549	203433711	4163	chr1	203708672	203714472	5801	279942	1.85835	4.29362	1.82579	0.176626
chr1	203429549	203433711	4163	chr1	203721703	203724740	3038	291591	-2.10967	3.88438	1.00111	0.317041
chr1	203429549	203433711	4163	chr1	203732537	203736046	3510	302661	-2.11484	3.88709	1.00394	0.31636
chr1	203429549	203433711	4163	chr1	203785977	203789668	3692	356192	1.32808	4.17086	0.802402	0.370376
chr1	203429549	203433711	4163	chr1	203829305	203832336	3032	399190	-2.93507	4.03679	1.97986	0.159405
chr1	203429549	203433711	4163	chr1	203902890	203908756	5867	474193	-0.35115	4.16885	0.0525494	0.818685
chr1	203429549	203433711	4163	chr1	204378981	204382832	3852	949276	-2.10967	3.88438	1.00111	0.317041
chr1	203429549	203433711	4163	chr1	204546642	204549616	2975	1116499	-2.10967	3.88438	1.00111	0.317041
chr1	203429549	203433711	4163	chr1	204712844	204715129	2286	1282356	-2.10967	3.88438	1.00111	0.317041
chr1	203429549	203433711	4163	chr1	205196928	205198759	1832	1766213	-2.11484	3.88709	1.00394	0.31636
chr1	203594687	203597253	2567	chr1	203708672	203714472	5801	115602	-2.10967	3.88438	1.00111	0.317041
chr1	203594687	203597253	2567	chr1	203732537	203736046	3510	138321	-2.10967	3.88438	1.00111	0.317041
chr1	203594687	203597253	2567	chr1	203764085	203766295	2211	169220	2.57893	3.88376	1.80247	0.179414
chr1	203594687	203597253	2567	chr1	203829305	203832336	3032	234850	3.97319	4.16766	5.19251	0.0226845
chr1	203594687	203597253	2567	chr1	203902890	203908756	5867	309853	-2.94007	4.03946	1.98523	0.15884
chr1	203594687	203597253	2567	chr1	204681938	204684855	2918	1087426	-2.11484	3.88709	1.00394	0.31636
chr1	203594687	203597253	2567	chr1	204712844	204715129	2286	1118016	2.64212	3.90778	1.85425	0.17329
chr1	203642195	203643664	1470	chr1	203671469	203672985	1517	29297	-2.10967	3.88438	1.00111	0.317041
chr1	203642195	203643664	1470	chr1	203708672	203714472	5801	68642	-2.11484	3.88709	1.00394	0.31636
chr1	203642195	203643664	1470	chr1	203721703	203724740	3038	80292	2.57893	3.88376	1.80247	0.179414
chr1	203642195	203643664	1470	chr1	203732537	203736046	3510	91362	0.469252	4.03353	0.0789089	0.778781
chr1	203642195	203643664	1470	chr1	203829305	203832336	3032	187891	-2.10967	3.88438	1.00111	0.317041
chr1	203642195	203643664	1470	chr1	203902890	203908756	5867	262893	2.57893	3.88376	1.80247	0.179414
chr1	203642195	203643664	1470	chr1	204378981	204382832	3852	737977	-2.10967	3.88438	1.00111	0.317041
chr1	203642195	203643664	1470	chr1	204546642	204549616	2975	905199	-2.10967	3.88438	1.00111	0.317041
chr1	203642195	203643664	1470	chr1	204556907	204559374	2468	915211	2.57893	3.88376	1.80247	0.179414
chr1	203671469	203672985	1517	chr1	203708672	203714472	5801	39345	-0.0202014	4.41257	0.000196752	0.988809
chr1	203671469	203672985	1517	chr1	203721703	203724740	3038	50994	-0.361142	4.17406	0.0551936	0.814261
chr1	203671469	203672985	1517	chr1	203732537	203736046	3510	62064	-1.25412	4.40811	0.834135	0.36108
chr1	203671469	203672985	1517	chr1	203758287	203760021	1735	86927	-2.94007	4.03946	1.98523	0.15884
chr1	203671469	203672985	1517	chr1	203764085	203766295	2211	92963	-2.10967	3.88438	1.00111	0.317041
chr1	203671469	203672985	1517	chr1	203902890	203908756	5867	233596	0.464089	4.03619	0.0775205	0.780686
chr1	203671469	203672985	1517	chr1	203922891	203925948	3058	252192	-2.11484	3.88709	1.00394	0.31636
chr1	203671469	203672985	1517	chr1	204378981	204382832	3852	708679	-2.11484	3.88709	1.00394	0.31636
chr1	203671469	203672985	1517	chr1	205617192	205619172	1981	1945955	2.57893	3.88376	1.80247	0.179414
chr1	203708672	203714472	5801	chr1	203721703	203724740	3038	11649	-0.462576	6.28093	0.546342	0.459816
chr1	203708672	203714472	5801	chr1	203732537	203736046	3510	22719	-0.979189	6.00659	2.00457	0.156826
chr1	203708672	203714472	5801	chr1	203758287	203760021	1735	47582	2.57893	3.88376	1.80247	0.179414
chr1	203708672	203714472	5801	chr1	203764085	203766295	2211	53618	1.86352	4.29107	1.83506	0.175532
chr1	203708672	203714472	5801	chr1	203785977	203789668	3692	76250	1.19589	4.70167	1.31871	0.250823
chr1	203708672	203714472	5801	chr1	203829305	203832336	3032	119248	3.44292	4.03292	3.53119	0.0602246
chr1	203708672	203714472	5801	chr1	203902890	203908756	5867	194251	2.57893	3.88376	1.80247	0.179414
chr1	203708672	203714472	5801	chr1	204378981	204382832	3852	669334	0.469252	4.03353	0.0789089	0.778781
chr1	203708672	203714472	5801	chr1	204481025	204486767	5743	772324	-1.56279	4.51786	1.39285	0.237925
chr1	203708672	203714472	5801	chr1	204489197	204492053	2857	779053	1.04311	4.40446	0.713767	0.398196
chr1	203708672	203714472	5801	chr1	205252494	205257814	5321	1543582	-2.93008	4.03414	1.97452	0.159969
chr1	203708672	203714472	5801	chr1	205562390	205566761	4372	1853003	2.57893	3.88376	1.80247	0.179414
chr1	203708672	203714472	5801	chr1	205632569	205640944	8376	1925184	-2.10967	3.88438	1.00111	0.317041
chr1	203721703	203724740	3038	chr1	203732537	203736046	3510	11070	0.290508	6.05333	0.213365	0.644143
chr1	203721703	203724740	3038	chr1	203758287	203760021	1735	35932	2.57893	3.88376	1.80247	0.179414
chr1	203721703	203724740	3038	chr1	203764085	203766295	2211	41968	-0.00568427	4.40503	1.16462e-05	0.997277
chr1	203721703	203724740	3038	chr1	203785977	203789668	3692	64601	-0.356139	4.17145	0.0538612	0.816476
chr1	203721703	203724740	3038	chr1	203829305	203832336	3032	107599	-2.11484	3.88709	1.00394	0.31636
chr1	203721703	203724740	3038	chr1	203902890	203908756	5867	182601	1.04311	4.40446	0.713767	0.398196
chr1	203721703	203724740	3038	chr1	204378981	204382832	3852	657685	2.57893	3.88376	1.80247	0.179414
chr1	203721703	203724740	3038	chr1	204475356	204478158	2803	753535	2.57893	3.88376	1.80247	0.179414
chr1	203721703	203724740	3038	chr1	204481025	204486767	5743	760674	1.33324	4.16825	0.807817	0.368766
chr1	203721703	203724740	3038	chr1	204489197	204492053	2857	767403	2.57893	3.88376	1.80247	0.179414
chr1	203721703	203724740	3038	chr1	204534025	204535588	1564	811585	2.57893	3.88376	1.80247	0.179414
chr1	203721703	203724740	3038	chr1	205196928	205198759	1832	1474622	2.57893	3.88376	1.80247	0.179414
chr1	203721703	203724740	3038	chr1	205252494	205257814	5321	1531932	-2.10967	3.88438	1.00111	0.317041
chr1	203721703	203724740	3038	chr1	205407392	205411652	4261	1686300	-2.10967	3.88438	1.00111	0.317041
chr1	203732537	203736046	3510	chr1	203758287	203760021	1735	24862	0.213864	4.79001	0.0466303	0.829034
chr1	203732537	203736046	3510	chr1	203764085	203766295	2211	30898	1.3895	4.19452	0.866914	0.351811
chr1	203732537	203736046	3510	chr1	203785977	203789668	3692	53531	-1.26083	5.1592	1.81787	0.177567
chr1	203732537	203736046	3510	chr1	203829305	203832336	3032	96529	1.33324	4.16825	0.807817	0.368766
chr1	203732537	203736046	3510	chr1	203902890	203908756	5867	171531	3.97319	4.16766	5.19251	0.0226845
chr1	203732537	203736046	3510	chr1	203922891	203925948	3058	190128	-2.10967	3.88438	1.00111	0.317041
chr1	203732537	203736046	3510	chr1	204022521	204024149	1629	289043	-2.11484	3.88709	1.00394	0.31636
chr1	203732537	203736046	3510	chr1	204355685	204358554	2870	622828	-2.10967	3.88438	1.00111	0.317041
chr1	203732537	203736046	3510	chr1	204378981	204382832	3852	646615	2.57893	3.88376	1.80247	0.179414
chr1	203732537	203736046	3510	chr1	204475356	204478158	2803	742465	0.464089	4.03619	0.0775205	0.780686
chr1	203732537	203736046	3510	chr1	204481025	204486767	5743	749604	1.85835	4.29362	1.82579	0.176626
chr1	203732537	203736046	3510	chr1	204489197	204492053	2857	756333	2.57893	3.88376	1.80247	0.179414
chr1	203732537	203736046	3510	chr1	205089505	205092721	3217	1356821	-2.11484	3.88709	1.00394	0.31636
chr1	203732537	203736046	3510	chr1	205252494	205257814	5321	1520862	-2.93507	4.03679	1.97986	0.159405
chr1	203732537	203736046	3510	chr1	205293470	205295420	1951	1560153	-2.10967	3.88438	1.00111	0.317041
chr1	203758287	203760021	1735	chr1	203764085	203766295	2211	6036	-2.10967	3.88438	1.00111	0.317041
chr1	203758287	203760021	1735	chr1	203785977	203789668	3692	28668	-0.390133	4.51235	0.105361	0.745489
chr1	203758287	203760021	1735	chr1	203829305	203832336	3032	71666	-2.11484	3.88709	1.00394	0.31636
chr1	203758287	203760021	1735	chr1	204481025	204486767	5743	724742	0.469252	4.03353	0.0789089	0.778781
chr1	203764085	203766295	2211	chr1	203785977	203789668	3692	22632	-1.80552	4.6128	1.97445	0.159977
chr1	203764085	203766295	2211	chr1	203902890	203908756	5867	140633	-2.11484	3.88709	1.00394	0.31636
chr1	203764085	203766295	2211	chr1	204795329	204798635	3307	1031792	2.57893	3.88376	1.80247	0.179414
chr1	203764085	203766295	2211	chr1	205717796	205720516	2721	1953966	2.57893	3.88376	1.80247	0.179414
chr1	203785977	203789668	3692	chr1	203902890	203908756	5867	118000	-0.698801	4.61468	0.364981	0.545753
chr1	203785977	203789668	3692	chr1	204378981	204382832	3852	593084	-0.361142	4.17406	0.0551936	0.814261
chr1	203785977	203789668	3692	chr1	204475356	204478158	2803	688934	-2.11484	3.88709	1.00394	0.31636
chr1	203785977	203789668	3692	chr1	204489197	204492053	2857	702802	2.57893	3.88376	1.80247	0.179414
chr1	203785977	203789668	3692	chr1	205179267	205181383	2117	1392502	-2.10967	3.88438	1.00111	0.317041
chr1	203785977	203789668	3692	chr1	205281131	205284250	3120	1494868	-2.11484	3.88709	1.00394	0.31636
chr1	203785977	203789668	3692	chr1	205600196	205602662	2467	1813606	-2.11484	3.88709	1.00394	0.31636
chr1	203829305	203832336	3032	chr1	203902890	203908756	5867	75002	0.140141	4.60928	0.0165873	0.897522
chr1	203829305	203832336	3032	chr1	203922891	203925948	3058	93599	-2.11484	3.88709	1.00394	0.31636
chr1	203829305	203832336	3032	chr1	204378981	204382832	3852	550086	0.464089	4.03619	0.0775205	0.780686
chr1	203829305	203832336	3032	chr1	204481025	204486767	5743	653075	-2.10967	3.88438	1.00111	0.317041
chr1	203829305	203832336	3032	chr1	204489197	204492053	2857	659804	3.44292	4.03292	3.53119	0.0602246
chr1	203902890	203908756	5867	chr1	203922891	203925948	3058	18596	0.243439	5.40744	0.0979505	0.754303
chr1	203902890	203908756	5867	chr1	204022521	204024149	1629	117512	-2.94007	4.03946	1.98523	0.15884
chr1	203902890	203908756	5867	chr1	204355685	204358554	2870	451296	-2.10967	3.88438	1.00111	0.317041
chr1	203902890	203908756	5867	chr1	204378981	204382832	3852	475083	-1.5537	4.51291	1.37696	0.24062
chr1	203902890	203908756	5867	chr1	204475356	204478158	2803	570934	0.469252	4.03353	0.0789089	0.778781
chr1	203902890	203908756	5867	chr1	204481025	204486767	5743	578073	0.140141	4.60928	0.0165873	0.897522
chr1	203902890	203908756	5867	chr1	204489197	204492053	2857	584802	-2.11484	3.88709	1.00394	0.31636
chr1	203902890	203908756	5867	chr1	204809966	204812465	2500	905392	-2.10967	3.88438	1.00111	0.317041
chr1	203902890	203908756	5867	chr1	205179267	205181383	2117	1274502	0.464089	4.03619	0.0775205	0.780686
chr1	203902890	203908756	5867	chr1	205252494	205257814	5321	1349331	-3.83305	4.29537	3.85462	0.0496092
chr1	203902890	203908756	5867	chr1	205562390	205566761	4372	1658752	-3.45827	4.17466	2.93719	0.0865614
chr1	203902890	203908756	5867	chr1	205743583	205745604	2022	1838770	-2.10967	3.88438	1.00111	0.317041
chr1	203922891	203925948	3058	chr1	204378981	204382832	3852	456487	-2.11484	3.88709	1.00394	0.31636
chr1	203922891	203925948	3058	chr1	204481025	204486767	5743	559476	0.469252	4.03353	0.0789089	0.778781
chr1	203922891	203925948	3058	chr1	204681938	204684855	2918	758977	-2.11484	3.88709	1.00394	0.31636
chr1	203922891	203925948	3058	chr1	205717796	205720516	2721	1794736	2.57893	3.88376	1.80247	0.179414
chr1	204022521	204024149	1629	chr1	204481025	204486767	5743	460561	2.57893	3.88376	1.80247	0.179414
chr1	204194378	204196604	2227	chr1	204378981	204382832	3852	185415	2.57893	3.88376	1.80247	0.179414
chr1	204355685	204358554	2870	chr1	204378981	204382832	3852	23787	0.507851	4.29421	0.144875	0.703482
chr1	204355685	204358554	2870	chr1	204462187	204464434	2248	106191	-2.11484	3.88709	1.00394	0.31636
chr1	204355685	204358554	2870	chr1	204475356	204478158	2803	119637	-0.356139	4.17145	0.0538612	0.816476
chr1	204355685	204358554	2870	chr1	204481025	204486767	5743	126776	-0.694248	4.61225	0.360433	0.548266
chr1	204355685	204358554	2870	chr1	204489197	204492053	2857	133505	2.57893	3.88376	1.80247	0.179414
chr1	204355685	204358554	2870	chr1	205281131	205284250	3120	925571	-2.11484	3.88709	1.00394	0.31636
chr1	204355685	204358554	2870	chr1	206288244	206291313	3070	1932659	-2.10967	3.88438	1.00111	0.317041
chr1	204378981	204382832	3852	chr1	204450151	204451862	1712	70100	-2.10967	3.88438	1.00111	0.317041
chr1	204378981	204382832	3852	chr1	204462187	204464434	2248	82404	-3.83305	4.29537	3.85462	0.0496092
chr1	204378981	204382832	3852	chr1	204475356	204478158	2803	95850	-0.195647	5.27523	0.0555663	0.813646
chr1	204378981	204382832	3852	chr1	204481025	204486767	5743	102989	-0.34732	5.78525	0.241226	0.623322
chr1	204378981	204382832	3852	chr1	204489197	204492053	2857	109718	-0.0202014	4.41257	0.000196752	0.988809
chr1	204378981	204382832	3852	chr1	204534025	204535588	1564	153900	0.502848	4.29677	0.142344	0.705962
chr1	204378981	204382832	3852	chr1	204546642	204549616	2975	167222	-3.45343	4.17205	2.92956	0.0869714
chr1	204378981	204382832	3852	chr1	204556907	204559374	2468	177234	0.469252	4.03353	0.0789089	0.778781
chr1	204378981	204382832	3852	chr1	204681938	204684855	2918	302490	-0.361142	4.17406	0.0551936	0.814261
chr1	204378981	204382832	3852	chr1	204712844	204715129	2286	333080	-2.11484	3.88709	1.00394	0.31636
chr1	204378981	204382832	3852	chr1	204775889	204777499	1611	395787	-2.10967	3.88438	1.00111	0.317041
chr1	204378981	204382832	3852	chr1	204795329	204798635	3307	416075	2.57893	3.88376	1.80247	0.179414
chr1	204378981	204382832	3852	chr1	204809966	204812465	2500	430309	0.469252	4.03353	0.0789089	0.778781
chr1	204378981	204382832	3852	chr1	204835626	204837997	2372	455905	2.57893	3.88376	1.80247	0.179414
chr1	204378981	204382832	3852	chr1	205089505	205092721	3217	710206	-2.10967	3.88438	1.00111	0.317041
chr1	204378981	204382832	3852	chr1	205179267	205181383	2117	799418	-2.10967	3.88438	1.00111	0.317041
chr1	204378981	204382832	3852	chr1	205196928	205198759	1832	816937	0.469252	4.03353	0.0789089	0.778781
chr1	204378981	204382832	3852	chr1	205398468	205400907	2440	1018781	0.469252	4.03353	0.0789089	0.778781
chr1	204378981	204382832	3852	chr1	205407392	205411652	4261	1028615	-2.93507	4.03679	1.97986	0.159405
chr1	204378981	204382832	3852	chr1	205562390	205566761	4372	1183669	2.57893	3.88376	1.80247	0.179414
chr1	204378981	204382832	3852	chr1	205717796	205720516	2721	1338249	-2.11484	3.88709	1.00394	0.31636
chr1	204450151	204451862	1712	chr1	204475356	204478158	2803	25750	0.464089	4.03619	0.0775205	0.780686
chr1	204450151	204451862	1712	chr1	204481025	204486767	5743	32889	-2.94007	4.03946	1.98523	0.15884
chr1	204450151	204451862	1712	chr1	204489197	204492053	2857	39618	2.57893	3.88376	1.80247	0.179414
chr1	204462187	204464434	2248	chr1	204475356	204478158	2803	13446	-0.399516	4.5173	0.110191	0.739927
chr1	204462187	204464434	2248	chr1	204481025	204486767	5743	20585	-0.0153495	4.41006	0.000109797	0.99164
chr1	204462187	204464434	2248	chr1	204489197	204492053	2857	27314	0.469252	4.03353	0.0789089	0.778781
chr1	204462187	204464434	2248	chr1	205252494	205257814	5321	791843	3.44292	4.03292	3.53119	0.0602246
chr1	204475356	204478158	2803	chr1	204481025	204486767	5743	7139	-0.229017	7.72151	0.231168	0.630659
chr1	204475356	204478158	2803	chr1	204489197	204492053	2857	13868	-0.167109	5.76097	0.0565715	0.811999
chr1	204475356	204478158	2803	chr1	204534025	204535588	1564	58049	-0.869674	4.29223	0.365995	0.545196
chr1	204475356	204478158	2803	chr1	204546642	204549616	2975	71372	-0.356139	4.17145	0.0538612	0.816476
chr1	204475356	204478158	2803	chr1	204556907	204559374	2468	81383	2.57893	3.88376	1.80247	0.179414
chr1	204475356	204478158	2803	chr1	204681938	204684855	2918	206639	2.57893	3.88376	1.80247	0.179414
chr1	204475356	204478158	2803	chr1	204712844	204715129	2286	237229	3.44292	4.03292	3.53119	0.0602246
chr1	204475356	204478158	2803	chr1	204835626	204837997	2372	360054	2.57893	3.88376	1.80247	0.179414
chr1	204475356	204478158	2803	chr1	205089505	205092721	3217	614356	-2.93507	4.03679	1.97986	0.159405
chr1	204475356	204478158	2803	chr1	205179267	205181383	2117	703568	0.469252	4.03353	0.0789089	0.778781
chr1	204475356	204478158	2803	chr1	205196928	205198759	1832	721086	-2.10967	3.88438	1.00111	0.317041
chr1	204475356	204478158	2803	chr1	205268530	205272669	4140	793842	-2.10967	3.88438	1.00111	0.317041
chr1	204475356	204478158	2803	chr1	205398468	205400907	2440	922930	-2.10967	3.88438	1.00111	0.317041
chr1	204475356	204478158	2803	chr1	205562390	205566761	4372	1087818	-2.10967	3.88438	1.00111	0.317041
chr1	204475356	204478158	2803	chr1	205632569	205640944	8376	1159999	0.469252	4.03353	0.0789089	0.778781
chr1	204475356	204478158	2803	chr1	206288244	206291313	3070	1813021	2.57893	3.88376	1.80247	0.179414
chr1	204481025	204486767	5743	chr1	204489197	204492053	2857	6729	-0.0947566	7.67218	0.0391865	0.84308
chr1	204481025	204486767	5743	chr1	204534025	204535588	1564	50910	-0.0202014	4.41257	0.000196752	0.988809
chr1	204481025	204486767	5743	chr1	204546642	204549616	2975	64233	0.50844	4.70699	0.242032	0.622742
chr1	204481025	204486767	5743	chr1	204556907	204559374	2468	74244	1.20556	4.69691	1.33909	0.247195
chr1	204481025	204486767	5743	chr1	204681938	204684855	2918	199500	-3.4486	4.16944	2.92196	0.0873815
chr1	204481025	204486767	5743	chr1	204775889	204777499	1611	292798	0.502848	4.29677	0.142344	0.705962
chr1	204481025	204486767	5743	chr1	204809966	204812465	2500	327319	2.57893	3.88376	1.80247	0.179414
chr1	204481025	204486767	5743	chr1	205089505	205092721	3217	607217	-2.93008	4.03414	1.97452	0.159969
chr1	204481025	204486767	5743	chr1	205106421	205108263	1843	623446	-0.356139	4.17145	0.0538612	0.816476
chr1	204481025	204486767	5743	chr1	205179267	205181383	2117	696429	-0.356139	4.17145	0.0538612	0.816476
chr1	204481025	204486767	5743	chr1	205242138	205244677	2540	759511	-2.93507	4.03679	1.97986	0.159405
chr1	204481025	204486767	5743	chr1	205252494	205257814	5321	771258	0.0249633	4.89291	0.000625808	0.980042
chr1	204481025	204486767	5743	chr1	205268530	205272669	4140	786703	-2.11484	3.88709	1.00394	0.31636
chr1	204481025	204486767	5743	chr1	205281131	205284250	3120	798794	-0.8745	4.29479	0.369729	0.543152
chr1	204481025	204486767	5743	chr1	205293470	205295420	1951	810549	-2.94007	4.03946	1.98523	0.15884
chr1	204481025	204486767	5743	chr1	205365668	205368118	2451	882997	-2.10967	3.88438	1.00111	0.317041
chr1	204481025	204486767	5743	chr1	205407392	205411652	4261	925626	-2.10967	3.88438	1.00111	0.317041
chr1	204481025	204486767	5743	chr1	205562390	205566761	4372	1080679	-3.45343	4.17205	2.92956	0.0869714
chr1	204481025	204486767	5743	chr1	205617192	205619172	1981	1134286	-3.46312	4.17727	2.94485	0.0861515
chr1	204481025	204486767	5743	chr1	205632569	205640944	8376	1152860	-2.93008	4.03414	1.97452	0.159969
chr1	204481025	204486767	5743	chr1	205717796	205720516	2721	1235260	-2.93008	4.03414	1.97452	0.159969
chr1	204481025	204486767	5743	chr1	205780913	205783897	2985	1298509	-2.11484	3.88709	1.00394	0.31636
chr1	204481025	204486767	5743	chr1	206288244	206291313	3070	1805882	-1.26351	4.41315	0.846077	0.357665
chr1	204481025	204486767	5743	chr1	206327927	206330135	2209	1845135	-2.10967	3.88438	1.00111	0.317041
chr1	204489197	204492053	2857	chr1	204534025	204535588	1564	44181	-0.356139	4.17145	0.0538612	0.816476
chr1	204489197	204492053	2857	chr1	204546642	204549616	2975	57504	1.04311	4.40446	0.713767	0.398196
chr1	204489197	204492053	2857	chr1	204712844	204715129	2286	223361	-2.11484	3.88709	1.00394	0.31636
chr1	204489197	204492053	2857	chr1	204775889	204777499	1611	286069	1.33324	4.16825	0.807817	0.368766
chr1	204489197	204492053	2857	chr1	204835626	204837997	2372	346186	-2.11484	3.88709	1.00394	0.31636
chr1	204489197	204492053	2857	chr1	205089505	205092721	3217	600488	-2.10967	3.88438	1.00111	0.317041
chr1	204489197	204492053	2857	chr1	205252494	205257814	5321	764529	1.33324	4.16825	0.807817	0.368766
chr1	204489197	204492053	2857	chr1	205268530	205272669	4140	779974	-2.93507	4.03679	1.97986	0.159405
chr1	204489197	204492053	2857	chr1	205365668	205368118	2451	876268	2.57893	3.88376	1.80247	0.179414
chr1	204489197	204492053	2857	chr1	205407392	205411652	4261	918897	2.57893	3.88376	1.80247	0.179414
chr1	204489197	204492053	2857	chr1	205600196	205602662	2467	1110804	-2.10967	3.88438	1.00111	0.317041
chr1	204489197	204492053	2857	chr1	205717796	205720516	2721	1228531	3.44292	4.03292	3.53119	0.0602246
chr1	204489197	204492053	2857	chr1	205743583	205745604	2022	1253968	2.57893	3.88376	1.80247	0.179414
chr1	204489197	204492053	2857	chr1	206288244	206291313	3070	1799153	2.57893	3.88376	1.80247	0.179414
chr1	204534025	204535588	1564	chr1	204546642	204549616	2975	13322	1.03813	4.40697	0.707525	0.400267
chr1	204534025	204535588	1564	chr1	204681938	204684855	2918	148590	-2.11484	3.88709	1.00394	0.31636
chr1	204534025	204535588	1564	chr1	204809966	204812465	2500	276409	2.57893	3.88376	1.80247	0.179414
chr1	204534025	204535588	1564	chr1	205196928	205198759	1832	663037	-2.11484	3.88709	1.00394	0.31636
chr1	204534025	204535588	1564	chr1	205562390	205566761	4372	1029769	-2.11484	3.88709	1.00394	0.31636
chr1	204546642	204549616	2975	chr1	204681938	204684855	2918	135267	-0.292941	4.19512	0.0385064	0.84443
chr1	204546642	204549616	2975	chr1	204775889	204777499	1611	228565	-2.10967	3.88438	1.00111	0.317041
chr1	204546642	204549616	2975	chr1	205179267	205181383	2117	632196	2.57893	3.88376	1.80247	0.179414
chr1	204546642	204549616	2975	chr1	205281131	205284250	3120	734561	-2.11484	3.88709	1.00394	0.31636
chr1	204546642	204549616	2975	chr1	205562390	205566761	4372	1016446	-2.10967	3.88438	1.00111	0.317041
chr1	204556907	204559374	2468	chr1	204681938	204684855	2918	125256	-2.11484	3.88709	1.00394	0.31636
chr1	204556907	204559374	2468	chr1	204712844	204715129	2286	155846	-2.10967	3.88438	1.00111	0.317041
chr1	204556907	204559374	2468	chr1	204775889	204777499	1611	218553	2.57893	3.88376	1.80247	0.179414
chr1	204681938	204684855	2918	chr1	204712844	204715129	2286	30590	0.469252	4.03353	0.0789089	0.778781
chr1	204681938	204684855	2918	chr1	204809966	204812465	2500	127819	2.57893	3.88376	1.80247	0.179414
chr1	204681938	204684855	2918	chr1	205242138	205244677	2540	560011	-2.11484	3.88709	1.00394	0.31636
chr1	204681938	204684855	2918	chr1	205252494	205257814	5321	571757	-2.10967	3.88438	1.00111	0.317041
chr1	204681938	204684855	2918	chr1	205281131	205284250	3120	599294	2.57893	3.88376	1.80247	0.179414
chr1	204681938	204684855	2918	chr1	205407392	205411652	4261	726125	-2.93008	4.03414	1.97452	0.159969
chr1	204681938	204684855	2918	chr1	205562390	205566761	4372	881179	0.464089	4.03619	0.0775205	0.780686
chr1	204681938	204684855	2918	chr1	205717796	205720516	2721	1035759	-2.11484	3.88709	1.00394	0.31636
chr1	204775889	204777499	1611	chr1	205106421	205108263	1843	330648	-2.10967	3.88438	1.00111	0.317041
chr1	204775889	204777499	1611	chr1	205252494	205257814	5321	478460	-2.10967	3.88438	1.00111	0.317041
chr1	204775889	204777499	1611	chr1	205268530	205272669	4140	493905	2.57893	3.88376	1.80247	0.179414
chr1	204795329	204798635	3307	chr1	204809966	204812465	2500	14233	-2.11484	3.88709	1.00394	0.31636
chr1	204795329	204798635	3307	chr1	204930631	204934032	3402	135349	4.03296	4.19128	5.33103	0.020949
chr1	204795329	204798635	3307	chr1	205242138	205244677	2540	446425	-2.10967	3.88438	1.00111	0.317041
chr1	204809966	204812465	2500	chr1	204835626	204837997	2372	25596	-2.11484	3.88709	1.00394	0.31636
chr1	204809966	204812465	2500	chr1	205179267	205181383	2117	369109	-2.93507	4.03679	1.97986	0.159405
chr1	204809966	204812465	2500	chr1	205407392	205411652	4261	598306	-2.10967	3.88438	1.00111	0.317041
chr1	204930631	204934032	3402	chr1	205089505	205092721	3217	158781	2.64212	3.90778	1.85425	0.17329
chr1	204930631	204934032	3402	chr1	205252494	205257814	5321	322822	-2.94007	4.03946	1.98523	0.15884
chr1	204930631	204934032	3402	chr1	205562390	205566761	4372	632244	-2.93507	4.03679	1.97986	0.159405
chr1	204930631	204934032	3402	chr1	205717796	205720516	2721	786824	-2.10967	3.88438	1.00111	0.317041
chr1	205089505	205092721	3217	chr1	205106421	205108263	1843	16229	-1.56735	4.52033	1.40086	0.23658
chr1	205089505	205092721	3217	chr1	205179267	205181383	2117	89212	0.469252	4.03353	0.0789089	0.778781
chr1	205089505	205092721	3217	chr1	205196928	205198759	1832	106730	-3.45343	4.17205	2.92956	0.0869714
chr1	205089505	205092721	3217	chr1	205252494	205257814	5321	164041	-0.0332788	4.87045	0.00104413	0.974222
chr1	205089505	205092721	3217	chr1	205268530	205272669	4140	179486	-2.10967	3.88438	1.00111	0.317041
chr1	205089505	205092721	3217	chr1	205281131	205284250	3120	191577	-2.10967	3.88438	1.00111	0.317041
chr1	205089505	205092721	3217	chr1	205293470	205295420	1951	203332	-2.10967	3.88438	1.00111	0.317041
chr1	205089505	205092721	3217	chr1	205407392	205411652	4261	318409	-2.10967	3.88438	1.00111	0.317041
chr1	205089505	205092721	3217	chr1	205489866	205491491	1626	399565	2.57893	3.88376	1.80247	0.179414
chr1	205089505	205092721	3217	chr1	205562390	205566761	4372	473462	-2.94007	4.03946	1.98523	0.15884
chr1	205089505	205092721	3217	chr1	205600196	205602662	2467	510316	-2.11484	3.88709	1.00394	0.31636
chr1	205089505	205092721	3217	chr1	205632569	205640944	8376	545643	-2.10967	3.88438	1.00111	0.317041
chr1	205089505	205092721	3217	chr1	205717796	205720516	2721	628043	-2.11484	3.88709	1.00394	0.31636
chr1	205089505	205092721	3217	chr1	205743583	205745604	2022	653480	2.57893	3.88376	1.80247	0.179414
chr1	205089505	205092721	3217	chr1	205763147	205764668	1522	672794	-2.10967	3.88438	1.00111	0.317041
chr1	205089505	205092721	3217	chr1	206639995	206647082	7088	1552425	2.64212	3.90778	1.85425	0.17329
chr1	205106421	205108263	1843	chr1	205252494	205257814	5321	147812	3.44292	4.03292	3.53119	0.0602246
chr1	205106421	205108263	1843	chr1	205293470	205295420	1951	187103	0.464089	4.03619	0.0775205	0.780686
chr1	205106421	205108263	1843	chr1	205365668	205368118	2451	259551	-2.10967	3.88438	1.00111	0.317041
chr1	205106421	205108263	1843	chr1	205600196	205602662	2467	494087	-2.11484	3.88709	1.00394	0.31636
chr1	205106421	205108263	1843	chr1	205632569	205640944	8376	529414	-2.11484	3.88709	1.00394	0.31636
chr1	205106421	205108263	1843	chr1	205717796	205720516	2721	611814	2.64212	3.90778	1.85425	0.17329
chr1	205106421	205108263	1843	chr1	206288244	206291313	3070	1182436	-2.10967	3.88438	1.00111	0.317041
chr1	205179267	205181383	2117	chr1	205196928	205198759	1832	17518	0.469252	4.03353	0.0789089	0.778781
chr1	205179267	205181383	2117	chr1	205242138	205244677	2540	63082	2.57893	3.88376	1.80247	0.179414
chr1	205179267	205181383	2117	chr1	205252494	205257814	5321	74829	0.513148	4.7046	0.246273	0.619712
chr1	205179267	205181383	2117	chr1	205268530	205272669	4140	90274	-2.10967	3.88438	1.00111	0.317041
chr1	205179267	205181383	2117	chr1	205489866	205491491	1626	310353	-2.10967	3.88438	1.00111	0.317041
chr1	205179267	205181383	2117	chr1	205562390	205566761	4372	384250	-2.93507	4.03679	1.97986	0.159405
chr1	205179267	205181383	2117	chr1	205632569	205640944	8376	456431	-3.45827	4.17466	2.93719	0.0865614
chr1	205179267	205181383	2117	chr1	205717796	205720516	2721	538831	-2.11484	3.88709	1.00394	0.31636
chr1	205179267	205181383	2117	chr1	205780913	205783897	2985	602080	-2.10967	3.88438	1.00111	0.317041
chr1	205179267	205181383	2117	chr1	206288244	206291313	3070	1109453	-2.11484	3.88709	1.00394	0.31636
chr1	205179267	205181383	2117	chr1	206728155	206733940	5786	1550722	2.57893	3.88376	1.80247	0.179414
chr1	205179267	205181383	2117	chr1	206889074	206893652	4579	1711038	-2.11484	3.88709	1.00394	0.31636
chr1	205196928	205198759	1832	chr1	205252494	205257814	5321	57310	-3.4486	4.16944	2.92196	0.0873815
chr1	205196928	205198759	1832	chr1	205268530	205272669	4140	72756	0.469252	4.03353	0.0789089	0.778781
chr1	205196928	205198759	1832	chr1	205293470	205295420	1951	96601	2.57893	3.88376	1.80247	0.179414
chr1	205196928	205198759	1832	chr1	205398468	205400907	2440	201844	-2.11484	3.88709	1.00394	0.31636
chr1	205196928	205198759	1832	chr1	205407392	205411652	4261	211678	-2.93507	4.03679	1.97986	0.159405
chr1	205196928	205198759	1832	chr1	205562390	205566761	4372	366732	1.33324	4.16825	0.807817	0.368766
chr1	205196928	205198759	1832	chr1	205632569	205640944	8376	438913	-2.10967	3.88438	1.00111	0.317041
chr1	205196928	205198759	1832	chr1	206288244	206291313	3070	1091935	2.57893	3.88376	1.80247	0.179414
chr1	205196928	205198759	1832	chr1	206836617	206839324	2708	1640127	-2.11484	3.88709	1.00394	0.31636
chr1	205242138	205244677	2540	chr1	205252494	205257814	5321	11746	-1.04971	5.99726	2.31343	0.12826
chr1	205242138	205244677	2540	chr1	205268530	205272669	4140	27192	-2.11484	3.88709	1.00394	0.31636
chr1	205242138	205244677	2540	chr1	205281131	205284250	3120	39283	-0.0105104	4.40754	4.81688e-05	0.994462
chr1	205242138	205244677	2540	chr1	205293470	205295420	1951	51037	-1.26351	4.41315	0.846077	0.357665
chr1	205242138	205244677	2540	chr1	205398468	205400907	2440	156280	2.57893	3.88376	1.80247	0.179414
chr1	205242138	205244677	2540	chr1	205407392	205411652	4261	166114	-2.11484	3.88709	1.00394	0.31636
chr1	205242138	205244677	2540	chr1	205632569	205640944	8376	393349	-2.10967	3.88438	1.00111	0.317041
chr1	205242138	205244677	2540	chr1	206852882	206858121	5240	1612094	-2.11484	3.88709	1.00394	0.31636
chr1	205252494	205257814	5321	chr1	205268530	205272669	4140	15445	-0.0133974	6.38223	0.000424952	0.983553
chr1	205252494	205257814	5321	chr1	205281131	205284250	3120	27536	-0.36065	7.07999	0.467259	0.494251
chr1	205252494	205257814	5321	chr1	205293470	205295420	1951	39291	-0.723914	6.15206	1.25894	0.261851
chr1	205252494	205257814	5321	chr1	205365668	205368118	2451	111739	-3.45343	4.17205	2.92956	0.0869714
chr1	205252494	205257814	5321	chr1	205398468	205400907	2440	144533	0.507851	4.29421	0.144875	0.703482
chr1	205252494	205257814	5321	chr1	205407392	205411652	4261	154368	0.522532	4.69983	0.254834	0.613692
chr1	205252494	205257814	5321	chr1	205489866	205491491	1626	235524	-2.10967	3.88438	1.00111	0.317041
chr1	205252494	205257814	5321	chr1	205562390	205566761	4372	309421	-1.68758	5.39051	3.57572	0.0586301
chr1	205252494	205257814	5321	chr1	205600196	205602662	2467	346275	-3.45343	4.17205	2.92956	0.0869714
chr1	205252494	205257814	5321	chr1	205617192	205619172	1981	363028	-2.94007	4.03946	1.98523	0.15884
chr1	205252494	205257814	5321	chr1	205632569	205640944	8376	381602	-1.72196	5.11219	2.8604	0.0907847
chr1	205252494	205257814	5321	chr1	205717796	205720516	2721	464002	-0.820993	4.32345	0.32936	0.566036
chr1	205252494	205257814	5321	chr1	205743583	205745604	2022	489439	2.57893	3.88376	1.80247	0.179414
chr1	205252494	205257814	5321	chr1	205780913	205783897	2985	527251	-2.10967	3.88438	1.00111	0.317041
chr1	205252494	205257814	5321	chr1	206288244	206291313	3070	1034624	-0.0105104	4.40754	4.81688e-05	0.994462
chr1	205252494	205257814	5321	chr1	206728155	206733940	5786	1475893	2.57893	3.88376	1.80247	0.179414
chr1	205252494	205257814	5321	chr1	206746772	206749589	2818	1493026	0.469252	4.03353	0.0789089	0.778781
chr1	205252494	205257814	5321	chr1	206806998	206809391	2394	1553040	-2.11484	3.88709	1.00394	0.31636
chr1	205252494	205257814	5321	chr1	206830546	206832787	2242	1576512	-2.10967	3.88438	1.00111	0.317041
chr1	205252494	205257814	5321	chr1	206836617	206839324	2708	1582816	2.57893	3.88376	1.80247	0.179414
chr1	205252494	205257814	5321	chr1	206852882	206858121	5240	1600347	-3.46312	4.17727	2.94485	0.0861515
chr1	205252494	205257814	5321	chr1	207001873	207004143	2271	1747854	-2.11484	3.88709	1.00394	0.31636
chr1	205252494	205257814	5321	chr1	207223091	207226221	3131	1969502	2.57893	3.88376	1.80247	0.179414
chr1	205268530	205272669	4140	chr1	205281131	205284250	3120	12091	0.0179999	5.61579	0.000659557	0.979511
chr1	205268530	205272669	4140	chr1	205293470	205295420	1951	23845	-3.45827	4.17466	2.93719	0.0865614
chr1	205268530	205272669	4140	chr1	205398468	205400907	2440	129088	-2.10967	3.88438	1.00111	0.317041
chr1	205268530	205272669	4140	chr1	205407392	205411652	4261	138922	2.57893	3.88376	1.80247	0.179414
chr1	205268530	205272669	4140	chr1	205562390	205566761	4372	293976	0.51284	4.29165	0.147421	0.701013
chr1	205268530	205272669	4140	chr1	205600196	205602662	2467	330829	-2.11484	3.88709	1.00394	0.31636
chr1	205268530	205272669	4140	chr1	205632569	205640944	8376	366157	-2.94007	4.03946	1.98523	0.15884
chr1	205268530	205272669	4140	chr1	205780913	205783897	2985	511805	-2.10967	3.88438	1.00111	0.317041
chr1	205268530	205272669	4140	chr1	206288244	206291313	3070	1019179	0.469252	4.03353	0.0789089	0.778781
chr1	205268530	205272669	4140	chr1	206639995	206647082	7088	1372939	2.57893	3.88376	1.80247	0.179414
chr1	205281131	205284250	3120	chr1	205293470	205295420	1951	11754	0.716778	5.08551	0.686997	0.407188
chr1	205281131	205284250	3120	chr1	205365668	205368118	2451	84202	2.57893	3.88376	1.80247	0.179414
chr1	205281131	205284250	3120	chr1	205407392	205411652	4261	126831	-0.361142	4.17406	0.0551936	0.814261
chr1	205281131	205284250	3120	chr1	205489866	205491491	1626	207988	0.469252	4.03353	0.0789089	0.778781
chr1	205281131	205284250	3120	chr1	205562390	205566761	4372	281885	-0.399516	4.5173	0.110191	0.739927
chr1	205281131	205284250	3120	chr1	205600196	205602662	2467	318738	-2.11484	3.88709	1.00394	0.31636
chr1	205281131	205284250	3120	chr1	205617192	205619172	1981	335491	-2.11484	3.88709	1.00394	0.31636
chr1	205281131	205284250	3120	chr1	205632569	205640944	8376	354066	-0.411252	4.78819	0.158288	0.690738
chr1	205281131	205284250	3120	chr1	205717796	205720516	2721	436465	0.502848	4.29677	0.142344	0.705962
chr1	205281131	205284250	3120	chr1	205826391	205829030	2640	545020	2.57893	3.88376	1.80247	0.179414
chr1	205281131	205284250	3120	chr1	206288244	206291313	3070	1007088	-2.93008	4.03414	1.97452	0.159969
chr1	205281131	205284250	3120	chr1	206728155	206733940	5786	1448357	-2.93507	4.03679	1.97986	0.159405
chr1	205281131	205284250	3120	chr1	206836617	206839324	2708	1555280	-2.11484	3.88709	1.00394	0.31636
chr1	205281131	205284250	3120	chr1	206852882	206858121	5240	1572811	2.64212	3.90778	1.85425	0.17329
chr1	205281131	205284250	3120	chr1	206864667	206866479	1813	1582882	2.57893	3.88376	1.80247	0.179414
chr1	205293470	205295420	1951	chr1	205398468	205400907	2440	105242	-2.11484	3.88709	1.00394	0.31636
chr1	205293470	205295420	1951	chr1	205407392	205411652	4261	115077	-2.93507	4.03679	1.97986	0.159405
chr1	205293470	205295420	1951	chr1	205562390	205566761	4372	270130	-1.25412	4.40811	0.834135	0.36108
chr1	205293470	205295420	1951	chr1	205763147	205764668	1522	469462	-2.11484	3.88709	1.00394	0.31636
chr1	205365668	205368118	2451	chr1	205398468	205400907	2440	32794	-3.84243	4.3005	3.87397	0.0490403
chr1	205365668	205368118	2451	chr1	205407392	205411652	4261	42629	-3.84243	4.3005	3.87397	0.0490403
chr1	205365668	205368118	2451	chr1	205562390	205566761	4372	197682	0.469252	4.03353	0.0789089	0.778781
chr1	205365668	205368118	2451	chr1	205600196	205602662	2467	234536	2.57893	3.88376	1.80247	0.179414
chr1	205365668	205368118	2451	chr1	205632569	205640944	8376	269863	-2.11484	3.88709	1.00394	0.31636
chr1	205365668	205368118	2451	chr1	205717796	205720516	2721	352263	-2.10967	3.88438	1.00111	0.317041
chr1	205365668	205368118	2451	chr1	206288244	206291313	3070	922885	1.33324	4.16825	0.807817	0.368766
chr1	205365668	205368118	2451	chr1	206879695	206882143	2449	1514026	-2.10967	3.88438	1.00111	0.317041
chr1	205365668	205368118	2451	chr1	206889074	206893652	4579	1524470	-2.10967	3.88438	1.00111	0.317041
chr1	205398468	205400907	2440	chr1	205407392	205411652	4261	9834	-0.97165	5.01902	1.01299	0.314187
chr1	205398468	205400907	2440	chr1	205562390	205566761	4372	164888	1.4255	4.50877	1.49295	0.221759
chr1	205398468	205400907	2440	chr1	205617192	205619172	1981	218494	-2.10967	3.88438	1.00111	0.317041
chr1	205398468	205400907	2440	chr1	205632569	205640944	8376	237069	0.469252	4.03353	0.0789089	0.778781
chr1	205398468	205400907	2440	chr1	205780913	205783897	2985	382717	2.57893	3.88376	1.80247	0.179414
chr1	205398468	205400907	2440	chr1	205826391	205829030	2640	428023	-2.10967	3.88438	1.00111	0.317041
chr1	205398468	205400907	2440	chr1	206288244	206291313	3070	890091	0.464089	4.03619	0.0775205	0.780686
chr1	205407392	205411652	4261	chr1	205562390	205566761	4372	155053	-0.879339	4.29735	0.373495	0.541106
chr1	205407392	205411652	4261	chr1	205600196	205602662	2467	191907	0.464089	4.03619	0.0775205	0.780686
chr1	205407392	205411652	4261	chr1	205632569	205640944	8376	227234	-3.45343	4.17205	2.92956	0.0869714
chr1	205407392	205411652	4261	chr1	205717796	205720516	2721	309634	-2.11484	3.88709	1.00394	0.31636
chr1	205407392	205411652	4261	chr1	205743583	205745604	2022	335071	-2.10967	3.88438	1.00111	0.317041
chr1	205407392	205411652	4261	chr1	205780913	205783897	2985	372883	-2.11484	3.88709	1.00394	0.31636
chr1	205407392	205411652	4261	chr1	205826391	205829030	2640	418188	2.57893	3.88376	1.80247	0.179414
chr1	205407392	205411652	4261	chr1	206288244	206291313	3070	880256	0.464089	4.03619	0.0775205	0.780686
chr1	205407392	205411652	4261	chr1	206639995	206647082	7088	1234016	2.57893	3.88376	1.80247	0.179414
chr1	205407392	205411652	4261	chr1	206728155	206733940	5786	1321525	-2.11484	3.88709	1.00394	0.31636
chr1	205407392	205411652	4261	chr1	206806998	206809391	2394	1398672	2.57893	3.88376	1.80247	0.179414
chr1	205407392	205411652	4261	chr1	206852882	206858121	5240	1445979	-2.11484	3.88709	1.00394	0.31636
chr1	205407392	205411652	4261	chr1	207102353	207105295	2943	1694302	-2.10967	3.88438	1.00111	0.317041
chr1	205407392	205411652	4261	chr1	207285169	207286774	1606	1876449	-2.11484	3.88709	1.00394	0.31636
chr1	205489866	205491491	1626	chr1	205562390	205566761	4372	73897	0.469252	4.03353	0.0789089	0.778781
chr1	205489866	205491491	1626	chr1	205632569	205640944	8376	146078	0.507851	4.29421	0.144875	0.703482
chr1	205489866	205491491	1626	chr1	206836617	206839324	2708	1347292	2.57893	3.88376	1.80247	0.179414
chr1	205562390	205566761	4372	chr1	205600196	205602662	2467	36853	0.36078	6.21242	0.356348	0.550542
chr1	205562390	205566761	4372	chr1	205617192	205619172	1981	53606	-0.286623	5.14957	0.107931	0.742512
chr1	205562390	205566761	4372	chr1	205632569	205640944	8376	72181	-0.699077	6.6908	1.5134	0.218621
chr1	205562390	205566761	4372	chr1	205717796	205720516	2721	154580	0.322115	4.96825	0.120155	0.728866
chr1	205562390	205566761	4372	chr1	205743583	205745604	2022	180018	3.97319	4.16766	5.19251	0.0226845
chr1	205562390	205566761	4372	chr1	205780913	205783897	2985	217829	1.0979	4.43025	0.782719	0.376311
chr1	205562390	205566761	4372	chr1	205826391	205829030	2640	263135	-2.94007	4.03946	1.98523	0.15884
chr1	205562390	205566761	4372	chr1	205855605	205857237	1633	291845	-2.10967	3.88438	1.00111	0.317041
chr1	205562390	205566761	4372	chr1	206288244	206291313	3070	725203	-0.168527	4.70514	0.024614	0.875333
chr1	205562390	205566761	4372	chr1	206639995	206647082	7088	1078963	1.86352	4.29107	1.83506	0.175532
chr1	205562390	205566761	4372	chr1	206652498	206654276	1779	1088811	0.464089	4.03619	0.0775205	0.780686
chr1	205562390	205566761	4372	chr1	206699132	206701713	2582	1135847	2.64212	3.90778	1.85425	0.17329
chr1	205562390	205566761	4372	chr1	206728155	206733940	5786	1166472	2.57893	3.88376	1.80247	0.179414
chr1	205562390	205566761	4372	chr1	206852882	206858121	5240	1290926	2.24591	4.40389	2.97355	0.0846358
chr1	205562390	205566761	4372	chr1	207078519	207082047	3529	1515707	-2.11484	3.88709	1.00394	0.31636
chr1	205562390	205566761	4372	chr1	207094353	207098140	3788	1531671	-2.11484	3.88709	1.00394	0.31636
chr1	205600196	205602662	2467	chr1	205617192	205619172	1981	16753	1.85835	4.29362	1.82579	0.176626
chr1	205600196	205602662	2467	chr1	205632569	205640944	8376	35327	-2.36186	4.8697	3.86169	0.0494006
chr1	205600196	205602662	2467	chr1	205717796	205720516	2721	117727	-0.0153495	4.41006	0.000109797	0.99164
chr1	205600196	205602662	2467	chr1	205743583	205745604	2022	143164	-2.11484	3.88709	1.00394	0.31636
chr1	205600196	205602662	2467	chr1	205780913	205783897	2985	180976	-2.93507	4.03679	1.97986	0.159405
chr1	205600196	205602662	2467	chr1	206288244	206291313	3070	688349	-2.10967	3.88438	1.00111	0.317041
chr1	205600196	205602662	2467	chr1	206889074	206893652	4579	1289934	-2.10967	3.88438	1.00111	0.317041
chr1	205600196	205602662	2467	chr1	207094353	207098140	3788	1494817	-2.11484	3.88709	1.00394	0.31636
chr1	205600196	205602662	2467	chr1	207223091	207226221	3131	1623227	-2.10967	3.88438	1.00111	0.317041
chr1	205617192	205619172	1981	chr1	205632569	205640944	8376	18574	-0.694248	4.61225	0.360433	0.548266
chr1	205617192	205619172	1981	chr1	205717796	205720516	2721	100974	0.469252	4.03353	0.0789089	0.778781
chr1	205617192	205619172	1981	chr1	206288244	206291313	3070	671596	-2.10967	3.88438	1.00111	0.317041
chr1	205632569	205640944	8376	chr1	205717796	205720516	2721	82399	0.166019	5.06482	0.0326193	0.856675
chr1	205632569	205640944	8376	chr1	205743583	205745604	2022	107837	-0.35115	4.16885	0.0525494	0.818685
chr1	205632569	205640944	8376	chr1	205763147	205764668	1522	127151	-2.94007	4.03946	1.98523	0.15884
chr1	205632569	205640944	8376	chr1	205780913	205783897	2985	145648	1.4255	4.50877	1.49295	0.221759
chr1	205632569	205640944	8376	chr1	205826391	205829030	2640	190954	2.57893	3.88376	1.80247	0.179414
chr1	205632569	205640944	8376	chr1	205855605	205857237	1633	219664	-2.11484	3.88709	1.00394	0.31636
chr1	205632569	205640944	8376	chr1	206288244	206291313	3070	653022	3.97319	4.16766	5.19251	0.0226845
chr1	205632569	205640944	8376	chr1	206327927	206330135	2209	692274	-2.10967	3.88438	1.00111	0.317041
chr1	205632569	205640944	8376	chr1	206639995	206647082	7088	1006782	0.507851	4.29421	0.144875	0.703482
chr1	205632569	205640944	8376	chr1	206728155	206733940	5786	1094291	0.53245	4.05736	0.0967166	0.755806
chr1	205632569	205640944	8376	chr1	206852882	206858121	5240	1218745	-1.55824	4.51538	1.38488	0.239272
chr1	205632569	205640944	8376	chr1	206879695	206882143	2449	1244162	2.57893	3.88376	1.80247	0.179414
chr1	205632569	205640944	8376	chr1	207102353	207105295	2943	1467067	-2.11484	3.88709	1.00394	0.31636
chr1	205632569	205640944	8376	chr1	207223091	207226221	3131	1587899	-2.11484	3.88709	1.00394	0.31636
chr1	205632569	205640944	8376	chr1	207285169	207286774	1606	1649215	-2.11484	3.88709	1.00394	0.31636
chr1	205717796	205720516	2721	chr1	205743583	205745604	2022	25437	-0.356139	4.17145	0.0538612	0.816476
chr1	205717796	205720516	2721	chr1	205763147	205764668	1522	44751	-1.80552	4.6128	1.97445	0.159977
chr1	205717796	205720516	2721	chr1	205780913	205783897	2985	63249	-0.941526	4.70329	0.705134	0.401064
chr1	205717796	205720516	2721	chr1	205826391	205829030	2640	108554	2.57893	3.88376	1.80247	0.179414
chr1	205717796	205720516	2721	chr1	205855605	205857237	1633	137265	-2.10967	3.88438	1.00111	0.317041
chr1	205717796	205720516	2721	chr1	206288244	206291313	3070	570622	-0.394819	4.51482	0.107759	0.74271
chr1	205717796	205720516	2721	chr1	206327927	206330135	2209	609875	2.57893	3.88376	1.80247	0.179414
chr1	205717796	205720516	2721	chr1	206639995	206647082	7088	924382	-3.84243	4.3005	3.87397	0.0490403
chr1	205717796	205720516	2721	chr1	206728155	206733940	5786	1011891	-3.45343	4.17205	2.92956	0.0869714
chr1	205717796	205720516	2721	chr1	206836617	206839324	2708	1118814	-2.10967	3.88438	1.00111	0.317041
chr1	205717796	205720516	2721	chr1	206864667	206866479	1813	1146417	2.57893	3.88376	1.80247	0.179414
chr1	205717796	205720516	2721	chr1	206912176	206914013	1838	1193938	3.44292	4.03292	3.53119	0.0602246
chr1	205717796	205720516	2721	chr1	207001873	207004143	2271	1283852	2.57893	3.88376	1.80247	0.179414
chr1	205717796	205720516	2721	chr1	207094353	207098140	3788	1377090	-2.11484	3.88709	1.00394	0.31636
chr1	205743583	205745604	2022	chr1	205763147	205764668	1522	19314	2.57893	3.88376	1.80247	0.179414
chr1	205743583	205745604	2022	chr1	205780913	205783897	2985	37811	-0.35115	4.16885	0.0525494	0.818685
chr1	205743583	205745604	2022	chr1	206288244	206291313	3070	545185	-2.11484	3.88709	1.00394	0.31636
chr1	205743583	205745604	2022	chr1	206327927	206330135	2209	584437	-2.11484	3.88709	1.00394	0.31636
chr1	205743583	205745604	2022	chr1	206639995	206647082	7088	898945	2.57893	3.88376	1.80247	0.179414
chr1	205763147	205764668	1522	chr1	205780913	205783897	2985	18497	3.97319	4.16766	5.19251	0.0226845
chr1	205763147	205764668	1522	chr1	206852882	206858121	5240	1091594	-2.11484	3.88709	1.00394	0.31636
chr1	205763147	205764668	1522	chr1	206879695	206882143	2449	1117011	-2.11484	3.88709	1.00394	0.31636
chr1	205780913	205783897	2985	chr1	205826391	205829030	2640	45305	0.464089	4.03619	0.0775205	0.780686
chr1	205780913	205783897	2985	chr1	205855605	205857237	1633	74016	-0.361142	4.17406	0.0551936	0.814261
chr1	205780913	205783897	2985	chr1	206288244	206291313	3070	507373	1.41551	4.5137	1.47338	0.224814
chr1	205780913	205783897	2985	chr1	206327927	206330135	2209	546626	2.57893	3.88376	1.80247	0.179414
chr1	205780913	205783897	2985	chr1	206639995	206647082	7088	861133	-0.356139	4.17145	0.0538612	0.816476
chr1	205780913	205783897	2985	chr1	206889074	206893652	4579	1108958	-2.10967	3.88438	1.00111	0.317041
chr1	205780913	205783897	2985	chr1	206930735	206932367	1633	1149146	-2.10967	3.88438	1.00111	0.317041
chr1	205780913	205783897	2985	chr1	207094353	207098140	3788	1313841	-2.10967	3.88438	1.00111	0.317041
chr1	205826391	205829030	2640	chr1	206746772	206749589	2818	920470	2.57893	3.88376	1.80247	0.179414
chr1	205855605	205857237	1633	chr1	206288244	206291313	3070	433357	-2.10967	3.88438	1.00111	0.317041
chr1	205855605	205857237	1633	chr1	206639995	206647082	7088	787117	2.57893	3.88376	1.80247	0.179414
chr1	205855605	205857237	1633	chr1	207626940	207628673	1734	1771385	-2.10967	3.88438	1.00111	0.317041
chr1	206288244	206291313	3070	chr1	206327927	206330135	2209	39252	0.51284	4.29165	0.147421	0.701013
chr1	206288244	206291313	3070	chr1	206639995	206647082	7088	353760	2.24591	4.40389	2.97355	0.0846358
chr1	206288244	206291313	3070	chr1	206652498	206654276	1779	363608	2.57893	3.88376	1.80247	0.179414
chr1	206288244	206291313	3070	chr1	206728155	206733940	5786	441269	-0.390133	4.51235	0.105361	0.745489
chr1	206288244	206291313	3070	chr1	206746772	206749589	2818	458402	2.57893	3.88376	1.80247	0.179414
chr1	206288244	206291313	3070	chr1	206806998	206809391	2394	518416	-2.10967	3.88438	1.00111	0.317041
chr1	206288244	206291313	3070	chr1	206830546	206832787	2242	541888	0.469252	4.03353	0.0789089	0.778781
chr1	206288244	206291313	3070	chr1	206836617	206839324	2708	548192	-2.93507	4.03679	1.97986	0.159405
chr1	206288244	206291313	3070	chr1	206852882	206858121	5240	565723	-2.94007	4.03946	1.98523	0.15884
chr1	206288244	206291313	3070	chr1	206912176	206914013	1838	623316	-0.356139	4.17145	0.0538612	0.816476
chr1	206288244	206291313	3070	chr1	207078519	207082047	3529	790504	2.57893	3.88376	1.80247	0.179414
chr1	206288244	206291313	3070	chr1	207094353	207098140	3788	806468	0.464089	4.03619	0.0775205	0.780686
chr1	206288244	206291313	3070	chr1	207223091	207226221	3131	934877	-2.10967	3.88438	1.00111	0.317041
chr1	206288244	206291313	3070	chr1	207462074	207463964	1891	1173240	-2.10967	3.88438	1.00111	0.317041
chr1	206288244	206291313	3070	chr1	207493454	207501683	8230	1207790	-2.10967	3.88438	1.00111	0.317041
chr1	206288244	206291313	3070	chr1	207842755	207846090	3336	1554644	-2.11484	3.88709	1.00394	0.31636
chr1	206288244	206291313	3070	chr1	207920390	207926758	6369	1633795	-2.10967	3.88438	1.00111	0.317041
chr1	206288244	206291313	3070	chr1	207997977	208000806	2830	1709613	0.469252	4.03353	0.0789089	0.778781
chr1	206327927	206330135	2209	chr1	206639995	206647082	7088	314507	0.469252	4.03353	0.0789089	0.778781
chr1	206327927	206330135	2209	chr1	207508864	207511128	2265	1180965	-2.10967	3.88438	1.00111	0.317041
chr1	206639995	206647082	7088	chr1	206652498	206654276	1779	9848	-0.435357	5.02299	0.219388	0.639506
chr1	206639995	206647082	7088	chr1	206699132	206701713	2582	56884	-1.54916	4.51045	1.36908	0.24197
chr1	206639995	206647082	7088	chr1	206728155	206733940	5786	87509	-4.13717	4.4112	4.76797	0.0289939
chr1	206639995	206647082	7088	chr1	206746772	206749589	2818	104642	-2.11484	3.88709	1.00394	0.31636
chr1	206639995	206647082	7088	chr1	206806998	206809391	2394	164656	2.64212	3.90778	1.85425	0.17329
chr1	206639995	206647082	7088	chr1	206830546	206832787	2242	188128	-0.356139	4.17145	0.0538612	0.816476
chr1	206639995	206647082	7088	chr1	206836617	206839324	2708	194432	-2.11484	3.88709	1.00394	0.31636
chr1	206639995	206647082	7088	chr1	206852882	206858121	5240	211963	-1.49229	5.28084	2.68032	0.101595
chr1	206639995	206647082	7088	chr1	206864667	206866479	1813	222034	3.50433	4.05674	3.62885	0.0567861
chr1	206639995	206647082	7088	chr1	206875089	206877099	2011	232555	-2.93507	4.03679	1.97986	0.159405
chr1	206639995	206647082	7088	chr1	206889074	206893652	4579	247824	-2.94007	4.03946	1.98523	0.15884
chr1	206639995	206647082	7088	chr1	206912176	206914013	1838	269556	2.57893	3.88376	1.80247	0.179414
chr1	206639995	206647082	7088	chr1	206930735	206932367	1633	288012	-2.11484	3.88709	1.00394	0.31636
chr1	206639995	206647082	7088	chr1	206963062	206965864	2803	320924	-2.11484	3.88709	1.00394	0.31636
chr1	206639995	206647082	7088	chr1	207078519	207082047	3529	436744	-2.11484	3.88709	1.00394	0.31636
chr1	206639995	206647082	7088	chr1	207086109	207087801	1693	443416	3.44292	4.03292	3.53119	0.0602246
chr1	206639995	206647082	7088	chr1	207094353	207098140	3788	452708	-0.297944	4.19776	0.0396301	0.842206
chr1	206639995	206647082	7088	chr1	207102353	207105295	2943	460285	2.64212	3.90778	1.85425	0.17329
chr1	206639995	206647082	7088	chr1	207223091	207226221	3131	581117	-2.94007	4.03946	1.98523	0.15884
chr1	206639995	206647082	7088	chr1	207920390	207926758	6369	1280035	0.469252	4.03353	0.0789089	0.778781
chr1	206639995	206647082	7088	chr1	207997977	208000806	2830	1355853	-2.11484	3.88709	1.00394	0.31636
chr1	206639995	206647082	7088	chr1	208055583	208059551	3969	1414028	-2.11484	3.88709	1.00394	0.31636
chr1	206652498	206654276	1779	chr1	206728155	206733940	5786	77660	-0.356139	4.17145	0.0538612	0.816476
chr1	206652498	206654276	1779	chr1	206806998	206809391	2394	154807	-2.10967	3.88438	1.00111	0.317041
chr1	206652498	206654276	1779	chr1	206830546	206832787	2242	178279	-2.10967	3.88438	1.00111	0.317041
chr1	206652498	206654276	1779	chr1	206852882	206858121	5240	202114	-2.93008	4.03414	1.97452	0.159969
chr1	206652498	206654276	1779	chr1	206864667	206866479	1813	212186	2.57893	3.88376	1.80247	0.179414
chr1	206652498	206654276	1779	chr1	206889074	206893652	4579	237976	-2.94007	4.03946	1.98523	0.15884
chr1	206699132	206701713	2582	chr1	206728155	206733940	5786	30625	0.464089	4.03619	0.0775205	0.780686
chr1	206699132	206701713	2582	chr1	206806998	206809391	2394	107772	2.57893	3.88376	1.80247	0.179414
chr1	206699132	206701713	2582	chr1	206830546	206832787	2242	131244	-2.10967	3.88438	1.00111	0.317041
chr1	206699132	206701713	2582	chr1	206836617	206839324	2708	137548	-2.11484	3.88709	1.00394	0.31636
chr1	206699132	206701713	2582	chr1	206852882	206858121	5240	155079	-1.26821	4.41567	0.852105	0.355957
chr1	206699132	206701713	2582	chr1	206875089	206877099	2011	175671	-2.10967	3.88438	1.00111	0.317041
chr1	206699132	206701713	2582	chr1	206963062	206965864	2803	264040	2.57893	3.88376	1.80247	0.179414
chr1	206699132	206701713	2582	chr1	207022272	207023807	1536	322617	0.464089	4.03619	0.0775205	0.780686
chr1	206699132	206701713	2582	chr1	207094353	207098140	3788	395824	2.57893	3.88376	1.80247	0.179414
chr1	206699132	206701713	2582	chr1	207102353	207105295	2943	403401	3.44292	4.03292	3.53119	0.0602246
chr1	206699132	206701713	2582	chr1	208055583	208059551	3969	1357144	2.57893	3.88376	1.80247	0.179414
chr1	206728155	206733940	5786	chr1	206746772	206749589	2818	17133	1.03312	4.40949	0.701291	0.40235
chr1	206728155	206733940	5786	chr1	206784674	206786365	1692	54472	2.57893	3.88376	1.80247	0.179414
chr1	206728155	206733940	5786	chr1	206806998	206809391	2394	77147	2.57893	3.88376	1.80247	0.179414
chr1	206728155	206733940	5786	chr1	206836617	206839324	2708	106923	-2.10967	3.88438	1.00111	0.317041
chr1	206728155	206733940	5786	chr1	206852882	206858121	5240	124454	-1.51414	4.95431	2.08405	0.148844
chr1	206728155	206733940	5786	chr1	206879695	206882143	2449	149871	-2.10967	3.88438	1.00111	0.317041
chr1	206728155	206733940	5786	chr1	206889074	206893652	4579	160315	2.57893	3.88376	1.80247	0.179414
chr1	206728155	206733940	5786	chr1	207094353	207098140	3788	365199	-0.356139	4.17145	0.0538612	0.816476
chr1	206728155	206733940	5786	chr1	207223091	207226221	3131	493608	2.57893	3.88376	1.80247	0.179414
chr1	206728155	206733940	5786	chr1	207228864	207231815	2952	499292	-3.45343	4.17205	2.92956	0.0869714
chr1	206728155	206733940	5786	chr1	207462074	207463964	1891	731971	2.57893	3.88376	1.80247	0.179414
chr1	206728155	206733940	5786	chr1	207493454	207501683	8230	766521	-2.10967	3.88438	1.00111	0.317041
chr1	206728155	206733940	5786	chr1	207842755	207846090	3336	1113375	2.57893	3.88376	1.80247	0.179414
chr1	206728155	206733940	5786	chr1	207920390	207926758	6369	1192526	2.57893	3.88376	1.80247	0.179414
chr1	206728155	206733940	5786	chr1	207977570	207982153	4584	1248814	2.57893	3.88376	1.80247	0.179414
chr1	206728155	206733940	5786	chr1	207997977	208000806	2830	1268344	3.44292	4.03292	3.53119	0.0602246
chr1	206746772	206749589	2818	chr1	206852882	206858121	5240	107321	-2.11484	3.88709	1.00394	0.31636
chr1	206746772	206749589	2818	chr1	207078519	207082047	3529	332102	2.57893	3.88376	1.80247	0.179414
chr1	206746772	206749589	2818	chr1	207094353	207098140	3788	348066	-2.11484	3.88709	1.00394	0.31636
chr1	206784674	206786365	1692	chr1	206806998	206809391	2394	22675	2.57893	3.88376	1.80247	0.179414
chr1	206784674	206786365	1692	chr1	206830546	206832787	2242	46147	-2.10967	3.88438	1.00111	0.317041
chr1	206784674	206786365	1692	chr1	206852882	206858121	5240	69982	-2.93507	4.03679	1.97986	0.159405
chr1	206784674	206786365	1692	chr1	206879695	206882143	2449	95399	0.464089	4.03619	0.0775205	0.780686
chr1	206784674	206786365	1692	chr1	206889074	206893652	4579	105843	2.57893	3.88376	1.80247	0.179414
chr1	206784674	206786365	1692	chr1	206912176	206914013	1838	127575	-2.11484	3.88709	1.00394	0.31636
chr1	206784674	206786365	1692	chr1	206963062	206965864	2803	178943	2.57893	3.88376	1.80247	0.179414
chr1	206784674	206786365	1692	chr1	207094353	207098140	3788	310727	-2.10967	3.88438	1.00111	0.317041
chr1	206806998	206809391	2394	chr1	206830546	206832787	2242	23472	1.32808	4.17086	0.802402	0.370376
chr1	206806998	206809391	2394	chr1	206836617	206839324	2708	29776	0.464089	4.03619	0.0775205	0.780686
chr1	206806998	206809391	2394	chr1	206852882	206858121	5240	47307	-0.979785	5.02349	1.02991	0.31018
chr1	206806998	206809391	2394	chr1	206864667	206866479	1813	57378	-2.10967	3.88438	1.00111	0.317041
chr1	206806998	206809391	2394	chr1	206875089	206877099	2011	67899	2.57893	3.88376	1.80247	0.179414
chr1	206806998	206809391	2394	chr1	206879695	206882143	2449	72724	-2.11484	3.88709	1.00394	0.31636
chr1	206806998	206809391	2394	chr1	206889074	206893652	4579	83168	-0.00568427	4.40503	1.16462e-05	0.997277
chr1	206806998	206809391	2394	chr1	206912176	206914013	1838	104900	-2.10967	3.88438	1.00111	0.317041
chr1	206806998	206809391	2394	chr1	206963062	206965864	2803	156268	-2.11484	3.88709	1.00394	0.31636
chr1	206806998	206809391	2394	chr1	207078519	207082047	3529	272088	0.469252	4.03353	0.0789089	0.778781
chr1	206806998	206809391	2394	chr1	207094353	207098140	3788	288052	1.85835	4.29362	1.82579	0.176626
chr1	206806998	206809391	2394	chr1	207102353	207105295	2943	295629	-2.93507	4.03679	1.97986	0.159405
chr1	206806998	206809391	2394	chr1	207223091	207226221	3131	416461	-2.11484	3.88709	1.00394	0.31636
chr1	206806998	206809391	2394	chr1	207493454	207501683	8230	689374	-2.10967	3.88438	1.00111	0.317041
chr1	206806998	206809391	2394	chr1	207508864	207511128	2265	701801	2.57893	3.88376	1.80247	0.179414
chr1	206806998	206809391	2394	chr1	207920390	207926758	6369	1115379	-2.11484	3.88709	1.00394	0.31636
chr1	206806998	206809391	2394	chr1	207977570	207982153	4584	1171667	-2.11484	3.88709	1.00394	0.31636
chr1	206830546	206832787	2242	chr1	206852882	206858121	5240	23835	-0.572139	5.2757	0.460139	0.497559
chr1	206830546	206832787	2242	chr1	206864667	206866479	1813	33906	-2.10967	3.88438	1.00111	0.317041
chr1	206830546	206832787	2242	chr1	206879695	206882143	2449	49252	-2.10967	3.88438	1.00111	0.317041
chr1	206830546	206832787	2242	chr1	206889074	206893652	4579	59696	-1.54916	4.51045	1.36908	0.24197
chr1	206830546	206832787	2242	chr1	207078519	207082047	3529	248616	0.469252	4.03353	0.0789089	0.778781
chr1	206830546	206832787	2242	chr1	207086109	207087801	1693	255288	2.57893	3.88376	1.80247	0.179414
chr1	206830546	206832787	2242	chr1	207094353	207098140	3788	264580	-3.83774	4.29794	3.86427	0.0493245
chr1	206830546	206832787	2242	chr1	207223091	207226221	3131	392989	2.57893	3.88376	1.80247	0.179414
chr1	206830546	206832787	2242	chr1	208055583	208059551	3969	1225900	-2.11484	3.88709	1.00394	0.31636
chr1	206836617	206839324	2708	chr1	206852882	206858121	5240	17531	-0.704105	5.33898	0.716066	0.397437
chr1	206836617	206839324	2708	chr1	206879695	206882143	2449	42948	-2.11484	3.88709	1.00394	0.31636
chr1	206836617	206839324	2708	chr1	206889074	206893652	4579	53392	-0.879339	4.29735	0.373495	0.541106
chr1	206836617	206839324	2708	chr1	206930735	206932367	1633	93580	2.57893	3.88376	1.80247	0.179414
chr1	206836617	206839324	2708	chr1	207001873	207004143	2271	165037	-2.10967	3.88438	1.00111	0.317041
chr1	206836617	206839324	2708	chr1	207094353	207098140	3788	258276	0.464089	4.03619	0.0775205	0.780686
chr1	206836617	206839324	2708	chr1	207223091	207226221	3131	386685	-2.10967	3.88438	1.00111	0.317041
chr1	206836617	206839324	2708	chr1	207285169	207286774	1606	448001	-2.10967	3.88438	1.00111	0.317041
chr1	206836617	206839324	2708	chr1	207462074	207463964	1891	625048	2.57893	3.88376	1.80247	0.179414
chr1	206836617	206839324	2708	chr1	207842755	207846090	3336	1006452	-2.10967	3.88438	1.00111	0.317041
chr1	206852882	206858121	5240	chr1	206864667	206866479	1813	10071	-0.38341	5.23784	0.20092	0.653979
chr1	206852882	206858121	5240	chr1	206875089	206877099	2011	20592	1.32808	4.17086	0.802402	0.370376
chr1	206852882	206858121	5240	chr1	206879695	206882143	2449	25417	-1.15212	4.78872	1.11139	0.291779
chr1	206852882	206858121	5240	chr1	206889074	206893652	4579	35861	-0.181399	6.16837	0.0828217	0.773509
chr1	206852882	206858121	5240	chr1	206912176	206914013	1838	57593	-1.65147	5.02176	2.56396	0.109325
chr1	206852882	206858121	5240	chr1	206930735	206932367	1633	76049	0.469252	4.03353	0.0789089	0.778781
chr1	206852882	206858121	5240	chr1	206963062	206965864	2803	108961	-1.24945	4.4056	0.828221	0.362787
chr1	206852882	206858121	5240	chr1	207001873	207004143	2271	147506	-2.93507	4.03679	1.97986	0.159405
chr1	206852882	206858121	5240	chr1	207022272	207023807	1536	167538	3.44292	4.03292	3.53119	0.0602246
chr1	206852882	206858121	5240	chr1	207078519	207082047	3529	224781	-0.356139	4.17145	0.0538612	0.816476
chr1	206852882	206858121	5240	chr1	207086109	207087801	1693	231453	-1.26351	4.41315	0.846077	0.357665
chr1	206852882	206858121	5240	chr1	207094353	207098140	3788	240745	-0.054238	5.2178	0.00391893	0.950084
chr1	206852882	206858121	5240	chr1	207102353	207105295	2943	248322	0.469252	4.03353	0.0789089	0.778781
chr1	206852882	206858121	5240	chr1	207223091	207226221	3131	369154	-2.11484	3.88709	1.00394	0.31636
chr1	206852882	206858121	5240	chr1	207228864	207231815	2952	374838	-2.10967	3.88438	1.00111	0.317041
chr1	206852882	206858121	5240	chr1	207626940	207628673	1734	772305	-2.10967	3.88438	1.00111	0.317041
chr1	206852882	206858121	5240	chr1	207824855	207826446	1592	970149	-2.11484	3.88709	1.00394	0.31636
chr1	206852882	206858121	5240	chr1	207842755	207846090	3336	988921	-2.10967	3.88438	1.00111	0.317041
chr1	206852882	206858121	5240	chr1	207920390	207926758	6369	1068072	-0.0153495	4.41006	0.000109797	0.99164
chr1	206852882	206858121	5240	chr1	207977570	207982153	4584	1124360	-2.11484	3.88709	1.00394	0.31636
chr1	206852882	206858121	5240	chr1	207997977	208000806	2830	1143890	2.57893	3.88376	1.80247	0.179414
chr1	206864667	206866479	1813	chr1	206879695	206882143	2449	15346	-2.93507	4.03679	1.97986	0.159405
chr1	206864667	206866479	1813	chr1	206889074	206893652	4579	25790	1.03312	4.40949	0.701291	0.40235
chr1	206864667	206866479	1813	chr1	206912176	206914013	1838	47521	-0.361142	4.17406	0.0551936	0.814261
chr1	206864667	206866479	1813	chr1	206930735	206932367	1633	65978	2.57893	3.88376	1.80247	0.179414
chr1	206864667	206866479	1813	chr1	207078519	207082047	3529	214710	-2.93008	4.03414	1.97452	0.159969
chr1	206864667	206866479	1813	chr1	207094353	207098140	3788	230673	-2.10967	3.88438	1.00111	0.317041
chr1	206875089	206877099	2011	chr1	206889074	206893652	4579	15269	-0.869674	4.29223	0.365995	0.545196
chr1	206875089	206877099	2011	chr1	206912176	206914013	1838	37000	-2.11484	3.88709	1.00394	0.31636
chr1	206875089	206877099	2011	chr1	206930735	206932367	1633	55457	-2.93507	4.03679	1.97986	0.159405
chr1	206875089	206877099	2011	chr1	207001873	207004143	2271	126914	-2.11484	3.88709	1.00394	0.31636
chr1	206875089	206877099	2011	chr1	207223091	207226221	3131	348562	2.57893	3.88376	1.80247	0.179414
chr1	206879695	206882143	2449	chr1	206889074	206893652	4579	10444	0.384848	5.35485	0.236701	0.626599
chr1	206879695	206882143	2449	chr1	206912176	206914013	1838	32175	-2.93008	4.03414	1.97452	0.159969
chr1	206879695	206882143	2449	chr1	206963062	206965864	2803	83544	-2.11484	3.88709	1.00394	0.31636
chr1	206879695	206882143	2449	chr1	207001873	207004143	2271	122089	-2.10967	3.88438	1.00111	0.317041
chr1	206879695	206882143	2449	chr1	207094353	207098140	3788	215327	0.464089	4.03619	0.0775205	0.780686
chr1	206879695	206882143	2449	chr1	207102353	207105295	2943	222905	2.57893	3.88376	1.80247	0.179414
chr1	206879695	206882143	2449	chr1	207223091	207226221	3131	343737	-2.10967	3.88438	1.00111	0.317041
chr1	206889074	206893652	4579	chr1	206912176	206914013	1838	21731	-1.56735	4.52033	1.40086	0.23658
chr1	206889074	206893652	4579	chr1	206930735	206932367	1633	40188	-2.10967	3.88438	1.00111	0.317041
chr1	206889074	206893652	4579	chr1	206963062	206965864	2803	73100	-3.45827	4.17466	2.93719	0.0865614
chr1	206889074	206893652	4579	chr1	207001873	207004143	2271	111645	-1.26351	4.41315	0.846077	0.357665
chr1	206889074	206893652	4579	chr1	207078519	207082047	3529	188920	1.86352	4.29107	1.83506	0.175532
chr1	206889074	206893652	4579	chr1	207086109	207087801	1693	195592	-2.93507	4.03679	1.97986	0.159405
chr1	206889074	206893652	4579	chr1	207094353	207098140	3788	204883	-0.8745	4.29479	0.369729	0.543152
chr1	206889074	206893652	4579	chr1	207102353	207105295	2943	212461	-4.14172	4.41372	4.7795	0.0288005
chr1	206889074	206893652	4579	chr1	207223091	207226221	3131	333293	-2.93507	4.03679	1.97986	0.159405
chr1	206889074	206893652	4579	chr1	207228864	207231815	2952	338976	2.57893	3.88376	1.80247	0.179414
chr1	206889074	206893652	4579	chr1	207920390	207926758	6369	1032211	-2.93507	4.03679	1.97986	0.159405
chr1	206912176	206914013	1838	chr1	206930735	206932367	1633	18456	-3.83305	4.29537	3.85462	0.0496092
chr1	206912176	206914013	1838	chr1	206963062	206965864	2803	51368	-0.879339	4.29735	0.373495	0.541106
chr1	206912176	206914013	1838	chr1	207001873	207004143	2271	89913	0.469252	4.03353	0.0789089	0.778781
chr1	206912176	206914013	1838	chr1	207078519	207082047	3529	167188	-2.93507	4.03679	1.97986	0.159405
chr1	206912176	206914013	1838	chr1	207086109	207087801	1693	173860	3.44292	4.03292	3.53119	0.0602246
chr1	206912176	206914013	1838	chr1	207094353	207098140	3788	183152	-2.10967	3.88438	1.00111	0.317041
chr1	206912176	206914013	1838	chr1	207102353	207105295	2943	190729	1.32808	4.17086	0.802402	0.370376
chr1	206912176	206914013	1838	chr1	207920390	207926758	6369	1010479	2.57893	3.88376	1.80247	0.179414
chr1	206930735	206932367	1633	chr1	206963062	206965864	2803	32912	-0.356139	4.17145	0.0538612	0.816476
chr1	206930735	206932367	1633	chr1	207001873	207004143	2271	71457	-2.10967	3.88438	1.00111	0.317041
chr1	206930735	206932367	1633	chr1	207094353	207098140	3788	164695	-2.10967	3.88438	1.00111	0.317041
chr1	206930735	206932367	1633	chr1	207102353	207105295	2943	172273	2.57893	3.88376	1.80247	0.179414
chr1	206930735	206932367	1633	chr1	207920390	207926758	6369	992023	0.464089	4.03619	0.0775205	0.780686
chr1	206963062	206965864	2803	chr1	207001873	207004143	2271	38545	-3.4486	4.16944	2.92196	0.0873815
chr1	206963062	206965864	2803	chr1	207086109	207087801	1693	122492	-2.10967	3.88438	1.00111	0.317041
chr1	206963062	206965864	2803	chr1	207094353	207098140	3788	131783	2.57893	3.88376	1.80247	0.179414
chr1	206963062	206965864	2803	chr1	207102353	207105295	2943	139361	-2.93507	4.03679	1.97986	0.159405
chr1	206963062	206965864	2803	chr1	207223091	207226221	3131	260193	2.57893	3.88376	1.80247	0.179414
chr1	206963062	206965864	2803	chr1	207824855	207826446	1592	861187	2.57893	3.88376	1.80247	0.179414
chr1	207001873	207004143	2271	chr1	207022272	207023807	1536	20031	-2.94007	4.03946	1.98523	0.15884
chr1	207001873	207004143	2271	chr1	207078519	207082047	3529	77275	0.51284	4.29165	0.147421	0.701013
chr1	207001873	207004143	2271	chr1	207086109	207087801	1693	83947	2.57893	3.88376	1.80247	0.179414
chr1	207001873	207004143	2271	chr1	207094353	207098140	3788	93238	-4.14172	4.41372	4.7795	0.0288005
chr1	207001873	207004143	2271	chr1	207102353	207105295	2943	100816	-0.356139	4.17145	0.0538612	0.816476
chr1	207001873	207004143	2271	chr1	207223091	207226221	3131	221648	-2.10967	3.88438	1.00111	0.317041
chr1	207001873	207004143	2271	chr1	207920390	207926758	6369	920566	2.57893	3.88376	1.80247	0.179414
chr1	207022272	207023807	1536	chr1	207078519	207082047	3529	57243	3.50433	4.05674	3.62885	0.0567861
chr1	207022272	207023807	1536	chr1	207102353	207105295	2943	80784	2.57893	3.88376	1.80247	0.179414
chr1	207022272	207023807	1536	chr1	207842755	207846090	3336	821383	-2.11484	3.88709	1.00394	0.31636
chr1	207078519	207082047	3529	chr1	207086109	207087801	1693	6672	2.57893	3.88376	1.80247	0.179414
chr1	207078519	207082047	3529	chr1	207094353	207098140	3788	15963	-1.55824	4.51538	1.38488	0.239272
chr1	207078519	207082047	3529	chr1	207102353	207105295	2943	23541	-0.35115	4.16885	0.0525494	0.818685
chr1	207078519	207082047	3529	chr1	207920390	207926758	6369	843291	-2.11484	3.88709	1.00394	0.31636
chr1	207078519	207082047	3529	chr1	207997977	208000806	2830	919108	-2.10967	3.88438	1.00111	0.317041
chr1	207086109	207087801	1693	chr1	207094353	207098140	3788	9291	-1.16174	5.41749	1.86098	0.172512
chr1	207086109	207087801	1693	chr1	207102353	207105295	2943	16869	0.135455	4.6117	0.0155733	0.900687
chr1	207094353	207098140	3788	chr1	207102353	207105295	2943	7577	-1.02599	5.684	1.83824	0.175157
chr1	207094353	207098140	3788	chr1	207223091	207226221	3131	128409	-3.46312	4.17727	2.94485	0.0861515
chr1	207094353	207098140	3788	chr1	207228864	207231815	2952	134093	-2.11484	3.88709	1.00394	0.31636
chr1	207094353	207098140	3788	chr1	207626940	207628673	1734	531560	2.57893	3.88376	1.80247	0.179414
chr1	207094353	207098140	3788	chr1	207778587	207780719	2133	683406	-2.11484	3.88709	1.00394	0.31636
chr1	207094353	207098140	3788	chr1	207842755	207846090	3336	748176	1.33324	4.16825	0.807817	0.368766
chr1	207094353	207098140	3788	chr1	207920390	207926758	6369	827327	-0.356139	4.17145	0.0538612	0.816476
chr1	207094353	207098140	3788	chr1	207977570	207982153	4584	883615	-2.11484	3.88709	1.00394	0.31636
chr1	207094353	207098140	3788	chr1	207997977	208000806	2830	903145	-2.10967	3.88438	1.00111	0.317041
chr1	207094353	207098140	3788	chr1	208040800	208042952	2153	945629	-2.11484	3.88709	1.00394	0.31636
chr1	207102353	207105295	2943	chr1	207223091	207226221	3131	120832	2.57893	3.88376	1.80247	0.179414
chr1	207102353	207105295	2943	chr1	207462074	207463964	1891	359195	-2.11484	3.88709	1.00394	0.31636
chr1	207102353	207105295	2943	chr1	207508864	207511128	2265	406172	0.464089	4.03619	0.0775205	0.780686
chr1	207102353	207105295	2943	chr1	207626940	207628673	1734	523982	-2.93507	4.03679	1.97986	0.159405
chr1	207102353	207105295	2943	chr1	207842755	207846090	3336	740598	3.44292	4.03292	3.53119	0.0602246
chr1	207102353	207105295	2943	chr1	207920390	207926758	6369	819750	-0.356139	4.17145	0.0538612	0.816476
chr1	207223091	207226221	3131	chr1	207228864	207231815	2952	5683	-0.361142	4.17406	0.0551936	0.814261
chr1	207223091	207226221	3131	chr1	207626940	207628673	1734	403150	-2.10967	3.88438	1.00111	0.317041
chr1	207223091	207226221	3131	chr1	207778587	207780719	2133	554997	-2.10967	3.88438	1.00111	0.317041
chr1	207223091	207226221	3131	chr1	207920390	207926758	6369	698918	1.03813	4.40697	0.707525	0.400267
chr1	207223091	207226221	3131	chr1	207997977	208000806	2830	774735	-2.10967	3.88438	1.00111	0.317041
chr1	207228864	207231815	2952	chr1	207285169	207286774	1606	55632	-2.11484	3.88709	1.00394	0.31636
chr1	207228864	207231815	2952	chr1	207824855	207826446	1592	595311	-2.11484	3.88709	1.00394	0.31636
chr1	207228864	207231815	2952	chr1	207842755	207846090	3336	614083	2.57893	3.88376	1.80247	0.179414
chr1	207228864	207231815	2952	chr1	207920390	207926758	6369	693234	-2.11484	3.88709	1.00394	0.31636
chr1	207285169	207286774	1606	chr1	207842755	207846090	3336	558451	-2.10967	3.88438	1.00111	0.317041
chr1	207285169	207286774	1606	chr1	207977570	207982153	4584	693890	2.57893	3.88376	1.80247	0.179414
chr1	207462074	207463964	1891	chr1	207842755	207846090	3336	381403	2.57893	3.88376	1.80247	0.179414
chr1	207493454	207501683	8230	chr1	207626940	207628673	1734	130238	-2.10967	3.88438	1.00111	0.317041
chr1	207493454	207501683	8230	chr1	207920390	207926758	6369	426005	-2.10967	3.88438	1.00111	0.317041
chr1	207508864	207511128	2265	chr1	207626940	207628673	1734	117810	0.464089	4.03619	0.0775205	0.780686
chr1	207508864	207511128	2265	chr1	207842755	207846090	3336	334426	-3.45343	4.17205	2.92956	0.0869714
chr1	207508864	207511128	2265	chr1	207920390	207926758	6369	413578	-2.10967	3.88438	1.00111	0.317041
chr1	207508864	207511128	2265	chr1	207997977	208000806	2830	489395	-2.10967	3.88438	1.00111	0.317041
chr1	207626940	207628673	1734	chr1	208055583	208059551	3969	429760	-2.10967	3.88438	1.00111	0.317041
chr1	207778587	207780719	2133	chr1	207842755	207846090	3336	64769	-2.11484	3.88709	1.00394	0.31636
chr1	207778587	207780719	2133	chr1	207920390	207926758	6369	143921	-2.11484	3.88709	1.00394	0.31636
chr1	207824855	207826446	1592	chr1	207842755	207846090	3336	18772	-1.25412	4.40811	0.834135	0.36108
chr1	207824855	207826446	1592	chr1	207920390	207926758	6369	97923	2.57893	3.88376	1.80247	0.179414
chr1	207824855	207826446	1592	chr1	208055583	208059551	3969	231916	2.64212	3.90778	1.85425	0.17329
chr1	207842755	207846090	3336	chr1	207920390	207926758	6369	79151	2.17057	4.78373	4.30074	0.0380958
chr1	207842755	207846090	3336	chr1	207977570	207982153	4584	135439	-0.356139	4.17145	0.0538612	0.816476
chr1	207842755	207846090	3336	chr1	207997977	208000806	2830	154969	-2.10967	3.88438	1.00111	0.317041
chr1	207842755	207846090	3336	chr1	208055583	208059551	3969	213144	-3.83305	4.29537	3.85462	0.0496092
chr1	207920390	207926758	6369	chr1	207977570	207982153	4584	56287	-0.168527	4.70514	0.024614	0.875333
chr1	207920390	207926758	6369	chr1	207997977	208000806	2830	75817	1.42052	4.51123	1.48316	0.223281
chr1	207920390	207926758	6369	chr1	208040800	208042952	2153	118302	-2.10967	3.88438	1.00111	0.317041
chr1	207920390	207926758	6369	chr1	208055583	208059551	3969	133993	1.10289	4.42771	0.789275	0.37432
chr1	207977570	207982153	4584	chr1	207997977	208000806	2830	19530	0.213864	4.79001	0.0466303	0.829034
chr1	207977570	207982153	4584	chr1	208040800	208042952	2153	62014	-2.11484	3.88709	1.00394	0.31636
chr1	207977570	207982153	4584	chr1	208055583	208059551	3969	77705	-0.35115	4.16885	0.0525494	0.818685
chr1	207997977	208000806	2830	chr1	208040800	208042952	2153	42484	-2.93507	4.03679	1.97986	0.159405
chr1	207997977	208000806	2830	chr1	208055583	208059551	3969	58175	-0.356139	4.17145	0.0538612	0.816476
chr1	208040800	208042952	2153	chr1	208055583	208059551	3969	15691	-2.11484	3.88709	1.00394	0.31636
chr1	209928289	209931816	3528	chr1	209941617	209945559	3943	13535	-3.83305	4.29537	3.85462	0.0496092
chr1	209928289	209931816	3528	chr1	209957652	209960853	3202	29200	-2.11484	3.88709	1.00394	0.31636
chr1	209941617	209945559	3943	chr1	210000656	210002278	1623	57879	2.57893	3.88376	1.80247	0.179414
chr1	209941617	209945559	3943	chr1	211501707	211505246	3540	1559888	2.57893	3.88376	1.80247	0.179414
chr1	209957652	209960853	3202	chr1	210000656	210002278	1623	42214	-2.93008	4.03414	1.97452	0.159969
chr1	209957652	209960853	3202	chr1	210501087	210503823	2737	543202	-2.11484	3.88709	1.00394	0.31636
chr1	210000656	210002278	1623	chr1	211501707	211505246	3540	1502009	-2.10967	3.88438	1.00111	0.317041
chr1	210501087	210503823	2737	chr1	211431420	211433486	2067	929998	0.469252	4.03353	0.0789089	0.778781
chr1	210501087	210503823	2737	chr1	211507950	211511055	3106	1007047	-2.10967	3.88438	1.00111	0.317041
chr1	210501087	210503823	2737	chr1	211750755	211753966	3212	1249905	0.464089	4.03619	0.0775205	0.780686
chr1	210741472	210743537	2066	chr1	211794663	211796941	2279	1053297	2.57893	3.88376	1.80247	0.179414
chr1	210741472	210743537	2066	chr1	212207200	212210746	3547	1466468	-2.10967	3.88438	1.00111	0.317041
chr1	211248807	211250327	1521	chr1	211431420	211433486	2067	182886	-2.11484	3.88709	1.00394	0.31636
chr1	211431420	211433486	2067	chr1	211459886	211461327	1442	28153	-0.361142	4.17406	0.0551936	0.814261
chr1	211431420	211433486	2067	chr1	211501707	211505246	3540	71023	-1.26351	4.41315	0.846077	0.357665
chr1	211431420	211433486	2067	chr1	211507950	211511055	3106	77049	-1.25881	4.41063	0.840087	0.359372
chr1	211431420	211433486	2067	chr1	211750755	211753966	3212	319907	-0.35115	4.16885	0.0525494	0.818685
chr1	211431420	211433486	2067	chr1	211847734	211850691	2958	416759	-2.10967	3.88438	1.00111	0.317041
chr1	211431420	211433486	2067	chr1	212739018	212741855	2838	1307983	-2.11484	3.88709	1.00394	0.31636
chr1	211431420	211433486	2067	chr1	213186062	213189889	3828	1755522	2.57893	3.88376	1.80247	0.179414
chr1	211459886	211461327	1442	chr1	211501707	211505246	3540	42870	0.464089	4.03619	0.0775205	0.780686
chr1	211459886	211461327	1442	chr1	211507950	211511055	3106	48896	2.57893	3.88376	1.80247	0.179414
chr1	211459886	211461327	1442	chr1	211750755	211753966	3212	291754	-3.46312	4.17727	2.94485	0.0861515
chr1	211501707	211505246	3540	chr1	211507950	211511055	3106	6026	0.148348	7.17226	0.0844638	0.771337
chr1	211501707	211505246	3540	chr1	211554795	211557687	2893	52764	-0.8745	4.29479	0.369729	0.543152
chr1	211501707	211505246	3540	chr1	211750755	211753966	3212	248884	1.03312	4.40949	0.701291	0.40235
chr1	211501707	211505246	3540	chr1	211794663	211796941	2279	292325	2.57893	3.88376	1.80247	0.179414
chr1	211501707	211505246	3540	chr1	211847734	211850691	2958	345736	4.65416	4.40332	8.3343	0.00389034
chr1	211501707	211505246	3540	chr1	212207200	212210746	3547	705496	-2.10967	3.88438	1.00111	0.317041
chr1	211501707	211505246	3540	chr1	212854045	212857865	3821	1352478	-2.10967	3.88438	1.00111	0.317041
chr1	211501707	211505246	3540	chr1	212964317	212968945	4629	1463154	2.64212	3.90778	1.85425	0.17329
chr1	211501707	211505246	3540	chr1	213030119	213032835	2717	1528000	-2.10967	3.88438	1.00111	0.317041
chr1	211501707	211505246	3540	chr1	213327029	213328779	1751	1824427	-2.10967	3.88438	1.00111	0.317041
chr1	211501707	211505246	3540	chr1	213484718	213486421	1704	1982093	-2.11484	3.88709	1.00394	0.31636
chr1	211507950	211511055	3106	chr1	211794663	211796941	2279	286299	0.469252	4.03353	0.0789089	0.778781
chr1	211507950	211511055	3106	chr1	211847734	211850691	2958	339710	-0.356139	4.17145	0.0538612	0.816476
chr1	211507950	211511055	3106	chr1	212207200	212210746	3547	699470	-2.10967	3.88438	1.00111	0.317041
chr1	211507950	211511055	3106	chr1	212586593	212589762	3170	1078675	0.469252	4.03353	0.0789089	0.778781
chr1	211507950	211511055	3106	chr1	212731502	212733654	2153	1223075	2.57893	3.88376	1.80247	0.179414
chr1	211507950	211511055	3106	chr1	212739018	212741855	2838	1230934	-2.11484	3.88709	1.00394	0.31636
chr1	211750755	211753966	3212	chr1	211794663	211796941	2279	43441	-2.10967	3.88438	1.00111	0.317041
chr1	211750755	211753966	3212	chr1	211847734	211850691	2958	96852	-2.93507	4.03679	1.97986	0.159405
chr1	211750755	211753966	3212	chr1	212207200	212210746	3547	456612	2.57893	3.88376	1.80247	0.179414
chr1	211750755	211753966	3212	chr1	213168027	213170391	2365	1416848	2.57893	3.88376	1.80247	0.179414
chr1	211794663	211796941	2279	chr1	213030119	213032835	2717	1235675	-2.10967	3.88438	1.00111	0.317041
chr1	211847734	211850691	2958	chr1	212003018	212005237	2220	154915	-3.45827	4.17466	2.93719	0.0865614
chr1	211847734	211850691	2958	chr1	212207200	212210746	3547	359760	-0.35115	4.16885	0.0525494	0.818685
chr1	211847734	211850691	2958	chr1	212278602	212281040	2439	430608	-2.10967	3.88438	1.00111	0.317041
chr1	211847734	211850691	2958	chr1	212332146	212333672	1527	483696	-2.10967	3.88438	1.00111	0.317041
chr1	211847734	211850691	2958	chr1	212457329	212460806	3478	609855	-2.10967	3.88438	1.00111	0.317041
chr1	211847734	211850691	2958	chr1	212964317	212968945	4629	1117418	0.469252	4.03353	0.0789089	0.778781
chr1	211847734	211850691	2958	chr1	213168027	213170391	2365	1319996	-2.10967	3.88438	1.00111	0.317041
chr1	211847734	211850691	2958	chr1	213186062	213189889	3828	1338763	0.469252	4.03353	0.0789089	0.778781
chr1	212207200	212210746	3547	chr1	212457329	212460806	3478	250094	0.469252	4.03353	0.0789089	0.778781
chr1	212207200	212210746	3547	chr1	212491522	212493614	2093	283595	2.57893	3.88376	1.80247	0.179414
chr1	212207200	212210746	3547	chr1	212586593	212589762	3170	379204	-0.879339	4.29735	0.373495	0.541106
chr1	212229085	212230491	1407	chr1	212457329	212460806	3478	229279	-2.11484	3.88709	1.00394	0.31636
chr1	212332146	212333672	1527	chr1	212780384	212784144	3761	449355	2.57893	3.88376	1.80247	0.179414
chr1	212457329	212460806	3478	chr1	212491522	212493614	2093	33500	2.57893	3.88376	1.80247	0.179414
chr1	212491522	212493614	2093	chr1	212739018	212741855	2838	247868	2.57893	3.88376	1.80247	0.179414
chr1	212491522	212493614	2093	chr1	212780384	212784144	3761	289696	-2.10967	3.88438	1.00111	0.317041
chr1	212586593	212589762	3170	chr1	212731502	212733654	2153	144400	-2.10967	3.88438	1.00111	0.317041
chr1	212586593	212589762	3170	chr1	212739018	212741855	2838	152259	-2.11484	3.88709	1.00394	0.31636
chr1	212586593	212589762	3170	chr1	213168027	213170391	2365	581031	-2.93507	4.03679	1.97986	0.159405
chr1	212731502	212733654	2153	chr1	212739018	212741855	2838	7858	-2.94007	4.03946	1.98523	0.15884
chr1	212731502	212733654	2153	chr1	212854045	212857865	3821	123377	-2.10967	3.88438	1.00111	0.317041
chr1	212731502	212733654	2153	chr1	212926766	212928983	2218	195296	-2.10967	3.88438	1.00111	0.317041
chr1	212731502	212733654	2153	chr1	213030119	213032835	2717	298899	-2.11484	3.88709	1.00394	0.31636
chr1	212739018	212741855	2838	chr1	212780384	212784144	3761	41827	2.57893	3.88376	1.80247	0.179414
chr1	212780384	212784144	3761	chr1	212854045	212857865	3821	73691	2.57893	3.88376	1.80247	0.179414
chr1	212780384	212784144	3761	chr1	213030119	213032835	2717	249213	2.57893	3.88376	1.80247	0.179414
chr1	212780384	212784144	3761	chr1	213186062	213189889	3828	405711	0.464089	4.03619	0.0775205	0.780686
chr1	212780384	212784144	3761	chr1	213327029	213328779	1751	545640	-2.10967	3.88438	1.00111	0.317041
chr1	212854045	212857865	3821	chr1	212926766	212928983	2218	71919	-2.10967	3.88438	1.00111	0.317041
chr1	212854045	212857865	3821	chr1	212964317	212968945	4629	110676	-2.11484	3.88709	1.00394	0.31636
chr1	212854045	212857865	3821	chr1	213030119	213032835	2717	175522	2.57893	3.88376	1.80247	0.179414
chr1	212854045	212857865	3821	chr1	213186062	213189889	3828	332020	-2.10967	3.88438	1.00111	0.317041
chr1	212854045	212857865	3821	chr1	213223680	213225341	1662	368555	0.464089	4.03619	0.0775205	0.780686
chr1	212926766	212928983	2218	chr1	212964317	212968945	4629	38756	2.57893	3.88376	1.80247	0.179414
chr1	212926766	212928983	2218	chr1	213030119	213032835	2717	103602	2.57893	3.88376	1.80247	0.179414
chr1	212926766	212928983	2218	chr1	213168027	213170391	2365	241334	2.57893	3.88376	1.80247	0.179414
chr1	212964317	212968945	4629	chr1	213030119	213032835	2717	64846	-1.5537	4.51291	1.37696	0.24062
chr1	212964317	212968945	4629	chr1	213168027	213170391	2365	202578	3.44292	4.03292	3.53119	0.0602246
chr1	212964317	212968945	4629	chr1	213223680	213225341	1662	257879	2.57893	3.88376	1.80247	0.179414
chr1	213030119	213032835	2717	chr1	213168027	213170391	2365	137732	3.44292	4.03292	3.53119	0.0602246
chr1	213168027	213170391	2365	chr1	213186062	213189889	3828	18766	-0.361142	4.17406	0.0551936	0.814261
chr1	213186062	213189889	3828	chr1	213223680	213225341	1662	36535	-2.11484	3.88709	1.00394	0.31636
chr1	213223680	213225341	1662	chr1	213327029	213328779	1751	103393	-2.11484	3.88709	1.00394	0.31636
chr1	213223680	213225341	1662	chr1	213533650	213535431	1782	310030	-2.10967	3.88438	1.00111	0.317041
chr1	214775428	214779175	3748	chr1	215739550	215742527	2978	963737	-0.356139	4.17145	0.0538612	0.816476
chr1	218457422	218460408	2987	chr1	220257912	220259853	1942	1799967	-2.11484	3.88709	1.00394	0.31636
chr1	219258550	219263782	5233	chr1	219346627	219349585	2959	86940	2.57893	3.88376	1.80247	0.179414
chr1	220217985	220220894	2910	chr1	220257912	220259853	1942	39443	-1.25881	4.41063	0.840087	0.359372
chr1	220217985	220220894	2910	chr1	220261775	220263829	2055	43362	3.97319	4.16766	5.19251	0.0226845
chr1	220217985	220220894	2910	chr1	220266981	220270164	3184	49133	2.57893	3.88376	1.80247	0.179414
chr1	220217985	220220894	2910	chr1	220443083	220446727	3645	225465	-2.11484	3.88709	1.00394	0.31636
chr1	220217985	220220894	2910	chr1	221965873	221968293	2421	1747643	2.57893	3.88376	1.80247	0.179414
chr1	220257912	220259853	1942	chr1	220266981	220270164	3184	9690	-0.287952	4.19248	0.0374025	0.846648
chr1	220261775	220263829	2055	chr1	220266981	220270164	3184	5770	-3.45827	4.17466	2.93719	0.0865614
chr1	220261775	220263829	2055	chr1	220443083	220446727	3645	182103	-2.10967	3.88438	1.00111	0.317041
chr1	220261775	220263829	2055	chr1	221219261	221222155	2895	957906	-2.11484	3.88709	1.00394	0.31636
chr1	220266981	220270164	3184	chr1	220443083	220446727	3645	176332	2.57893	3.88376	1.80247	0.179414
chr1	220266981	220270164	3184	chr1	221338446	221343308	4863	1072304	-2.11484	3.88709	1.00394	0.31636
chr1	220443083	220446727	3645	chr1	220452890	220454836	1947	8958	-2.93008	4.03414	1.97452	0.159969
chr1	221219261	221222155	2895	chr1	221950046	221953278	3233	730954	-2.10967	3.88438	1.00111	0.317041
chr1	221219261	221222155	2895	chr1	221979255	221981894	2640	759866	-2.11484	3.88709	1.00394	0.31636
chr1	221219261	221222155	2895	chr1	222111152	222115932	4781	892834	-2.10967	3.88438	1.00111	0.317041
chr1	221219261	221222155	2895	chr1	222638402	222640063	1662	1418524	-2.10967	3.88438	1.00111	0.317041
chr1	221338446	221343308	4863	chr1	221915409	221917177	1769	575416	-2.10967	3.88438	1.00111	0.317041
chr1	221701149	221702766	1618	chr1	222111152	222115932	4781	411584	-2.11484	3.88709	1.00394	0.31636
chr1	221915409	221917177	1769	chr1	221933525	221935961	2437	18450	-2.11484	3.88709	1.00394	0.31636
chr1	221915409	221917177	1769	chr1	221950046	221953278	3233	35369	2.57893	3.88376	1.80247	0.179414
chr1	221915409	221917177	1769	chr1	221965873	221968293	2421	50790	-2.10967	3.88438	1.00111	0.317041
chr1	221915409	221917177	1769	chr1	221979255	221981894	2640	64281	0.464089	4.03619	0.0775205	0.780686
chr1	221915409	221917177	1769	chr1	222111152	222115932	4781	197249	-3.45343	4.17205	2.92956	0.0869714
chr1	221933525	221935961	2437	chr1	221950046	221953278	3233	16919	2.57893	3.88376	1.80247	0.179414
chr1	221933525	221935961	2437	chr1	221979255	221981894	2640	45831	-2.10967	3.88438	1.00111	0.317041
chr1	221933525	221935961	2437	chr1	222111152	222115932	4781	178799	-2.10967	3.88438	1.00111	0.317041
chr1	221950046	221953278	3233	chr1	221965873	221968293	2421	15421	-2.93507	4.03679	1.97986	0.159405
chr1	221950046	221953278	3233	chr1	221979255	221981894	2640	28912	-2.93507	4.03679	1.97986	0.159405
chr1	221950046	221953278	3233	chr1	222111152	222115932	4781	161880	-2.10967	3.88438	1.00111	0.317041
chr1	221950046	221953278	3233	chr1	222762090	222764895	2806	811830	-2.11484	3.88709	1.00394	0.31636
chr1	221950046	221953278	3233	chr1	222790580	222792464	1885	839860	-2.10967	3.88438	1.00111	0.317041
chr1	221965873	221968293	2421	chr1	221979255	221981894	2640	13491	-4.59503	4.61335	6.51045	0.0107242
chr1	221965873	221968293	2421	chr1	222111152	222115932	4781	146459	-2.11484	3.88709	1.00394	0.31636
chr1	221979255	221981894	2640	chr1	222111152	222115932	4781	132967	-3.45343	4.17205	2.92956	0.0869714
chr1	221979255	221981894	2640	chr1	222816198	222819454	3257	837251	-2.10967	3.88438	1.00111	0.317041
chr1	221979255	221981894	2640	chr1	222884763	222887761	2999	905687	2.57893	3.88376	1.80247	0.179414
chr1	222111152	222115932	4781	chr1	222628331	222630234	1904	515740	-2.10967	3.88438	1.00111	0.317041
chr1	222111152	222115932	4781	chr1	222790580	222792464	1885	677980	2.57893	3.88376	1.80247	0.179414
chr1	222628331	222630234	1904	chr1	222790580	222792464	1885	162239	2.57893	3.88376	1.80247	0.179414
chr1	222628331	222630234	1904	chr1	222816198	222819454	3257	188543	-2.11484	3.88709	1.00394	0.31636
chr1	222638402	222640063	1662	chr1	222884763	222887761	2999	247029	2.57893	3.88376	1.80247	0.179414
chr1	222762090	222764895	2806	chr1	222790580	222792464	1885	28029	3.44292	4.03292	3.53119	0.0602246
chr1	222762090	222764895	2806	chr1	222884763	222887761	2999	122769	0.51284	4.29165	0.147421	0.701013
chr1	222762090	222764895	2806	chr1	222891613	222894524	2912	129576	2.57893	3.88376	1.80247	0.179414
chr1	222790580	222792464	1885	chr1	222816198	222819454	3257	26304	-2.10967	3.88438	1.00111	0.317041
chr1	222790580	222792464	1885	chr1	222884763	222887761	2999	94740	-2.10967	3.88438	1.00111	0.317041
chr1	222816198	222819454	3257	chr1	222884763	222887761	2999	68436	0.507851	4.29421	0.144875	0.703482
chr1	222816198	222819454	3257	chr1	222891613	222894524	2912	75242	-2.10967	3.88438	1.00111	0.317041
chr1	222816198	222819454	3257	chr1	224031108	224034936	3829	1215196	2.57893	3.88376	1.80247	0.179414
chr1	222884763	222887761	2999	chr1	222891613	222894524	2912	6806	0.821109	4.78479	0.686904	0.407219
chr1	222884763	222887761	2999	chr1	222987247	222989490	2244	102106	-2.10967	3.88438	1.00111	0.317041
chr1	222884763	222887761	2999	chr1	224369323	224372455	3133	1484627	-2.10967	3.88438	1.00111	0.317041
chr1	222884763	222887761	2999	chr1	224453572	224455165	1594	1568106	-2.11484	3.88709	1.00394	0.31636
chr1	224031108	224034936	3829	chr1	224369323	224372455	3133	337867	2.57893	3.88376	1.80247	0.179414
chr1	224179620	224182457	2838	chr1	224300618	224303596	2979	121068	3.44292	4.03292	3.53119	0.0602246
chr1	224179620	224182457	2838	chr1	224369323	224372455	3133	189850	-0.35115	4.16885	0.0525494	0.818685
chr1	224179620	224182457	2838	chr1	225964501	225967083	2583	1784753	0.469252	4.03353	0.0789089	0.778781
chr1	224179620	224182457	2838	chr1	226033993	226038002	4010	1854959	-2.11484	3.88709	1.00394	0.31636
chr1	224300618	224303596	2979	chr1	224369323	224372455	3133	68782	4.65416	4.40332	8.3343	0.00389034
chr1	224300618	224303596	2979	chr1	224431845	224434513	2669	131072	0.464089	4.03619	0.0775205	0.780686
chr1	224300618	224303596	2979	chr1	224516823	224519546	2724	216077	-2.02469	4.70861	2.61321	0.105977
chr1	224300618	224303596	2979	chr1	224620839	224625249	4411	320937	3.44292	4.03292	3.53119	0.0602246
chr1	224300618	224303596	2979	chr1	225631762	225634821	3060	1331184	-2.10967	3.88438	1.00111	0.317041
chr1	224300618	224303596	2979	chr1	226033993	226038002	4010	1733890	2.57893	3.88376	1.80247	0.179414
chr1	224300618	224303596	2979	chr1	226296725	226300836	4112	1996673	2.57893	3.88376	1.80247	0.179414
chr1	224369323	224372455	3133	chr1	224426325	224427832	1508	56189	-2.10967	3.88438	1.00111	0.317041
chr1	224369323	224372455	3133	chr1	224431845	224434513	2669	62290	1.86352	4.29107	1.83506	0.175532
chr1	224369323	224372455	3133	chr1	224453572	224455165	1594	83479	-2.94007	4.03946	1.98523	0.15884
chr1	224369323	224372455	3133	chr1	224516823	224519546	2724	147295	1.86352	4.29107	1.83506	0.175532
chr1	224369323	224372455	3133	chr1	224544080	224545702	1623	174002	-2.93008	4.03414	1.97452	0.159969
chr1	224369323	224372455	3133	chr1	224620839	224625249	4411	252155	-4.12809	4.40617	4.74507	0.0293824
chr1	224369323	224372455	3133	chr1	225613921	225617403	3483	1244773	2.57893	3.88376	1.80247	0.179414
chr1	224369323	224372455	3133	chr1	225663660	225670326	6667	1296104	-2.10967	3.88438	1.00111	0.317041
chr1	224369323	224372455	3133	chr1	226248584	226252334	3751	1879570	-2.93507	4.03679	1.97986	0.159405
chr1	224369323	224372455	3133	chr1	226270179	226275156	4978	1901778	2.57893	3.88376	1.80247	0.179414
chr1	224369323	224372455	3133	chr1	226313863	226317768	3906	1944926	0.464089	4.03619	0.0775205	0.780686
chr1	224426325	224427832	1508	chr1	224431845	224434513	2669	6100	-2.11484	3.88709	1.00394	0.31636
chr1	224426325	224427832	1508	chr1	224453572	224455165	1594	27290	3.44292	4.03292	3.53119	0.0602246
chr1	224426325	224427832	1508	chr1	224516823	224519546	2724	91106	2.57893	3.88376	1.80247	0.179414
chr1	224426325	224427832	1508	chr1	224620839	224625249	4411	195965	2.57893	3.88376	1.80247	0.179414
chr1	224431845	224434513	2669	chr1	224453572	224455165	1594	21189	-3.83305	4.29537	3.85462	0.0496092
chr1	224431845	224434513	2669	chr1	224544080	224545702	1623	111712	-2.11484	3.88709	1.00394	0.31636
chr1	224431845	224434513	2669	chr1	224620839	224625249	4411	189865	-2.11484	3.88709	1.00394	0.31636
chr1	224431845	224434513	2669	chr1	226248584	226252334	3751	1817280	-2.10967	3.88438	1.00111	0.317041
chr1	224516823	224519546	2724	chr1	224620839	224625249	4411	104859	1.33324	4.16825	0.807817	0.368766
chr1	224516823	224519546	2724	chr1	225622520	225625269	2750	1105710	-2.10967	3.88438	1.00111	0.317041
chr1	224516823	224519546	2724	chr1	225631762	225634821	3060	1115107	2.57893	3.88376	1.80247	0.179414
chr1	224516823	224519546	2724	chr1	225953767	225957429	3663	1437413	-2.10967	3.88438	1.00111	0.317041
chr1	224516823	224519546	2724	chr1	226127846	226132841	4996	1612159	-2.10967	3.88438	1.00111	0.317041
chr1	224544080	224545702	1623	chr1	225613921	225617403	3483	1070771	2.57893	3.88376	1.80247	0.179414
chr1	224544080	224545702	1623	chr1	226033993	226038002	4010	1491106	-2.10967	3.88438	1.00111	0.317041
chr1	224620839	224625249	4411	chr1	225613921	225617403	3483	992618	-2.93008	4.03414	1.97452	0.159969
chr1	224620839	224625249	4411	chr1	225631762	225634821	3060	1010247	2.57893	3.88376	1.80247	0.179414
chr1	224620839	224625249	4411	chr1	225964501	225967083	2583	1342748	2.57893	3.88376	1.80247	0.179414
chr1	224620839	224625249	4411	chr1	226033993	226038002	4010	1412953	2.57893	3.88376	1.80247	0.179414
chr1	224620839	224625249	4411	chr1	226084118	226087400	3283	1462715	2.57893	3.88376	1.80247	0.179414
chr1	224620839	224625249	4411	chr1	226185779	226189825	4047	1564758	-2.11484	3.88709	1.00394	0.31636
chr1	224620839	224625249	4411	chr1	226308869	226312605	3737	1687693	2.64212	3.90778	1.85425	0.17329
chr1	224787954	224789776	1823	chr1	226108558	226113274	4717	1322051	2.57893	3.88376	1.80247	0.179414
chr1	224969567	224971419	1853	chr1	225033911	225036578	2668	64751	-2.10967	3.88438	1.00111	0.317041
chr1	224969567	224971419	1853	chr1	226419750	226424379	4630	1451571	-2.10967	3.88438	1.00111	0.317041
chr1	225033911	225036578	2668	chr1	225613921	225617403	3483	580417	-2.11484	3.88709	1.00394	0.31636
chr1	225225627	225227224	1598	chr1	226033993	226038002	4010	809572	-2.10967	3.88438	1.00111	0.317041
chr1	225225627	225227224	1598	chr1	226127846	226132841	4996	903918	-2.10967	3.88438	1.00111	0.317041
chr1	225225627	225227224	1598	chr1	226889872	226892395	2524	1664708	2.57893	3.88376	1.80247	0.179414
chr1	225613921	225617403	3483	chr1	225622520	225625269	2750	8232	-0.61056	5.5135	0.605318	0.436556
chr1	225613921	225617403	3483	chr1	225631762	225634821	3060	17629	0.392983	5.35069	0.246562	0.619506
chr1	225613921	225617403	3483	chr1	225653877	225656788	2912	39670	0.295117	5.0882	0.116318	0.733063
chr1	225613921	225617403	3483	chr1	225663660	225670326	6667	51331	-0.312662	5.06533	0.115043	0.734474
chr1	225613921	225617403	3483	chr1	225678050	225679890	1841	63308	2.57893	3.88376	1.80247	0.179414
chr1	225613921	225617403	3483	chr1	225938283	225940569	2287	323764	-2.11484	3.88709	1.00394	0.31636
chr1	225613921	225617403	3483	chr1	225953767	225957429	3663	339936	-3.45827	4.17466	2.93719	0.0865614
chr1	225613921	225617403	3483	chr1	225964501	225967083	2583	350130	3.50433	4.05674	3.62885	0.0567861
chr1	225613921	225617403	3483	chr1	226033993	226038002	4010	420335	-0.8745	4.29479	0.369729	0.543152
chr1	225613921	225617403	3483	chr1	226084118	226087400	3283	470097	1.32808	4.17086	0.802402	0.370376
chr1	225613921	225617403	3483	chr1	226108558	226113274	4717	495254	-3.4486	4.16944	2.92196	0.0873815
chr1	225613921	225617403	3483	chr1	226127846	226132841	4996	514681	-0.0105104	4.40754	4.81688e-05	0.994462
chr1	225613921	225617403	3483	chr1	226185779	226189825	4047	572140	3.44292	4.03292	3.53119	0.0602246
chr1	225613921	225617403	3483	chr1	226248584	226252334	3751	634797	-0.356139	4.17145	0.0538612	0.816476
chr1	225613921	225617403	3483	chr1	226270179	226275156	4978	657005	-1.55824	4.51538	1.38488	0.239272
chr1	225613921	225617403	3483	chr1	226296725	226300836	4112	683118	-1.24945	4.4056	0.828221	0.362787
chr1	225613921	225617403	3483	chr1	226308869	226312605	3737	695075	3.44292	4.03292	3.53119	0.0602246
chr1	225613921	225617403	3483	chr1	226313863	226317768	3906	700153	2.57893	3.88376	1.80247	0.179414
chr1	225613921	225617403	3483	chr1	226372963	226375593	2631	758616	0.469252	4.03353	0.0789089	0.778781
chr1	225613921	225617403	3483	chr1	226419750	226424379	4630	806402	2.57893	3.88376	1.80247	0.179414
chr1	225613921	225617403	3483	chr1	226434779	226440443	5665	821949	-2.10967	3.88438	1.00111	0.317041
chr1	225613921	225617403	3483	chr1	226495109	226498676	3568	881230	-2.10967	3.88438	1.00111	0.317041
chr1	225613921	225617403	3483	chr1	226540150	226545520	5371	927173	-0.884191	4.29992	0.37729	0.539057
chr1	225613921	225617403	3483	chr1	226555989	226560148	4160	942406	-2.93008	4.03414	1.97452	0.159969
chr1	225613921	225617403	3483	chr1	226591460	226596138	4679	978137	-2.93507	4.03679	1.97986	0.159405
chr1	225613921	225617403	3483	chr1	226622435	226626327	3893	1008719	-2.10967	3.88438	1.00111	0.317041
chr1	225613921	225617403	3483	chr1	226683588	226685197	1610	1068730	-2.11484	3.88709	1.00394	0.31636
chr1	225613921	225617403	3483	chr1	226839523	226844017	4495	1226108	2.57893	3.88376	1.80247	0.179414
chr1	225613921	225617403	3483	chr1	226862272	226864800	2529	1247874	-2.93008	4.03414	1.97452	0.159969
chr1	225613921	225617403	3483	chr1	226884012	226887568	3557	1270128	-2.11484	3.88709	1.00394	0.31636
chr1	225613921	225617403	3483	chr1	226924760	226929757	4998	1311596	2.57893	3.88376	1.80247	0.179414
chr1	225613921	225617403	3483	chr1	227068296	227073316	5021	1455144	-2.11484	3.88709	1.00394	0.31636
chr1	225622520	225625269	2750	chr1	225631762	225634821	3060	9397	-3.45343	4.17205	2.92956	0.0869714
chr1	225622520	225625269	2750	chr1	225653877	225656788	2912	31438	-0.35115	4.16885	0.0525494	0.818685
chr1	225622520	225625269	2750	chr1	225663660	225670326	6667	43098	-0.884191	4.29992	0.37729	0.539057
chr1	225622520	225625269	2750	chr1	225953767	225957429	3663	331703	0.464089	4.03619	0.0775205	0.780686
chr1	225622520	225625269	2750	chr1	226108558	226113274	4717	487021	2.64212	3.90778	1.85425	0.17329
chr1	225622520	225625269	2750	chr1	226127846	226132841	4996	506449	-2.10967	3.88438	1.00111	0.317041
chr1	225622520	225625269	2750	chr1	226164545	226167521	2977	542138	-2.10967	3.88438	1.00111	0.317041
chr1	225622520	225625269	2750	chr1	226248584	226252334	3751	626564	-2.11484	3.88709	1.00394	0.31636
chr1	225622520	225625269	2750	chr1	226308869	226312605	3737	686842	-2.11484	3.88709	1.00394	0.31636
chr1	225622520	225625269	2750	chr1	226313863	226317768	3906	691921	-2.10967	3.88438	1.00111	0.317041
chr1	225622520	225625269	2750	chr1	226372963	226375593	2631	750383	-2.11484	3.88709	1.00394	0.31636
chr1	225622520	225625269	2750	chr1	226434779	226440443	5665	813716	-2.11484	3.88709	1.00394	0.31636
chr1	225622520	225625269	2750	chr1	226535869	226539104	3236	913592	0.469252	4.03353	0.0789089	0.778781
chr1	225622520	225625269	2750	chr1	226540150	226545520	5371	918940	-2.11484	3.88709	1.00394	0.31636
chr1	225622520	225625269	2750	chr1	226862272	226864800	2529	1239641	-2.10967	3.88438	1.00111	0.317041
chr1	225622520	225625269	2750	chr1	227068296	227073316	5021	1446911	-2.11484	3.88709	1.00394	0.31636
chr1	225631762	225634821	3060	chr1	225653877	225656788	2912	22041	-0.809384	4.94698	0.676393	0.410831
chr1	225631762	225634821	3060	chr1	225663660	225670326	6667	33701	1.98529	4.33826	2.05536	0.151671
chr1	225631762	225634821	3060	chr1	225953767	225957429	3663	322306	-2.10967	3.88438	1.00111	0.317041
chr1	225631762	225634821	3060	chr1	225964501	225967083	2583	332500	-3.83774	4.29794	3.86427	0.0493245
chr1	225631762	225634821	3060	chr1	226033993	226038002	4010	402706	-2.93507	4.03679	1.97986	0.159405
chr1	225631762	225634821	3060	chr1	226084118	226087400	3283	452467	-0.35115	4.16885	0.0525494	0.818685
chr1	225631762	225634821	3060	chr1	226108558	226113274	4717	477624	2.57893	3.88376	1.80247	0.179414
chr1	225631762	225634821	3060	chr1	226127846	226132841	4996	497052	-2.93507	4.03679	1.97986	0.159405
chr1	225631762	225634821	3060	chr1	226164545	226167521	2977	532741	2.57893	3.88376	1.80247	0.179414
chr1	225631762	225634821	3060	chr1	226216446	226218905	2460	584384	-2.11484	3.88709	1.00394	0.31636
chr1	225631762	225634821	3060	chr1	226248584	226252334	3751	617167	1.32808	4.17086	0.802402	0.370376
chr1	225631762	225634821	3060	chr1	226270179	226275156	4978	639376	2.54448	4.50821	4.15657	0.0414733
chr1	225631762	225634821	3060	chr1	226296725	226300836	4112	665489	2.57893	3.88376	1.80247	0.179414
chr1	225631762	225634821	3060	chr1	226308869	226312605	3737	677445	-3.45343	4.17205	2.92956	0.0869714
chr1	225631762	225634821	3060	chr1	226313863	226317768	3906	682524	0.464089	4.03619	0.0775205	0.780686
chr1	225631762	225634821	3060	chr1	226495109	226498676	3568	863601	-2.11484	3.88709	1.00394	0.31636
chr1	225631762	225634821	3060	chr1	226535869	226539104	3236	904195	2.57893	3.88376	1.80247	0.179414
chr1	225631762	225634821	3060	chr1	226540150	226545520	5371	909543	-2.94007	4.03946	1.98523	0.15884
chr1	225631762	225634821	3060	chr1	226630777	226634631	3855	999412	3.44292	4.03292	3.53119	0.0602246
chr1	225631762	225634821	3060	chr1	226829750	226833048	3299	1198107	2.57893	3.88376	1.80247	0.179414
chr1	225631762	225634821	3060	chr1	226873342	226876722	3381	1241740	-2.10967	3.88438	1.00111	0.317041
chr1	225631762	225634821	3060	chr1	226898522	226901197	2676	1266568	-2.10967	3.88438	1.00111	0.317041
chr1	225631762	225634821	3060	chr1	226924760	226929757	4998	1293967	-2.10967	3.88438	1.00111	0.317041
chr1	225631762	225634821	3060	chr1	227068296	227073316	5021	1437514	-2.10967	3.88438	1.00111	0.317041
chr1	225653877	225656788	2912	chr1	225663660	225670326	6667	11660	-1.19247	6.21272	3.28186	0.0700496
chr1	225653877	225656788	2912	chr1	225678050	225679890	1841	23637	-2.10967	3.88438	1.00111	0.317041
chr1	225653877	225656788	2912	chr1	225953767	225957429	3663	300265	1.91812	4.31709	1.93208	0.164531
chr1	225653877	225656788	2912	chr1	225964501	225967083	2583	310459	0.579535	4.5349	0.248538	0.618107
chr1	225653877	225656788	2912	chr1	226033993	226038002	4010	380665	-0.287952	4.19248	0.0374025	0.846648
chr1	225653877	225656788	2912	chr1	226084118	226087400	3283	430426	-2.11484	3.88709	1.00394	0.31636
chr1	225653877	225656788	2912	chr1	226108558	226113274	4717	455583	0.507851	4.29421	0.144875	0.703482
chr1	225653877	225656788	2912	chr1	226127846	226132841	4996	475011	2.6013	4.53127	4.33432	0.0373513
chr1	225653877	225656788	2912	chr1	226164545	226167521	2977	510700	-2.93507	4.03679	1.97986	0.159405
chr1	225653877	225656788	2912	chr1	226185779	226189825	4047	532469	-0.35115	4.16885	0.0525494	0.818685
chr1	225653877	225656788	2912	chr1	226248584	226252334	3751	595126	0.464089	4.03619	0.0775205	0.780686
chr1	225653877	225656788	2912	chr1	226270179	226275156	4978	617335	-3.45343	4.17205	2.92956	0.0869714
chr1	225653877	225656788	2912	chr1	226308869	226312605	3737	655404	-2.93507	4.03679	1.97986	0.159405
chr1	225653877	225656788	2912	chr1	226313863	226317768	3906	660483	-3.45343	4.17205	2.92956	0.0869714
chr1	225653877	225656788	2912	chr1	226372963	226375593	2631	718945	-2.93507	4.03679	1.97986	0.159405
chr1	225653877	225656788	2912	chr1	226419750	226424379	4630	766732	-2.10967	3.88438	1.00111	0.317041
chr1	225653877	225656788	2912	chr1	226495109	226498676	3568	841560	-2.10967	3.88438	1.00111	0.317041
chr1	225653877	225656788	2912	chr1	226518935	226521872	2938	865071	-2.11484	3.88709	1.00394	0.31636
chr1	225653877	225656788	2912	chr1	226535869	226539104	3236	882154	-2.11484	3.88709	1.00394	0.31636
chr1	225653877	225656788	2912	chr1	226540150	226545520	5371	887502	-0.8745	4.29479	0.369729	0.543152
chr1	225653877	225656788	2912	chr1	226591460	226596138	4679	938466	-2.10967	3.88438	1.00111	0.317041
chr1	225653877	225656788	2912	chr1	226622435	226626327	3893	969048	2.57893	3.88376	1.80247	0.179414
chr1	225653877	225656788	2912	chr1	226707672	226709897	2226	1053452	-2.10967	3.88438	1.00111	0.317041
chr1	225653877	225656788	2912	chr1	226847526	226853297	5772	1195079	-2.10967	3.88438	1.00111	0.317041
chr1	225653877	225656788	2912	chr1	226862272	226864800	2529	1208203	2.57893	3.88376	1.80247	0.179414
chr1	225663660	225670326	6667	chr1	225678050	225679890	1841	11977	0.908058	5.28689	1.26774	0.26019
chr1	225663660	225670326	6667	chr1	225763928	225765363	1436	97652	-2.10967	3.88438	1.00111	0.317041
chr1	225663660	225670326	6667	chr1	225938283	225940569	2287	272433	-0.0153495	4.41006	0.000109797	0.99164
chr1	225663660	225670326	6667	chr1	225953767	225957429	3663	288605	-0.272075	5.3537	0.11195	0.737935
chr1	225663660	225670326	6667	chr1	225964501	225967083	2583	298799	-1.50599	4.94976	2.06138	0.151074
chr1	225663660	225670326	6667	chr1	226033993	226038002	4010	369004	-0.948217	5.30618	1.18508	0.276325
chr1	225663660	225670326	6667	chr1	226084118	226087400	3283	418766	-0.037705	4.87276	0.00134671	0.970726
chr1	225663660	225670326	6667	chr1	226108558	226113274	4717	443923	-0.23945	4.9442	0.0632256	0.801469
chr1	225663660	225670326	6667	chr1	226127846	226132841	4996	463350	-0.426994	5.01852	0.211212	0.645819
chr1	225663660	225670326	6667	chr1	226164545	226167521	2977	499040	-1.33966	4.87149	1.56996	0.210213
chr1	225663660	225670326	6667	chr1	226185779	226189825	4047	520809	-1.26351	4.41315	0.846077	0.357665
chr1	225663660	225670326	6667	chr1	226248584	226252334	3751	583466	1.45639	5.00982	2.58993	0.107545
chr1	225663660	225670326	6667	chr1	226270179	226275156	4978	605674	-1.1331	5.09629	1.42481	0.232614
chr1	225663660	225670326	6667	chr1	226296725	226300836	4112	631787	1.41551	4.5137	1.47338	0.224814
chr1	225663660	225670326	6667	chr1	226308869	226312605	3737	643744	1.85835	4.29362	1.82579	0.176626
chr1	225663660	225670326	6667	chr1	226313863	226317768	3906	648822	-0.399516	4.5173	0.110191	0.739927
chr1	225663660	225670326	6667	chr1	226345343	226347294	1952	679325	-2.10967	3.88438	1.00111	0.317041
chr1	225663660	225670326	6667	chr1	226372963	226375593	2631	707285	1.33324	4.16825	0.807817	0.368766
chr1	225663660	225670326	6667	chr1	226419750	226424379	4630	755071	0.469252	4.03353	0.0789089	0.778781
chr1	225663660	225670326	6667	chr1	226434779	226440443	5665	770618	-3.83774	4.29794	3.86427	0.0493245
chr1	225663660	225670326	6667	chr1	226518935	226521872	2938	853410	3.44292	4.03292	3.53119	0.0602246
chr1	225663660	225670326	6667	chr1	226530232	226533285	3054	864765	2.57893	3.88376	1.80247	0.179414
chr1	225663660	225670326	6667	chr1	226535869	226539104	3236	870493	1.04311	4.40446	0.713767	0.398196
chr1	225663660	225670326	6667	chr1	226540150	226545520	5371	875842	0.507851	4.29421	0.144875	0.703482
chr1	225663660	225670326	6667	chr1	226555989	226560148	4160	891075	1.32808	4.17086	0.802402	0.370376
chr1	225663660	225670326	6667	chr1	226591460	226596138	4679	926806	-2.93008	4.03414	1.97452	0.159969
chr1	225663660	225670326	6667	chr1	226615734	226617385	1652	949566	-2.11484	3.88709	1.00394	0.31636
chr1	225663660	225670326	6667	chr1	226622435	226626327	3893	957388	-2.11484	3.88709	1.00394	0.31636
chr1	225663660	225670326	6667	chr1	226630777	226634631	3855	965711	-0.292941	4.19512	0.0385064	0.84443
chr1	225663660	225670326	6667	chr1	226839523	226844017	4495	1174777	-2.10967	3.88438	1.00111	0.317041
chr1	225663660	225670326	6667	chr1	227068296	227073316	5021	1403813	2.57893	3.88376	1.80247	0.179414
chr1	225678050	225679890	1841	chr1	225953767	225957429	3663	276628	-2.93507	4.03679	1.97986	0.159405
chr1	225678050	225679890	1841	chr1	226108558	226113274	4717	431946	2.57893	3.88376	1.80247	0.179414
chr1	225678050	225679890	1841	chr1	226127846	226132841	4996	451373	2.57893	3.88376	1.80247	0.179414
chr1	225678050	225679890	1841	chr1	226216446	226218905	2460	538705	2.57893	3.88376	1.80247	0.179414
chr1	225678050	225679890	1841	chr1	226270179	226275156	4978	593697	-2.94007	4.03946	1.98523	0.15884
chr1	225678050	225679890	1841	chr1	226372963	226375593	2631	695308	2.64212	3.90778	1.85425	0.17329
chr1	225678050	225679890	1841	chr1	226535869	226539104	3236	858516	-2.11484	3.88709	1.00394	0.31636
chr1	225763928	225765363	1436	chr1	225953767	225957429	3663	190952	-2.10967	3.88438	1.00111	0.317041
chr1	225763928	225765363	1436	chr1	225964501	225967083	2583	201146	2.57893	3.88376	1.80247	0.179414
chr1	225763928	225765363	1436	chr1	226313863	226317768	3906	551170	-2.10967	3.88438	1.00111	0.317041
chr1	225938283	225940569	2287	chr1	225953767	225957429	3663	16172	1.0979	4.43025	0.782719	0.376311
chr1	225938283	225940569	2287	chr1	225964501	225967083	2583	26366	-2.11484	3.88709	1.00394	0.31636
chr1	225938283	225940569	2287	chr1	226033993	226038002	4010	96571	-2.10967	3.88438	1.00111	0.317041
chr1	225938283	225940569	2287	chr1	226108558	226113274	4717	171490	-0.361142	4.17406	0.0551936	0.814261
chr1	225938283	225940569	2287	chr1	226127846	226132841	4996	190917	2.57893	3.88376	1.80247	0.179414
chr1	225938283	225940569	2287	chr1	226270179	226275156	4978	333241	-2.11484	3.88709	1.00394	0.31636
chr1	225938283	225940569	2287	chr1	226372963	226375593	2631	434852	-2.10967	3.88438	1.00111	0.317041
chr1	225938283	225940569	2287	chr1	226924760	226929757	4998	987832	-2.10967	3.88438	1.00111	0.317041
chr1	225953767	225957429	3663	chr1	225964501	225967083	2583	10194	0.291582	5.70051	0.171485	0.678795
chr1	225953767	225957429	3663	chr1	226033993	226038002	4010	80399	0.527206	4.69744	0.259153	0.610703
chr1	225953767	225957429	3663	chr1	226084118	226087400	3283	130161	4.35558	4.29048	6.79194	0.00915706
chr1	225953767	225957429	3663	chr1	226108558	226113274	4717	155318	1.92329	4.3145	1.94161	0.163493
chr1	225953767	225957429	3663	chr1	226127846	226132841	4996	174745	0.51284	4.29165	0.147421	0.701013
chr1	225953767	225957429	3663	chr1	226164545	226167521	2977	210435	1.03813	4.40697	0.707525	0.400267
chr1	225953767	225957429	3663	chr1	226185779	226189825	4047	232204	0.527287	4.06005	0.0951824	0.757689
chr1	225953767	225957429	3663	chr1	226248584	226252334	3751	294861	-2.93008	4.03414	1.97452	0.159969
chr1	225953767	225957429	3663	chr1	226270179	226275156	4978	317069	1.86352	4.29107	1.83506	0.175532
chr1	225953767	225957429	3663	chr1	226296725	226300836	4112	343182	-2.10967	3.88438	1.00111	0.317041
chr1	225953767	225957429	3663	chr1	226308869	226312605	3737	355139	1.32808	4.17086	0.802402	0.370376
chr1	225953767	225957429	3663	chr1	226313863	226317768	3906	360217	-2.10967	3.88438	1.00111	0.317041
chr1	225953767	225957429	3663	chr1	226372963	226375593	2631	418680	-2.10967	3.88438	1.00111	0.317041
chr1	225953767	225957429	3663	chr1	226518935	226521872	2938	564805	2.57893	3.88376	1.80247	0.179414
chr1	225953767	225957429	3663	chr1	226535869	226539104	3236	581888	0.464089	4.03619	0.0775205	0.780686
chr1	225953767	225957429	3663	chr1	226540150	226545520	5371	587237	3.97319	4.16766	5.19251	0.0226845
chr1	225953767	225957429	3663	chr1	226555989	226560148	4160	602470	2.57893	3.88376	1.80247	0.179414
chr1	225953767	225957429	3663	chr1	226622435	226626327	3893	668783	-3.46312	4.17727	2.94485	0.0861515
chr1	225953767	225957429	3663	chr1	226630777	226634631	3855	677106	-2.10967	3.88438	1.00111	0.317041
chr1	225953767	225957429	3663	chr1	226829750	226833048	3299	875801	-2.10967	3.88438	1.00111	0.317041
chr1	225953767	225957429	3663	chr1	226839523	226844017	4495	886172	-2.10967	3.88438	1.00111	0.317041
chr1	225953767	225957429	3663	chr1	226862272	226864800	2529	907938	-2.11484	3.88709	1.00394	0.31636
chr1	225964501	225967083	2583	chr1	226033993	226038002	4010	70205	1.50562	4.80446	2.23261	0.135125
chr1	225964501	225967083	2583	chr1	226084118	226087400	3283	119967	0.53245	4.05736	0.0967166	0.755806
chr1	225964501	225967083	2583	chr1	226108558	226113274	4717	145124	-0.394819	4.51482	0.107759	0.74271
chr1	225964501	225967083	2583	chr1	226127846	226132841	4996	164551	-3.45827	4.17466	2.93719	0.0865614
chr1	225964501	225967083	2583	chr1	226185779	226189825	4047	222010	-2.10967	3.88438	1.00111	0.317041
chr1	225964501	225967083	2583	chr1	226216446	226218905	2460	251883	-2.10967	3.88438	1.00111	0.317041
chr1	225964501	225967083	2583	chr1	226248584	226252334	3751	284667	2.57893	3.88376	1.80247	0.179414
chr1	225964501	225967083	2583	chr1	226270179	226275156	4978	306875	1.33324	4.16825	0.807817	0.368766
chr1	225964501	225967083	2583	chr1	226296725	226300836	4112	332988	-2.11484	3.88709	1.00394	0.31636
chr1	225964501	225967083	2583	chr1	226308869	226312605	3737	344945	0.507851	4.29421	0.144875	0.703482
chr1	225964501	225967083	2583	chr1	226495109	226498676	3568	531100	2.57893	3.88376	1.80247	0.179414
chr1	225964501	225967083	2583	chr1	226530232	226533285	3054	565966	-2.11484	3.88709	1.00394	0.31636
chr1	225964501	225967083	2583	chr1	226535869	226539104	3236	571694	-2.93008	4.03414	1.97452	0.159969
chr1	225964501	225967083	2583	chr1	226540150	226545520	5371	577043	-2.10967	3.88438	1.00111	0.317041
chr1	225964501	225967083	2583	chr1	226847526	226853297	5772	884619	-2.93008	4.03414	1.97452	0.159969
chr1	225964501	225967083	2583	chr1	226862272	226864800	2529	897744	-2.11484	3.88709	1.00394	0.31636
chr1	225964501	225967083	2583	chr1	226884012	226887568	3557	919998	-2.10967	3.88438	1.00111	0.317041
chr1	226033993	226038002	4010	chr1	226084118	226087400	3283	49761	0.332374	4.83554	0.107329	0.743206
chr1	226033993	226038002	4010	chr1	226108558	226113274	4717	74918	-1.25412	4.40811	0.834135	0.36108
chr1	226033993	226038002	4010	chr1	226127846	226132841	4996	94346	1.04311	4.40446	0.713767	0.398196
chr1	226033993	226038002	4010	chr1	226164545	226167521	2977	130035	0.464089	4.03619	0.0775205	0.780686
chr1	226033993	226038002	4010	chr1	226185779	226189825	4047	151804	-2.10967	3.88438	1.00111	0.317041
chr1	226033993	226038002	4010	chr1	226248584	226252334	3751	214461	2.57893	3.88376	1.80247	0.179414
chr1	226033993	226038002	4010	chr1	226270179	226275156	4978	236670	1.85835	4.29362	1.82579	0.176626
chr1	226033993	226038002	4010	chr1	226308869	226312605	3737	274739	0.464089	4.03619	0.0775205	0.780686
chr1	226033993	226038002	4010	chr1	226372963	226375593	2631	338280	-2.11484	3.88709	1.00394	0.31636
chr1	226033993	226038002	4010	chr1	226419750	226424379	4630	386067	-2.10967	3.88438	1.00111	0.317041
chr1	226033993	226038002	4010	chr1	226535869	226539104	3236	501489	1.33324	4.16825	0.807817	0.368766
chr1	226033993	226038002	4010	chr1	226540150	226545520	5371	506837	-0.356139	4.17145	0.0538612	0.816476
chr1	226033993	226038002	4010	chr1	226555989	226560148	4160	522071	-2.93507	4.03679	1.97986	0.159405
chr1	226033993	226038002	4010	chr1	226591460	226596138	4679	557801	-2.93507	4.03679	1.97986	0.159405
chr1	226033993	226038002	4010	chr1	226622435	226626327	3893	588383	-2.11484	3.88709	1.00394	0.31636
chr1	226033993	226038002	4010	chr1	226630777	226634631	3855	596706	-2.93507	4.03679	1.97986	0.159405
chr1	226033993	226038002	4010	chr1	226862272	226864800	2529	827538	1.33324	4.16825	0.807817	0.368766
chr1	226033993	226038002	4010	chr1	226924760	226929757	4998	891261	-2.10967	3.88438	1.00111	0.317041
chr1	226084118	226087400	3283	chr1	226108558	226113274	4717	25157	2.24074	4.4064	2.96059	0.085317
chr1	226084118	226087400	3283	chr1	226127846	226132841	4996	44584	-0.394819	4.51482	0.107759	0.74271
chr1	226084118	226087400	3283	chr1	226164545	226167521	2977	80274	1.33324	4.16825	0.807817	0.368766
chr1	226084118	226087400	3283	chr1	226185779	226189825	4047	102043	0.469252	4.03353	0.0789089	0.778781
chr1	226084118	226087400	3283	chr1	226216446	226218905	2460	131916	-2.10967	3.88438	1.00111	0.317041
chr1	226084118	226087400	3283	chr1	226248584	226252334	3751	164700	-3.45343	4.17205	2.92956	0.0869714
chr1	226084118	226087400	3283	chr1	226270179	226275156	4978	186908	-2.11484	3.88709	1.00394	0.31636
chr1	226084118	226087400	3283	chr1	226296725	226300836	4112	213021	-2.10967	3.88438	1.00111	0.317041
chr1	226084118	226087400	3283	chr1	226308869	226312605	3737	224978	-2.10967	3.88438	1.00111	0.317041
chr1	226084118	226087400	3283	chr1	226313863	226317768	3906	230056	0.464089	4.03619	0.0775205	0.780686
chr1	226084118	226087400	3283	chr1	226345343	226347294	1952	260559	-2.11484	3.88709	1.00394	0.31636
chr1	226084118	226087400	3283	chr1	226495109	226498676	3568	411133	0.469252	4.03353	0.0789089	0.778781
chr1	226084118	226087400	3283	chr1	226518935	226521872	2938	434644	-2.11484	3.88709	1.00394	0.31636
chr1	226084118	226087400	3283	chr1	226530232	226533285	3054	445999	-2.11484	3.88709	1.00394	0.31636
chr1	226084118	226087400	3283	chr1	226540150	226545520	5371	457076	-0.361142	4.17406	0.0551936	0.814261
chr1	226084118	226087400	3283	chr1	226555989	226560148	4160	472309	-2.11484	3.88709	1.00394	0.31636
chr1	226084118	226087400	3283	chr1	226630777	226634631	3855	546945	-2.93008	4.03414	1.97452	0.159969
chr1	226108558	226113274	4717	chr1	226127846	226132841	4996	19427	-0.0757775	5.11069	0.00733255	0.93176
chr1	226108558	226113274	4717	chr1	226164545	226167521	2977	55117	-3.45827	4.17466	2.93719	0.0865614
chr1	226108558	226113274	4717	chr1	226185779	226189825	4047	76886	0.469252	4.03353	0.0789089	0.778781
chr1	226108558	226113274	4717	chr1	226248584	226252334	3751	139543	-2.11484	3.88709	1.00394	0.31636
chr1	226108558	226113274	4717	chr1	226270179	226275156	4978	161751	1.92329	4.3145	1.94161	0.163493
chr1	226108558	226113274	4717	chr1	226296725	226300836	4112	187864	0.464089	4.03619	0.0775205	0.780686
chr1	226108558	226113274	4717	chr1	226308869	226312605	3737	199821	-0.356139	4.17145	0.0538612	0.816476
chr1	226108558	226113274	4717	chr1	226313863	226317768	3906	204899	-2.93507	4.03679	1.97986	0.159405
chr1	226108558	226113274	4717	chr1	226334655	226336714	2060	224768	-2.10967	3.88438	1.00111	0.317041
chr1	226108558	226113274	4717	chr1	226372963	226375593	2631	263362	-3.45343	4.17205	2.92956	0.0869714
chr1	226108558	226113274	4717	chr1	226419750	226424379	4630	311148	-2.11484	3.88709	1.00394	0.31636
chr1	226108558	226113274	4717	chr1	226434779	226440443	5665	326695	0.469252	4.03353	0.0789089	0.778781
chr1	226108558	226113274	4717	chr1	226535869	226539104	3236	426570	0.469252	4.03353	0.0789089	0.778781
chr1	226108558	226113274	4717	chr1	226540150	226545520	5371	431919	-0.8745	4.29479	0.369729	0.543152
chr1	226108558	226113274	4717	chr1	226622435	226626327	3893	513465	-2.11484	3.88709	1.00394	0.31636
chr1	226108558	226113274	4717	chr1	226839523	226844017	4495	730854	2.57893	3.88376	1.80247	0.179414
chr1	226108558	226113274	4717	chr1	226862272	226864800	2529	752620	-2.93008	4.03414	1.97452	0.159969
chr1	226108558	226113274	4717	chr1	226873342	226876722	3381	764116	-2.11484	3.88709	1.00394	0.31636
chr1	226108558	226113274	4717	chr1	226898522	226901197	2676	788943	-2.10967	3.88438	1.00111	0.317041
chr1	226127846	226132841	4996	chr1	226164545	226167521	2977	35689	-2.01182	4.70144	2.57913	0.108281
chr1	226127846	226132841	4996	chr1	226185779	226189825	4047	57458	0.51284	4.29165	0.147421	0.701013
chr1	226127846	226132841	4996	chr1	226248584	226252334	3751	120115	-3.45827	4.17466	2.93719	0.0865614
chr1	226127846	226132841	4996	chr1	226270179	226275156	4978	142324	-1.26821	4.41567	0.852105	0.355957
chr1	226127846	226132841	4996	chr1	226296725	226300836	4112	168437	-0.356139	4.17145	0.0538612	0.816476
chr1	226127846	226132841	4996	chr1	226308869	226312605	3737	180393	0.51284	4.29165	0.147421	0.701013
chr1	226127846	226132841	4996	chr1	226313863	226317768	3906	185472	-0.356139	4.17145	0.0538612	0.816476
chr1	226127846	226132841	4996	chr1	226372963	226375593	2631	243934	-3.45827	4.17466	2.93719	0.0865614
chr1	226127846	226132841	4996	chr1	226518935	226521872	2938	390060	-2.11484	3.88709	1.00394	0.31636
chr1	226127846	226132841	4996	chr1	226530232	226533285	3054	401415	0.507851	4.29421	0.144875	0.703482
chr1	226127846	226132841	4996	chr1	226535869	226539104	3236	407143	-2.11484	3.88709	1.00394	0.31636
chr1	226127846	226132841	4996	chr1	226540150	226545520	5371	412491	-2.10967	3.88438	1.00111	0.317041
chr1	226127846	226132841	4996	chr1	226555989	226560148	4160	427725	-2.11484	3.88709	1.00394	0.31636
chr1	226127846	226132841	4996	chr1	226622435	226626327	3893	494037	-2.11484	3.88709	1.00394	0.31636
chr1	226127846	226132841	4996	chr1	226683588	226685197	1610	554049	2.57893	3.88376	1.80247	0.179414
chr1	226127846	226132841	4996	chr1	226839523	226844017	4495	711426	-2.11484	3.88709	1.00394	0.31636
chr1	226127846	226132841	4996	chr1	226847526	226853297	5772	720068	2.57893	3.88376	1.80247	0.179414
chr1	226127846	226132841	4996	chr1	226862272	226864800	2529	733192	-2.93008	4.03414	1.97452	0.159969
chr1	226127846	226132841	4996	chr1	226924760	226929757	4998	796915	-2.11484	3.88709	1.00394	0.31636
chr1	226127846	226132841	4996	chr1	227034323	227038091	3769	905863	2.64212	3.90778	1.85425	0.17329
chr1	226164545	226167521	2977	chr1	226185779	226189825	4047	21769	1.42052	4.51123	1.48316	0.223281
chr1	226164545	226167521	2977	chr1	226216446	226218905	2460	51642	2.57893	3.88376	1.80247	0.179414
chr1	226164545	226167521	2977	chr1	226248584	226252334	3751	84426	-3.84243	4.3005	3.87397	0.0490403
chr1	226164545	226167521	2977	chr1	226270179	226275156	4978	106634	-0.35115	4.16885	0.0525494	0.818685
chr1	226164545	226167521	2977	chr1	226296725	226300836	4112	132747	0.469252	4.03353	0.0789089	0.778781
chr1	226164545	226167521	2977	chr1	226308869	226312605	3737	144704	-0.879339	4.29735	0.373495	0.541106
chr1	226164545	226167521	2977	chr1	226313863	226317768	3906	149782	-2.11484	3.88709	1.00394	0.31636
chr1	226164545	226167521	2977	chr1	226334655	226336714	2060	169651	2.57893	3.88376	1.80247	0.179414
chr1	226164545	226167521	2977	chr1	226372963	226375593	2631	208245	-2.11484	3.88709	1.00394	0.31636
chr1	226164545	226167521	2977	chr1	226419750	226424379	4630	256031	2.57893	3.88376	1.80247	0.179414
chr1	226164545	226167521	2977	chr1	226495109	226498676	3568	330859	-2.11484	3.88709	1.00394	0.31636
chr1	226164545	226167521	2977	chr1	226530232	226533285	3054	365725	-2.10967	3.88438	1.00111	0.317041
chr1	226164545	226167521	2977	chr1	226535869	226539104	3236	371453	-2.11484	3.88709	1.00394	0.31636
chr1	226164545	226167521	2977	chr1	226540150	226545520	5371	376802	-2.10967	3.88438	1.00111	0.317041
chr1	226164545	226167521	2977	chr1	226555989	226560148	4160	392035	-2.11484	3.88709	1.00394	0.31636
chr1	226164545	226167521	2977	chr1	226829750	226833048	3299	665366	-2.10967	3.88438	1.00111	0.317041
chr1	226185779	226189825	4047	chr1	226216446	226218905	2460	29873	-2.10967	3.88438	1.00111	0.317041
chr1	226185779	226189825	4047	chr1	226248584	226252334	3751	62657	-0.23945	4.9442	0.0632256	0.801469
chr1	226185779	226189825	4047	chr1	226270179	226275156	4978	84865	1.02271	5.03689	1.30487	0.253326
chr1	226185779	226189825	4047	chr1	226296725	226300836	4112	110978	-0.8745	4.29479	0.369729	0.543152
chr1	226185779	226189825	4047	chr1	226308869	226312605	3737	122935	-3.45343	4.17205	2.92956	0.0869714
chr1	226185779	226189825	4047	chr1	226313863	226317768	3906	128013	-2.11484	3.88709	1.00394	0.31636
chr1	226185779	226189825	4047	chr1	226334655	226336714	2060	147882	-2.11484	3.88709	1.00394	0.31636
chr1	226185779	226189825	4047	chr1	226345343	226347294	1952	158516	2.64212	3.90778	1.85425	0.17329
chr1	226185779	226189825	4047	chr1	226372963	226375593	2631	186476	-2.94007	4.03946	1.98523	0.15884
chr1	226185779	226189825	4047	chr1	226419750	226424379	4630	234262	2.64212	3.90778	1.85425	0.17329
chr1	226185779	226189825	4047	chr1	226434779	226440443	5665	249809	-2.93008	4.03414	1.97452	0.159969
chr1	226185779	226189825	4047	chr1	226530232	226533285	3054	343956	-2.11484	3.88709	1.00394	0.31636
chr1	226185779	226189825	4047	chr1	226540150	226545520	5371	355033	-0.8745	4.29479	0.369729	0.543152
chr1	226185779	226189825	4047	chr1	226622435	226626327	3893	436579	3.44292	4.03292	3.53119	0.0602246
chr1	226185779	226189825	4047	chr1	226847526	226853297	5772	662609	-2.10967	3.88438	1.00111	0.317041
chr1	226185779	226189825	4047	chr1	226862272	226864800	2529	675734	-3.45343	4.17205	2.92956	0.0869714
chr1	226185779	226189825	4047	chr1	226884012	226887568	3557	697988	2.57893	3.88376	1.80247	0.179414
chr1	226185779	226189825	4047	chr1	226924760	226929757	4998	739456	-2.11484	3.88709	1.00394	0.31636
chr1	226216446	226218905	2460	chr1	226248584	226252334	3751	32783	-1.25881	4.41063	0.840087	0.359372
chr1	226216446	226218905	2460	chr1	226270179	226275156	4978	54992	-0.287952	4.19248	0.0374025	0.846648
chr1	226216446	226218905	2460	chr1	226313863	226317768	3906	98140	-2.93507	4.03679	1.97986	0.159405
chr1	226216446	226218905	2460	chr1	226334655	226336714	2060	118009	2.57893	3.88376	1.80247	0.179414
chr1	226216446	226218905	2460	chr1	226372963	226375593	2631	156602	2.57893	3.88376	1.80247	0.179414
chr1	226216446	226218905	2460	chr1	226434779	226440443	5665	219935	-2.10967	3.88438	1.00111	0.317041
chr1	226216446	226218905	2460	chr1	226530232	226533285	3054	314083	-2.10967	3.88438	1.00111	0.317041
chr1	226216446	226218905	2460	chr1	226555989	226560148	4160	340393	2.57893	3.88376	1.80247	0.179414
chr1	226216446	226218905	2460	chr1	226630777	226634631	3855	415028	2.57893	3.88376	1.80247	0.179414
chr1	226248584	226252334	3751	chr1	226270179	226275156	4978	22208	-0.456256	5.76864	0.398254	0.527992
chr1	226248584	226252334	3751	chr1	226296725	226300836	4112	48321	1.04311	4.40446	0.713767	0.398196
chr1	226248584	226252334	3751	chr1	226308869	226312605	3737	60278	-0.0332788	4.87045	0.00104413	0.974222
chr1	226248584	226252334	3751	chr1	226313863	226317768	3906	65356	-1.1607	4.79341	1.12784	0.288237
chr1	226248584	226252334	3751	chr1	226345343	226347294	1952	95859	0.464089	4.03619	0.0775205	0.780686
chr1	226248584	226252334	3751	chr1	226419750	226424379	4630	171605	3.97319	4.16766	5.19251	0.0226845
chr1	226248584	226252334	3751	chr1	226434779	226440443	5665	187152	-2.93507	4.03679	1.97986	0.159405
chr1	226248584	226252334	3751	chr1	226495109	226498676	3568	246433	2.57893	3.88376	1.80247	0.179414
chr1	226248584	226252334	3751	chr1	226518935	226521872	2938	269944	3.44292	4.03292	3.53119	0.0602246
chr1	226248584	226252334	3751	chr1	226530232	226533285	3054	281299	-2.93507	4.03679	1.97986	0.159405
chr1	226248584	226252334	3751	chr1	226535869	226539104	3236	287027	-0.35115	4.16885	0.0525494	0.818685
chr1	226248584	226252334	3751	chr1	226540150	226545520	5371	292376	-4.61224	4.62308	6.56936	0.0103749
chr1	226248584	226252334	3751	chr1	226591460	226596138	4679	343340	2.64212	3.90778	1.85425	0.17329
chr1	226248584	226252334	3751	chr1	226622435	226626327	3893	373922	0.569269	4.31768	0.177355	0.673656
chr1	226248584	226252334	3751	chr1	226630777	226634631	3855	382245	2.57893	3.88376	1.80247	0.179414
chr1	226248584	226252334	3751	chr1	226707672	226709897	2226	458325	2.64212	3.90778	1.85425	0.17329
chr1	226248584	226252334	3751	chr1	226839523	226844017	4495	591311	-2.11484	3.88709	1.00394	0.31636
chr1	226248584	226252334	3751	chr1	226847526	226853297	5772	599952	0.469252	4.03353	0.0789089	0.778781
chr1	226248584	226252334	3751	chr1	226862272	226864800	2529	613077	1.33324	4.16825	0.807817	0.368766
chr1	226248584	226252334	3751	chr1	226884012	226887568	3557	635331	-2.10967	3.88438	1.00111	0.317041
chr1	226248584	226252334	3751	chr1	226898522	226901197	2676	649400	-2.10967	3.88438	1.00111	0.317041
chr1	226248584	226252334	3751	chr1	227014634	227016583	1950	765149	2.57893	3.88376	1.80247	0.179414
chr1	226248584	226252334	3751	chr1	227034323	227038091	3769	785748	-2.10967	3.88438	1.00111	0.317041
chr1	226270179	226275156	4978	chr1	226296725	226300836	4112	26113	-0.168157	6.4592	0.0826218	0.773775
chr1	226270179	226275156	4978	chr1	226308869	226312605	3737	38069	-0.392626	6.06637	0.365816	0.545294
chr1	226270179	226275156	4978	chr1	226313863	226317768	3906	43148	0.295117	5.0882	0.116318	0.733063
chr1	226270179	226275156	4978	chr1	226334655	226336714	2060	63017	-0.8745	4.29479	0.369729	0.543152
chr1	226270179	226275156	4978	chr1	226345343	226347294	1952	73651	-2.10967	3.88438	1.00111	0.317041
chr1	226270179	226275156	4978	chr1	226372963	226375593	2631	101610	-0.945944	4.70568	0.711598	0.398914
chr1	226270179	226275156	4978	chr1	226419750	226424379	4630	149397	1.77591	4.63109	2.51829	0.112533
chr1	226270179	226275156	4978	chr1	226434779	226440443	5665	164943	-0.35115	4.16885	0.0525494	0.818685
chr1	226270179	226275156	4978	chr1	226495109	226498676	3568	224225	-0.35115	4.16885	0.0525494	0.818685
chr1	226270179	226275156	4978	chr1	226518935	226521872	2938	247736	0.464089	4.03619	0.0775205	0.780686
chr1	226270179	226275156	4978	chr1	226530232	226533285	3054	259091	1.47876	4.53433	1.59667	0.206376
chr1	226270179	226275156	4978	chr1	226535869	226539104	3236	264819	-1.18625	4.42887	0.750013	0.386472
chr1	226270179	226275156	4978	chr1	226540150	226545520	5371	270167	-2.12546	5.28131	4.7162	0.0298797
chr1	226270179	226275156	4978	chr1	226555989	226560148	4160	285401	-1.15641	4.79107	1.11959	0.290006
chr1	226270179	226275156	4978	chr1	226591460	226596138	4679	321131	1.86352	4.29107	1.83506	0.175532
chr1	226270179	226275156	4978	chr1	226622435	226626327	3893	351713	-0.8745	4.29479	0.369729	0.543152
chr1	226270179	226275156	4978	chr1	226630777	226634631	3855	360036	-2.93507	4.03679	1.97986	0.159405
chr1	226270179	226275156	4978	chr1	226683588	226685197	1610	411725	-2.11484	3.88709	1.00394	0.31636
chr1	226270179	226275156	4978	chr1	226829750	226833048	3299	558731	0.464089	4.03619	0.0775205	0.780686
chr1	226270179	226275156	4978	chr1	226839523	226844017	4495	569102	1.86352	4.29107	1.83506	0.175532
chr1	226270179	226275156	4978	chr1	226847526	226853297	5772	577744	0.469252	4.03353	0.0789089	0.778781
chr1	226270179	226275156	4978	chr1	226862272	226864800	2529	590868	0.502848	4.29677	0.142344	0.705962
chr1	226270179	226275156	4978	chr1	226873342	226876722	3381	602364	2.57893	3.88376	1.80247	0.179414
chr1	226270179	226275156	4978	chr1	226884012	226887568	3557	613122	-0.361142	4.17406	0.0551936	0.814261
chr1	226270179	226275156	4978	chr1	227068296	227073316	5021	798138	3.44292	4.03292	3.53119	0.0602246
chr1	226270179	226275156	4978	chr1	227921177	227924796	3620	1650319	-2.93507	4.03679	1.97986	0.159405
chr1	226296725	226300836	4112	chr1	226308869	226312605	3737	11956	-0.173968	5.76462	0.0612993	0.804454
chr1	226296725	226300836	4112	chr1	226313863	226317768	3906	17035	0.902154	4.60873	0.686877	0.407229
chr1	226296725	226300836	4112	chr1	226334655	226336714	2060	36904	-2.10967	3.88438	1.00111	0.317041
chr1	226296725	226300836	4112	chr1	226345343	226347294	1952	47538	2.57893	3.88376	1.80247	0.179414
chr1	226296725	226300836	4112	chr1	226372963	226375593	2631	75497	-0.356139	4.17145	0.0538612	0.816476
chr1	226296725	226300836	4112	chr1	226419750	226424379	4630	123284	2.57893	3.88376	1.80247	0.179414
chr1	226296725	226300836	4112	chr1	226434779	226440443	5665	138830	-2.93507	4.03679	1.97986	0.159405
chr1	226296725	226300836	4112	chr1	226518935	226521872	2938	221623	-2.93008	4.03414	1.97452	0.159969
chr1	226296725	226300836	4112	chr1	226530232	226533285	3054	232978	-1.80111	4.61037	1.96475	0.161006
chr1	226296725	226300836	4112	chr1	226535869	226539104	3236	238706	-1.25412	4.40811	0.834135	0.36108
chr1	226296725	226300836	4112	chr1	226540150	226545520	5371	244054	0.38078	4.99081	0.165382	0.684249
chr1	226296725	226300836	4112	chr1	226555989	226560148	4160	259288	-0.35115	4.16885	0.0525494	0.818685
chr1	226296725	226300836	4112	chr1	226591460	226596138	4679	295018	-0.361142	4.17406	0.0551936	0.814261
chr1	226296725	226300836	4112	chr1	226622435	226626327	3893	325600	3.44292	4.03292	3.53119	0.0602246
chr1	226296725	226300836	4112	chr1	226630777	226634631	3855	333923	-0.0153495	4.41006	0.000109797	0.99164
chr1	226296725	226300836	4112	chr1	226683588	226685197	1610	385612	2.57893	3.88376	1.80247	0.179414
chr1	226296725	226300836	4112	chr1	226839523	226844017	4495	542989	-0.361142	4.17406	0.0551936	0.814261
chr1	226296725	226300836	4112	chr1	226847526	226853297	5772	551631	-2.10967	3.88438	1.00111	0.317041
chr1	226296725	226300836	4112	chr1	226873342	226876722	3381	576251	-2.93008	4.03414	1.97452	0.159969
chr1	226296725	226300836	4112	chr1	226884012	226887568	3557	587009	2.57893	3.88376	1.80247	0.179414
chr1	226296725	226300836	4112	chr1	226898522	226901197	2676	601079	-2.10967	3.88438	1.00111	0.317041
chr1	226296725	226300836	4112	chr1	227014634	227016583	1950	716828	-2.11484	3.88709	1.00394	0.31636
chr1	226296725	226300836	4112	chr1	227750123	227752495	2373	1452528	2.57893	3.88376	1.80247	0.179414
chr1	226308869	226312605	3737	chr1	226313863	226317768	3906	5078	-0.48744	6.02183	0.547716	0.459252
chr1	226308869	226312605	3737	chr1	226334655	226336714	2060	24947	1.32808	4.17086	0.802402	0.370376
chr1	226308869	226312605	3737	chr1	226345343	226347294	1952	35581	-3.83774	4.29794	3.86427	0.0493245
chr1	226308869	226312605	3737	chr1	226372963	226375593	2631	63541	0.51284	4.29165	0.147421	0.701013
chr1	226308869	226312605	3737	chr1	226419750	226424379	4630	111327	0.519764	4.51179	0.203568	0.651856
chr1	226308869	226312605	3737	chr1	226434779	226440443	5665	126874	-0.394819	4.51482	0.107759	0.74271
chr1	226308869	226312605	3737	chr1	226495109	226498676	3568	186155	1.32808	4.17086	0.802402	0.370376
chr1	226308869	226312605	3737	chr1	226530232	226533285	3054	221021	0.469252	4.03353	0.0789089	0.778781
chr1	226308869	226312605	3737	chr1	226535869	226539104	3236	226749	0.519764	4.51179	0.203568	0.651856
chr1	226308869	226312605	3737	chr1	226540150	226545520	5371	232098	0.538302	5.60329	0.554379	0.456534
chr1	226308869	226312605	3737	chr1	226555989	226560148	4160	247331	-0.945944	4.70568	0.711598	0.398914
chr1	226308869	226312605	3737	chr1	226591460	226596138	4679	283062	-2.11484	3.88709	1.00394	0.31636
chr1	226308869	226312605	3737	chr1	226622435	226626327	3893	313644	-2.93507	4.03679	1.97986	0.159405
chr1	226308869	226312605	3737	chr1	226630777	226634631	3855	321967	0.469252	4.03353	0.0789089	0.778781
chr1	226308869	226312605	3737	chr1	226683588	226685197	1610	373655	2.57893	3.88376	1.80247	0.179414
chr1	226308869	226312605	3737	chr1	226839523	226844017	4495	531033	2.57893	3.88376	1.80247	0.179414
chr1	226308869	226312605	3737	chr1	226847526	226853297	5772	539674	2.57893	3.88376	1.80247	0.179414
chr1	226308869	226312605	3737	chr1	226862272	226864800	2529	552799	-0.356139	4.17145	0.0538612	0.816476
chr1	226308869	226312605	3737	chr1	226873342	226876722	3381	564295	-2.11484	3.88709	1.00394	0.31636
chr1	226308869	226312605	3737	chr1	226884012	226887568	3557	575053	-2.11484	3.88709	1.00394	0.31636
chr1	226308869	226312605	3737	chr1	227014634	227016583	1950	704871	-2.10967	3.88438	1.00111	0.317041
chr1	226308869	226312605	3737	chr1	227068296	227073316	5021	760069	2.57893	3.88376	1.80247	0.179414
chr1	226313863	226317768	3906	chr1	226334655	226336714	2060	19869	0.507851	4.29421	0.144875	0.703482
chr1	226313863	226317768	3906	chr1	226345343	226347294	1952	30503	-1.25881	4.41063	0.840087	0.359372
chr1	226313863	226317768	3906	chr1	226372963	226375593	2631	58462	0.771013	5.10748	0.788959	0.374415
chr1	226313863	226317768	3906	chr1	226419750	226424379	4630	106249	3.44292	4.03292	3.53119	0.0602246
chr1	226313863	226317768	3906	chr1	226434779	226440443	5665	121795	0.130758	4.61413	0.0145887	0.903862
chr1	226313863	226317768	3906	chr1	226495109	226498676	3568	181077	2.64212	3.90778	1.85425	0.17329
chr1	226313863	226317768	3906	chr1	226530232	226533285	3054	215943	-4.12809	4.40617	4.74507	0.0293824
chr1	226313863	226317768	3906	chr1	226535869	226539104	3236	221671	1.41551	4.5137	1.47338	0.224814
chr1	226313863	226317768	3906	chr1	226540150	226545520	5371	227019	0.116163	5.15125	0.0191381	0.889971
chr1	226313863	226317768	3906	chr1	226555989	226560148	4160	242253	-0.390133	4.51235	0.105361	0.745489
chr1	226313863	226317768	3906	chr1	226591460	226596138	4679	277983	-0.00568427	4.40503	1.16462e-05	0.997277
chr1	226313863	226317768	3906	chr1	226615734	226617385	1652	300744	-2.11484	3.88709	1.00394	0.31636
chr1	226313863	226317768	3906	chr1	226622435	226626327	3893	308565	-2.10967	3.88438	1.00111	0.317041
chr1	226313863	226317768	3906	chr1	226630777	226634631	3855	316888	-2.94007	4.03946	1.98523	0.15884
chr1	226313863	226317768	3906	chr1	226839523	226844017	4495	525954	0.464089	4.03619	0.0775205	0.780686
chr1	226313863	226317768	3906	chr1	226847526	226853297	5772	534596	1.32808	4.17086	0.802402	0.370376
chr1	226313863	226317768	3906	chr1	226873342	226876722	3381	559216	2.57893	3.88376	1.80247	0.179414
chr1	226313863	226317768	3906	chr1	226884012	226887568	3557	569974	2.57893	3.88376	1.80247	0.179414
chr1	226313863	226317768	3906	chr1	226924760	226929757	4998	611443	2.57893	3.88376	1.80247	0.179414
chr1	226313863	226317768	3906	chr1	227034323	227038091	3769	720391	-2.93507	4.03679	1.97986	0.159405
chr1	226313863	226317768	3906	chr1	227068296	227073316	5021	754990	-2.10967	3.88438	1.00111	0.317041
chr1	226313863	226317768	3906	chr1	228288388	228293229	4842	1974993	-2.11484	3.88709	1.00394	0.31636
chr1	226334655	226336714	2060	chr1	226372963	226375593	2631	38593	-0.356139	4.17145	0.0538612	0.816476
chr1	226334655	226336714	2060	chr1	226434779	226440443	5665	101926	2.57893	3.88376	1.80247	0.179414
chr1	226334655	226336714	2060	chr1	226518935	226521872	2938	184719	2.57893	3.88376	1.80247	0.179414
chr1	226334655	226336714	2060	chr1	226530232	226533285	3054	196074	-2.11484	3.88709	1.00394	0.31636
chr1	226334655	226336714	2060	chr1	226535869	226539104	3236	201802	-2.10967	3.88438	1.00111	0.317041
chr1	226334655	226336714	2060	chr1	226540150	226545520	5371	207150	1.04311	4.40446	0.713767	0.398196
chr1	226334655	226336714	2060	chr1	226555989	226560148	4160	222384	2.57893	3.88376	1.80247	0.179414
chr1	226334655	226336714	2060	chr1	226591460	226596138	4679	258114	-2.93008	4.03414	1.97452	0.159969
chr1	226334655	226336714	2060	chr1	226622435	226626327	3893	288696	2.57893	3.88376	1.80247	0.179414
chr1	226334655	226336714	2060	chr1	226683588	226685197	1610	348708	-2.10967	3.88438	1.00111	0.317041
chr1	226334655	226336714	2060	chr1	226839523	226844017	4495	506085	-2.11484	3.88709	1.00394	0.31636
chr1	226334655	226336714	2060	chr1	226924760	226929757	4998	591574	2.57893	3.88376	1.80247	0.179414
chr1	226334655	226336714	2060	chr1	227068296	227073316	5021	735121	2.57893	3.88376	1.80247	0.179414
chr1	226345343	226347294	1952	chr1	226372963	226375593	2631	27959	-0.356139	4.17145	0.0538612	0.816476
chr1	226345343	226347294	1952	chr1	226419750	226424379	4630	75746	-2.11484	3.88709	1.00394	0.31636
chr1	226345343	226347294	1952	chr1	226530232	226533285	3054	185440	0.510073	4.51674	0.196607	0.657474
chr1	226345343	226347294	1952	chr1	226535869	226539104	3236	191168	-2.10967	3.88438	1.00111	0.317041
chr1	226345343	226347294	1952	chr1	226540150	226545520	5371	196516	-0.0105104	4.40754	4.81688e-05	0.994462
chr1	226345343	226347294	1952	chr1	226591460	226596138	4679	247480	-2.10967	3.88438	1.00111	0.317041
chr1	226345343	226347294	1952	chr1	226622435	226626327	3893	278062	-2.10967	3.88438	1.00111	0.317041
chr1	226345343	226347294	1952	chr1	226873342	226876722	3381	528713	-2.10967	3.88438	1.00111	0.317041
chr1	226345343	226347294	1952	chr1	226924760	226929757	4998	580940	-2.11484	3.88709	1.00394	0.31636
chr1	226372963	226375593	2631	chr1	226419750	226424379	4630	47786	-1.55824	4.51538	1.38488	0.239272
chr1	226372963	226375593	2631	chr1	226434779	226440443	5665	63333	-0.356139	4.17145	0.0538612	0.816476
chr1	226372963	226375593	2631	chr1	226495109	226498676	3568	122614	-0.8745	4.29479	0.369729	0.543152
chr1	226372963	226375593	2631	chr1	226530232	226533285	3054	157480	0.513148	4.7046	0.246273	0.619712
chr1	226372963	226375593	2631	chr1	226535869	226539104	3236	163208	1.09289	4.43279	0.776172	0.378315
chr1	226372963	226375593	2631	chr1	226540150	226545520	5371	168557	0.388241	5.46562	0.26063	0.609688
chr1	226372963	226375593	2631	chr1	226555989	226560148	4160	183790	-0.0105104	4.40754	4.81688e-05	0.994462
chr1	226372963	226375593	2631	chr1	226591460	226596138	4679	219521	-2.93008	4.03414	1.97452	0.159969
chr1	226372963	226375593	2631	chr1	226622435	226626327	3893	250103	-2.93507	4.03679	1.97986	0.159405
chr1	226372963	226375593	2631	chr1	226630777	226634631	3855	258426	0.469252	4.03353	0.0789089	0.778781
chr1	226372963	226375593	2631	chr1	226839523	226844017	4495	467492	-2.94007	4.03946	1.98523	0.15884
chr1	226372963	226375593	2631	chr1	226847526	226853297	5772	476133	2.57893	3.88376	1.80247	0.179414
chr1	226372963	226375593	2631	chr1	226862272	226864800	2529	489258	-2.10967	3.88438	1.00111	0.317041
chr1	226372963	226375593	2631	chr1	227034323	227038091	3769	661929	-2.93008	4.03414	1.97452	0.159969
chr1	226372963	226375593	2631	chr1	227068296	227073316	5021	696528	-2.11484	3.88709	1.00394	0.31636
chr1	226372963	226375593	2631	chr1	228288388	228293229	4842	1916530	2.57893	3.88376	1.80247	0.179414
chr1	226419750	226424379	4630	chr1	226434779	226440443	5665	15546	-2.36998	4.87432	3.89002	0.0485738
chr1	226419750	226424379	4630	chr1	226495109	226498676	3568	74828	-2.94007	4.03946	1.98523	0.15884
chr1	226419750	226424379	4630	chr1	226518935	226521872	2938	98339	2.57893	3.88376	1.80247	0.179414
chr1	226419750	226424379	4630	chr1	226530232	226533285	3054	109694	0.513148	4.7046	0.246273	0.619712
chr1	226419750	226424379	4630	chr1	226535869	226539104	3236	115422	-0.390133	4.51235	0.105361	0.745489
chr1	226419750	226424379	4630	chr1	226540150	226545520	5371	120770	0.736398	5.58218	1.04428	0.306829
chr1	226419750	226424379	4630	chr1	226555989	226560148	4160	136004	-0.0153495	4.41006	0.000109797	0.99164
chr1	226419750	226424379	4630	chr1	226591460	226596138	4679	171734	-1.25412	4.40811	0.834135	0.36108
chr1	226419750	226424379	4630	chr1	226615734	226617385	1652	194495	-2.11484	3.88709	1.00394	0.31636
chr1	226419750	226424379	4630	chr1	226622435	226626327	3893	202316	-0.404225	4.51977	0.112656	0.73714
chr1	226419750	226424379	4630	chr1	226630777	226634631	3855	210639	-0.356139	4.17145	0.0538612	0.816476
chr1	226419750	226424379	4630	chr1	226829750	226833048	3299	409334	-2.10967	3.88438	1.00111	0.317041
chr1	226419750	226424379	4630	chr1	226839523	226844017	4495	419705	-2.93507	4.03679	1.97986	0.159405
chr1	226419750	226424379	4630	chr1	227126340	227129243	2904	705727	-2.10967	3.88438	1.00111	0.317041
chr1	226419750	226424379	4630	chr1	228288388	228293229	4842	1868744	-2.10967	3.88438	1.00111	0.317041
chr1	226419750	226424379	4630	chr1	228295199	228297574	2376	1874322	2.57893	3.88376	1.80247	0.179414
chr1	226434779	226440443	5665	chr1	226495109	226498676	3568	59281	-0.394819	4.51482	0.107759	0.74271
chr1	226434779	226440443	5665	chr1	226518935	226521872	2938	82792	2.57893	3.88376	1.80247	0.179414
chr1	226434779	226440443	5665	chr1	226530232	226533285	3054	94147	1.03813	4.40697	0.707525	0.400267
chr1	226434779	226440443	5665	chr1	226535869	226539104	3236	99875	-1.55824	4.51538	1.38488	0.239272
chr1	226434779	226440443	5665	chr1	226540150	226545520	5371	105224	-0.570422	5.44582	0.517185	0.472045
chr1	226434779	226440443	5665	chr1	226555989	226560148	4160	120457	-0.0153495	4.41006	0.000109797	0.99164
chr1	226434779	226440443	5665	chr1	226591460	226596138	4679	156188	-0.879339	4.29735	0.373495	0.541106
chr1	226434779	226440443	5665	chr1	226615734	226617385	1652	178948	-2.10967	3.88438	1.00111	0.317041
chr1	226434779	226440443	5665	chr1	226622435	226626327	3893	186770	-3.82838	4.29281	3.84501	0.0498944
chr1	226434779	226440443	5665	chr1	226839523	226844017	4495	404159	-2.93008	4.03414	1.97452	0.159969
chr1	226434779	226440443	5665	chr1	226924760	226929757	4998	489647	-2.93507	4.03679	1.97986	0.159405
chr1	226434779	226440443	5665	chr1	227034323	227038091	3769	598596	2.57893	3.88376	1.80247	0.179414
chr1	226495109	226498676	3568	chr1	226518935	226521872	2938	23511	0.507851	4.29421	0.144875	0.703482
chr1	226495109	226498676	3568	chr1	226530232	226533285	3054	34866	0.681143	5.21471	0.687684	0.406953
chr1	226495109	226498676	3568	chr1	226535869	226539104	3236	40594	0.509878	5.01751	0.327988	0.566846
chr1	226495109	226498676	3568	chr1	226540150	226545520	5371	45942	-1.18831	5.83016	2.55735	0.109783
chr1	226495109	226498676	3568	chr1	226555989	226560148	4160	61176	-3.82838	4.29281	3.84501	0.0498944
chr1	226495109	226498676	3568	chr1	226591460	226596138	4679	96906	-0.0105104	4.40754	4.81688e-05	0.994462
chr1	226495109	226498676	3568	chr1	226615734	226617385	1652	119667	2.57893	3.88376	1.80247	0.179414
chr1	226495109	226498676	3568	chr1	226622435	226626327	3893	127488	-0.297944	4.19776	0.0396301	0.842206
chr1	226495109	226498676	3568	chr1	226630777	226634631	3855	135811	-2.10967	3.88438	1.00111	0.317041
chr1	226495109	226498676	3568	chr1	226683588	226685197	1610	187500	2.57893	3.88376	1.80247	0.179414
chr1	226495109	226498676	3568	chr1	226829750	226833048	3299	334506	-2.11484	3.88709	1.00394	0.31636
chr1	226495109	226498676	3568	chr1	226839523	226844017	4495	344877	-2.10967	3.88438	1.00111	0.317041
chr1	226495109	226498676	3568	chr1	226873342	226876722	3381	378139	1.32808	4.17086	0.802402	0.370376
chr1	226495109	226498676	3568	chr1	226898522	226901197	2676	402967	-2.11484	3.88709	1.00394	0.31636
chr1	226495109	226498676	3568	chr1	226924760	226929757	4998	430366	0.469252	4.03353	0.0789089	0.778781
chr1	226495109	226498676	3568	chr1	227034323	227038091	3769	539314	-2.11484	3.88709	1.00394	0.31636
chr1	226495109	226498676	3568	chr1	227068296	227073316	5021	573913	2.57893	3.88376	1.80247	0.179414
chr1	226495109	226498676	3568	chr1	227126340	227129243	2904	630899	2.57893	3.88376	1.80247	0.179414
chr1	226518935	226521872	2938	chr1	226530232	226533285	3054	11355	-0.63043	4.87328	0.392254	0.531117
chr1	226518935	226521872	2938	chr1	226535869	226539104	3236	17083	-0.136779	5.0909	0.0232489	0.878812
chr1	226518935	226521872	2938	chr1	226540150	226545520	5371	22431	-0.570422	5.44582	0.517185	0.472045
chr1	226518935	226521872	2938	chr1	226555989	226560148	4160	37665	-1.25881	4.41063	0.840087	0.359372
chr1	226518935	226521872	2938	chr1	226630777	226634631	3855	112300	-2.93507	4.03679	1.97986	0.159405
chr1	226518935	226521872	2938	chr1	226862272	226864800	2529	343132	-2.11484	3.88709	1.00394	0.31636
chr1	226518935	226521872	2938	chr1	226898522	226901197	2676	379456	-2.11484	3.88709	1.00394	0.31636
chr1	226518935	226521872	2938	chr1	226924760	226929757	4998	406855	-2.10967	3.88438	1.00111	0.317041
chr1	226530232	226533285	3054	chr1	226535869	226539104	3236	5728	-0.940058	7.16582	3.14177	0.0763109
chr1	226530232	226533285	3054	chr1	226540150	226545520	5371	11076	-0.125401	7.54708	0.0657303	0.797658
chr1	226530232	226533285	3054	chr1	226555989	226560148	4160	26310	-0.572691	5.59782	0.577106	0.447449
chr1	226530232	226533285	3054	chr1	226591460	226596138	4679	62040	-4.79513	4.71393	7.41582	0.0064653
chr1	226530232	226533285	3054	chr1	226615734	226617385	1652	84801	-2.10967	3.88438	1.00111	0.317041
chr1	226530232	226533285	3054	chr1	226622435	226626327	3893	92622	-0.411252	4.78819	0.158288	0.690738
chr1	226530232	226533285	3054	chr1	226630777	226634631	3855	100945	0.507851	4.29421	0.144875	0.703482
chr1	226530232	226533285	3054	chr1	226839523	226844017	4495	310011	0.464089	4.03619	0.0775205	0.780686
chr1	226530232	226533285	3054	chr1	226847526	226853297	5772	318653	-2.11484	3.88709	1.00394	0.31636
chr1	226530232	226533285	3054	chr1	226862272	226864800	2529	331777	-0.356139	4.17145	0.0538612	0.816476
chr1	226530232	226533285	3054	chr1	226873342	226876722	3381	343273	-2.11484	3.88709	1.00394	0.31636
chr1	226530232	226533285	3054	chr1	226884012	226887568	3557	354031	-2.94007	4.03946	1.98523	0.15884
chr1	226530232	226533285	3054	chr1	226924760	226929757	4998	395500	2.57893	3.88376	1.80247	0.179414
chr1	226530232	226533285	3054	chr1	227068296	227073316	5021	539047	0.464089	4.03619	0.0775205	0.780686
chr1	226530232	226533285	3054	chr1	228288388	228293229	4842	1759050	2.57893	3.88376	1.80247	0.179414
chr1	226535869	226539104	3236	chr1	226540150	226545520	5371	5348	-0.391869	8.21026	0.755003	0.384897
chr1	226535869	226539104	3236	chr1	226555989	226560148	4160	20582	-0.173364	5.53858	0.052802	0.818257
chr1	226535869	226539104	3236	chr1	226591460	226596138	4679	56312	1.0516	4.87172	1.21118	0.271099
chr1	226535869	226539104	3236	chr1	226615734	226617385	1652	79073	-0.361142	4.17406	0.0551936	0.814261
chr1	226535869	226539104	3236	chr1	226622435	226626327	3893	86894	0.955558	4.6341	0.763701	0.382173
chr1	226535869	226539104	3236	chr1	226630777	226634631	3855	95217	0.514925	4.51426	0.200077	0.654658
chr1	226535869	226539104	3236	chr1	226829750	226833048	3299	293912	-2.10967	3.88438	1.00111	0.317041
chr1	226535869	226539104	3236	chr1	226839523	226844017	4495	304283	-1.25881	4.41063	0.840087	0.359372
chr1	226535869	226539104	3236	chr1	226847526	226853297	5772	312925	-0.356139	4.17145	0.0538612	0.816476
chr1	226535869	226539104	3236	chr1	226862272	226864800	2529	326049	-2.10967	3.88438	1.00111	0.317041
chr1	226535869	226539104	3236	chr1	226873342	226876722	3381	337545	0.469252	4.03353	0.0789089	0.778781
chr1	226535869	226539104	3236	chr1	226889872	226892395	2524	353647	-2.93507	4.03679	1.97986	0.159405
chr1	226535869	226539104	3236	chr1	226898522	226901197	2676	362373	-2.10967	3.88438	1.00111	0.317041
chr1	226535869	226539104	3236	chr1	226924760	226929757	4998	389772	-2.10967	3.88438	1.00111	0.317041
chr1	226535869	226539104	3236	chr1	227034323	227038091	3769	498720	2.64212	3.90778	1.85425	0.17329
chr1	226535869	226539104	3236	chr1	227068296	227073316	5021	533319	-0.356139	4.17145	0.0538612	0.816476
chr1	226535869	226539104	3236	chr1	227126340	227129243	2904	590305	2.57893	3.88376	1.80247	0.179414
chr1	226535869	226539104	3236	chr1	227750123	227752495	2373	1213822	-2.11484	3.88709	1.00394	0.31636
chr1	226540150	226545520	5371	chr1	226555989	226560148	4160	15233	-0.292562	7.33968	0.335079	0.562683
chr1	226540150	226545520	5371	chr1	226591460	226596138	4679	50964	-0.116934	6.09477	0.0332415	0.85533
chr1	226540150	226545520	5371	chr1	226615734	226617385	1652	73724	-2.11484	3.88709	1.00394	0.31636
chr1	226540150	226545520	5371	chr1	226622435	226626327	3893	81546	-0.860991	5.46743	1.11914	0.290104
chr1	226540150	226545520	5371	chr1	226630777	226634631	3855	89869	0.0505377	5.02025	0.00337795	0.953653
chr1	226540150	226545520	5371	chr1	226707672	226709897	2226	165949	-2.93008	4.03414	1.97452	0.159969
chr1	226540150	226545520	5371	chr1	226829750	226833048	3299	288564	3.44292	4.03292	3.53119	0.0602246
chr1	226540150	226545520	5371	chr1	226839523	226844017	4495	298935	-4.14628	4.41624	4.79107	0.0286076
chr1	226540150	226545520	5371	chr1	226847526	226853297	5772	307576	0.578354	4.88773	0.364189	0.546189
chr1	226540150	226545520	5371	chr1	226862272	226864800	2529	320701	0.0591267	5.01578	0.0045312	0.946332
chr1	226540150	226545520	5371	chr1	226873342	226876722	3381	332197	3.44292	4.03292	3.53119	0.0602246
chr1	226540150	226545520	5371	chr1	226884012	226887568	3557	342955	-0.941526	4.70329	0.705134	0.401064
chr1	226540150	226545520	5371	chr1	226889872	226892395	2524	348298	-2.93507	4.03679	1.97986	0.159405
chr1	226540150	226545520	5371	chr1	226898522	226901197	2676	357024	-0.879339	4.29735	0.373495	0.541106
chr1	226540150	226545520	5371	chr1	226924760	226929757	4998	384423	-2.10967	3.88438	1.00111	0.317041
chr1	226540150	226545520	5371	chr1	227014634	227016583	1950	472773	-2.93507	4.03679	1.97986	0.159405
chr1	226540150	226545520	5371	chr1	227068296	227073316	5021	527971	-3.83774	4.29794	3.86427	0.0493245
chr1	226540150	226545520	5371	chr1	228288388	228293229	4842	1747973	-2.11484	3.88709	1.00394	0.31636
chr1	226555989	226560148	4160	chr1	226591460	226596138	4679	35730	-0.45611	5.22468	0.283157	0.594639
chr1	226555989	226560148	4160	chr1	226615734	226617385	1652	58491	-2.11484	3.88709	1.00394	0.31636
chr1	226555989	226560148	4160	chr1	226622435	226626327	3893	66312	0.52459	4.50933	0.20708	0.649066
chr1	226555989	226560148	4160	chr1	226630777	226634631	3855	74635	3.44292	4.03292	3.53119	0.0602246
chr1	226555989	226560148	4160	chr1	226839523	226844017	4495	283701	2.57893	3.88376	1.80247	0.179414
chr1	226555989	226560148	4160	chr1	226847526	226853297	5772	292343	-2.93008	4.03414	1.97452	0.159969
chr1	226555989	226560148	4160	chr1	226862272	226864800	2529	305467	-2.10967	3.88438	1.00111	0.317041
chr1	226555989	226560148	4160	chr1	226873342	226876722	3381	316963	2.57893	3.88376	1.80247	0.179414
chr1	226555989	226560148	4160	chr1	226889872	226892395	2524	333065	-2.10967	3.88438	1.00111	0.317041
chr1	226555989	226560148	4160	chr1	226898522	226901197	2676	341791	-2.10967	3.88438	1.00111	0.317041
chr1	226555989	226560148	4160	chr1	226924760	226929757	4998	369190	-2.11484	3.88709	1.00394	0.31636
chr1	226555989	226560148	4160	chr1	227014634	227016583	1950	457540	-2.11484	3.88709	1.00394	0.31636
chr1	226555989	226560148	4160	chr1	227034323	227038091	3769	478138	-2.11484	3.88709	1.00394	0.31636
chr1	226555989	226560148	4160	chr1	228268633	228272448	3816	1712472	-2.11484	3.88709	1.00394	0.31636
chr1	226591460	226596138	4679	chr1	226615734	226617385	1652	22760	0.507851	4.29421	0.144875	0.703482
chr1	226591460	226596138	4679	chr1	226622435	226626327	3893	30582	0.195226	4.63465	0.030749	0.860802
chr1	226591460	226596138	4679	chr1	226630777	226634631	3855	38905	0.955558	4.6341	0.763701	0.382173
chr1	226591460	226596138	4679	chr1	226829750	226833048	3299	237600	-2.93507	4.03679	1.97986	0.159405
chr1	226591460	226596138	4679	chr1	226839523	226844017	4495	247971	-0.356139	4.17145	0.0538612	0.816476
chr1	226591460	226596138	4679	chr1	226847526	226853297	5772	256612	2.57893	3.88376	1.80247	0.179414
chr1	226591460	226596138	4679	chr1	226884012	226887568	3557	291991	-2.11484	3.88709	1.00394	0.31636
chr1	226591460	226596138	4679	chr1	226889872	226892395	2524	297334	-2.10967	3.88438	1.00111	0.317041
chr1	226591460	226596138	4679	chr1	226924760	226929757	4998	333459	0.469252	4.03353	0.0789089	0.778781
chr1	226591460	226596138	4679	chr1	227034323	227038091	3769	442408	-2.10967	3.88438	1.00111	0.317041
chr1	226591460	226596138	4679	chr1	227126340	227129243	2904	533992	0.464089	4.03619	0.0775205	0.780686
chr1	226591460	226596138	4679	chr1	228288388	228293229	4842	1697009	2.57893	3.88376	1.80247	0.179414
chr1	226615734	226617385	1652	chr1	226622435	226626327	3893	7821	-1.15641	4.79107	1.11959	0.290006
chr1	226615734	226617385	1652	chr1	226630777	226634631	3855	16144	-0.287952	4.19248	0.0374025	0.846648
chr1	226615734	226617385	1652	chr1	226839523	226844017	4495	225210	-2.11484	3.88709	1.00394	0.31636
chr1	226615734	226617385	1652	chr1	226862272	226864800	2529	246976	0.469252	4.03353	0.0789089	0.778781
chr1	226615734	226617385	1652	chr1	227034323	227038091	3769	419647	2.57893	3.88376	1.80247	0.179414
chr1	226622435	226626327	3893	chr1	226630777	226634631	3855	8323	-0.161109	6.07869	0.0621872	0.803072
chr1	226622435	226626327	3893	chr1	226683588	226685197	1610	60011	0.469252	4.03353	0.0789089	0.778781
chr1	226622435	226626327	3893	chr1	226707672	226709897	2226	84403	-2.10967	3.88438	1.00111	0.317041
chr1	226622435	226626327	3893	chr1	226829750	226833048	3299	207018	-0.35115	4.16885	0.0525494	0.818685
chr1	226622435	226626327	3893	chr1	226839523	226844017	4495	217389	-3.45827	4.17466	2.93719	0.0865614
chr1	226622435	226626327	3893	chr1	226847526	226853297	5772	226030	-0.35115	4.16885	0.0525494	0.818685
chr1	226622435	226626327	3893	chr1	226862272	226864800	2529	239155	-3.83774	4.29794	3.86427	0.0493245
chr1	226622435	226626327	3893	chr1	226873342	226876722	3381	250651	-2.10967	3.88438	1.00111	0.317041
chr1	226622435	226626327	3893	chr1	226884012	226887568	3557	261409	-2.10967	3.88438	1.00111	0.317041
chr1	226622435	226626327	3893	chr1	226898522	226901197	2676	275478	-2.93507	4.03679	1.97986	0.159405
chr1	226622435	226626327	3893	chr1	226924760	226929757	4998	302877	2.57893	3.88376	1.80247	0.179414
chr1	226622435	226626327	3893	chr1	227014634	227016583	1950	391227	2.57893	3.88376	1.80247	0.179414
chr1	226622435	226626327	3893	chr1	227068296	227073316	5021	446425	-0.356139	4.17145	0.0538612	0.816476
chr1	226622435	226626327	3893	chr1	227126340	227129243	2904	503410	-2.10967	3.88438	1.00111	0.317041
chr1	226622435	226626327	3893	chr1	227750123	227752495	2373	1126928	-2.11484	3.88709	1.00394	0.31636
chr1	226630777	226634631	3855	chr1	226707672	226709897	2226	76080	3.44292	4.03292	3.53119	0.0602246
chr1	226630777	226634631	3855	chr1	226839523	226844017	4495	209066	3.44292	4.03292	3.53119	0.0602246
chr1	226630777	226634631	3855	chr1	226847526	226853297	5772	217707	-0.356139	4.17145	0.0538612	0.816476
chr1	226630777	226634631	3855	chr1	226862272	226864800	2529	230832	-2.93008	4.03414	1.97452	0.159969
chr1	226630777	226634631	3855	chr1	226873342	226876722	3381	242328	0.464089	4.03619	0.0775205	0.780686
chr1	226630777	226634631	3855	chr1	226884012	226887568	3557	253086	2.57893	3.88376	1.80247	0.179414
chr1	226630777	226634631	3855	chr1	226889872	226892395	2524	258429	2.57893	3.88376	1.80247	0.179414
chr1	226630777	226634631	3855	chr1	227014634	227016583	1950	382904	2.57893	3.88376	1.80247	0.179414
chr1	226630777	226634631	3855	chr1	227034323	227038091	3769	403503	-2.93507	4.03679	1.97986	0.159405
chr1	226630777	226634631	3855	chr1	227921177	227924796	3620	1290282	-2.10967	3.88438	1.00111	0.317041
chr1	226683588	226685197	1610	chr1	226873342	226876722	3381	190639	-2.11484	3.88709	1.00394	0.31636
chr1	226683588	226685197	1610	chr1	226898522	226901197	2676	215467	2.57893	3.88376	1.80247	0.179414
chr1	226683588	226685197	1610	chr1	227068296	227073316	5021	386413	-2.11484	3.88709	1.00394	0.31636
chr1	226683588	226685197	1610	chr1	228673718	228679741	6024	1992337	2.57893	3.88376	1.80247	0.179414
chr1	226707672	226709897	2226	chr1	226839523	226844017	4495	132985	-2.93507	4.03679	1.97986	0.159405
chr1	226707672	226709897	2226	chr1	227068296	227073316	5021	362021	-2.11484	3.88709	1.00394	0.31636
chr1	226829750	226833048	3299	chr1	226839523	226844017	4495	10371	-0.55038	5.72031	0.581055	0.445899
chr1	226829750	226833048	3299	chr1	226847526	226853297	5772	19012	0.517846	4.70221	0.250541	0.616695
chr1	226829750	226833048	3299	chr1	226862272	226864800	2529	32137	1.03512	5.34976	1.71398	0.19047
chr1	226829750	226833048	3299	chr1	226873342	226876722	3381	43633	-1.25881	4.41063	0.840087	0.359372
chr1	226829750	226833048	3299	chr1	226884012	226887568	3557	54391	0.469252	4.03353	0.0789089	0.778781
chr1	226829750	226833048	3299	chr1	226889872	226892395	2524	59734	-2.11484	3.88709	1.00394	0.31636
chr1	226829750	226833048	3299	chr1	226898522	226901197	2676	68460	-0.361142	4.17406	0.0551936	0.814261
chr1	226829750	226833048	3299	chr1	226924760	226929757	4998	95859	-1.56279	4.51786	1.39285	0.237925
chr1	226829750	226833048	3299	chr1	227014634	227016583	1950	184209	-2.94007	4.03946	1.98523	0.15884
chr1	226829750	226833048	3299	chr1	227068296	227073316	5021	239407	-0.879339	4.29735	0.373495	0.541106
chr1	226829750	226833048	3299	chr1	227126340	227129243	2904	296392	-2.10967	3.88438	1.00111	0.317041
chr1	226829750	226833048	3299	chr1	228268633	228272448	3816	1439141	2.57893	3.88376	1.80247	0.179414
chr1	226829750	226833048	3299	chr1	228643899	228647756	3858	1814428	-2.11484	3.88709	1.00394	0.31636
chr1	226839523	226844017	4495	chr1	226847526	226853297	5772	8641	0.277496	7.4857	0.32804	0.566816
chr1	226839523	226844017	4495	chr1	226862272	226864800	2529	21766	-0.146319	6.42776	0.0609791	0.804955
chr1	226839523	226844017	4495	chr1	226873342	226876722	3381	33262	0.0767573	5.54792	0.0113002	0.915342
chr1	226839523	226844017	4495	chr1	226884012	226887568	3557	44020	-0.0288613	4.86814	0.000780528	0.977712
chr1	226839523	226844017	4495	chr1	226889872	226892395	2524	49363	-0.394819	4.51482	0.107759	0.74271
chr1	226839523	226844017	4495	chr1	226898522	226901197	2676	58089	-0.879339	4.29735	0.373495	0.541106
chr1	226839523	226844017	4495	chr1	226924760	226929757	4998	85488	-0.324745	5.25977	0.145022	0.703339
chr1	226839523	226844017	4495	chr1	227014634	227016583	1950	173838	-0.0202014	4.41257	0.000196752	0.988809
chr1	226839523	226844017	4495	chr1	227034323	227038091	3769	194437	0.469252	4.03353	0.0789089	0.778781
chr1	226839523	226844017	4495	chr1	227068296	227073316	5021	229036	-0.97165	5.01902	1.01299	0.314187
chr1	226839523	226844017	4495	chr1	227126340	227129243	2904	286021	2.57893	3.88376	1.80247	0.179414
chr1	226839523	226844017	4495	chr1	227161265	227164406	3142	321065	-2.11484	3.88709	1.00394	0.31636
chr1	226839523	226844017	4495	chr1	227921177	227924796	3620	1081216	-2.11484	3.88709	1.00394	0.31636
chr1	226839523	226844017	4495	chr1	228090571	228092997	2427	1250014	2.57893	3.88376	1.80247	0.179414
chr1	226839523	226844017	4495	chr1	228135714	228137906	2193	1295040	-2.10967	3.88438	1.00111	0.317041
chr1	226839523	226844017	4495	chr1	228288388	228293229	4842	1449038	-2.10967	3.88438	1.00111	0.317041
chr1	226839523	226844017	4495	chr1	228673718	228679741	6024	1834959	-2.93507	4.03679	1.97986	0.159405
chr1	226847526	226853297	5772	chr1	226862272	226864800	2529	13124	-1.04264	6.61343	3.10501	0.0780518
chr1	226847526	226853297	5772	chr1	226873342	226876722	3381	24620	-0.191689	5.27313	0.0533676	0.817304
chr1	226847526	226853297	5772	chr1	226884012	226887568	3557	35378	-2.63581	5.01556	5.13311	0.0234736
chr1	226847526	226853297	5772	chr1	226889872	226892395	2524	40722	0.469252	4.03353	0.0789089	0.778781
chr1	226847526	226853297	5772	chr1	226898522	226901197	2676	49448	-2.94007	4.03946	1.98523	0.15884
chr1	226847526	226853297	5772	chr1	226924760	226929757	4998	76847	-1.49229	5.28084	2.68032	0.101595
chr1	226847526	226853297	5772	chr1	227014634	227016583	1950	165197	-1.25412	4.40811	0.834135	0.36108
chr1	226847526	226853297	5772	chr1	227034323	227038091	3769	185795	-0.879339	4.29735	0.373495	0.541106
chr1	226847526	226853297	5772	chr1	227068296	227073316	5021	220394	0.0293809	4.89058	0.000863123	0.976562
chr1	226847526	226853297	5772	chr1	227099978	227102530	2553	250842	-0.35115	4.16885	0.0525494	0.818685
chr1	226847526	226853297	5772	chr1	227126340	227129243	2904	277380	2.57893	3.88376	1.80247	0.179414
chr1	226847526	226853297	5772	chr1	227161265	227164406	3142	312424	-2.11484	3.88709	1.00394	0.31636
chr1	226847526	226853297	5772	chr1	228295199	228297574	2376	1445975	-2.11484	3.88709	1.00394	0.31636
chr1	226847526	226853297	5772	chr1	228591932	228595359	3428	1743234	-2.10967	3.88438	1.00111	0.317041
chr1	226847526	226853297	5772	chr1	228643899	228647756	3858	1795416	2.57893	3.88376	1.80247	0.179414
chr1	226847526	226853297	5772	chr1	228650619	228654098	3480	1801947	0.464089	4.03619	0.0775205	0.780686
chr1	226862272	226864800	2529	chr1	226873342	226876722	3381	11496	0.579503	6.25288	0.911141	0.339812
chr1	226862272	226864800	2529	chr1	226884012	226887568	3557	22254	-0.0621924	5.48965	0.006416	0.936158
chr1	226862272	226864800	2529	chr1	226889872	226892395	2524	27597	0.902154	4.60873	0.686877	0.407229
chr1	226862272	226864800	2529	chr1	226898522	226901197	2676	36323	-0.385459	4.50989	0.102996	0.748263
chr1	226862272	226864800	2529	chr1	226924760	226929757	4998	63722	0.318885	5.21519	0.150463	0.698093
chr1	226862272	226864800	2529	chr1	227014634	227016583	1950	152072	-0.884191	4.29992	0.37729	0.539057
chr1	226862272	226864800	2529	chr1	227034323	227038091	3769	172671	-0.356139	4.17145	0.0538612	0.816476
chr1	226862272	226864800	2529	chr1	227068296	227073316	5021	207270	-0.159431	4.70037	0.0221209	0.881766
chr1	226862272	226864800	2529	chr1	227126340	227129243	2904	264255	2.57893	3.88376	1.80247	0.179414
chr1	226862272	226864800	2529	chr1	227750123	227752495	2373	887773	-2.10967	3.88438	1.00111	0.317041
chr1	226862272	226864800	2529	chr1	228052362	228054836	2475	1190063	-2.93008	4.03414	1.97452	0.159969
chr1	226862272	226864800	2529	chr1	228268633	228272448	3816	1407004	2.57893	3.88376	1.80247	0.179414
chr1	226862272	226864800	2529	chr1	228591932	228595359	3428	1730109	2.57893	3.88376	1.80247	0.179414
chr1	226862272	226864800	2529	chr1	228643899	228647756	3858	1782291	-0.292941	4.19512	0.0385064	0.84443
chr1	226873342	226876722	3381	chr1	226884012	226887568	3557	10758	0.968473	5.01478	1.17719	0.277929
chr1	226873342	226876722	3381	chr1	226889872	226892395	2524	16101	-0.35115	4.16885	0.0525494	0.818685
chr1	226873342	226876722	3381	chr1	226898522	226901197	2676	24827	-3.45343	4.17205	2.92956	0.0869714
chr1	226873342	226876722	3381	chr1	226924760	226929757	4998	52226	-2.93008	4.03414	1.97452	0.159969
chr1	226873342	226876722	3381	chr1	227068296	227073316	5021	195774	3.44292	4.03292	3.53119	0.0602246
chr1	226873342	226876722	3381	chr1	228673718	228679741	6024	1801697	2.57893	3.88376	1.80247	0.179414
chr1	226873342	226876722	3381	chr1	228687414	228689753	2340	1813551	-2.11484	3.88709	1.00394	0.31636
chr1	226884012	226887568	3557	chr1	226889872	226892395	2524	5343	-0.884191	4.29992	0.37729	0.539057
chr1	226884012	226887568	3557	chr1	226898522	226901197	2676	14069	0.51284	4.29165	0.147421	0.701013
chr1	226884012	226887568	3557	chr1	226924760	226929757	4998	41468	0.199912	4.6322	0.0321635	0.857669
chr1	226884012	226887568	3557	chr1	227014634	227016583	1950	129818	-0.35115	4.16885	0.0525494	0.818685
chr1	226884012	226887568	3557	chr1	227034323	227038091	3769	150417	2.57893	3.88376	1.80247	0.179414
chr1	226884012	226887568	3557	chr1	227068296	227073316	5021	185016	-1.55824	4.51538	1.38488	0.239272
chr1	226884012	226887568	3557	chr1	227126340	227129243	2904	242001	-2.10967	3.88438	1.00111	0.317041
chr1	226884012	226887568	3557	chr1	228650619	228654098	3480	1766568	2.57893	3.88376	1.80247	0.179414
chr1	226889872	226892395	2524	chr1	226898522	226901197	2676	8726	-2.93507	4.03679	1.97986	0.159405
chr1	226889872	226892395	2524	chr1	226924760	226929757	4998	36125	0.51284	4.29165	0.147421	0.701013
chr1	226889872	226892395	2524	chr1	227014634	227016583	1950	124475	3.44292	4.03292	3.53119	0.0602246
chr1	226889872	226892395	2524	chr1	227068296	227073316	5021	179672	-2.10967	3.88438	1.00111	0.317041
chr1	226898522	226901197	2676	chr1	226924760	226929757	4998	27399	-0.385459	4.50989	0.102996	0.748263
chr1	226898522	226901197	2676	chr1	227034323	227038091	3769	136347	0.469252	4.03353	0.0789089	0.778781
chr1	226898522	226901197	2676	chr1	227068296	227073316	5021	170946	-2.10967	3.88438	1.00111	0.317041
chr1	226898522	226901197	2676	chr1	228643899	228647756	3858	1745968	-2.11484	3.88709	1.00394	0.31636
chr1	226898522	226901197	2676	chr1	228673718	228679741	6024	1776870	-2.10967	3.88438	1.00111	0.317041
chr1	226924760	226929757	4998	chr1	227014634	227016583	1950	88350	-3.84243	4.3005	3.87397	0.0490403
chr1	226924760	226929757	4998	chr1	227034323	227038091	3769	108948	-1.25412	4.40811	0.834135	0.36108
chr1	226924760	226929757	4998	chr1	227068296	227073316	5021	143547	-0.869674	4.29223	0.365995	0.545196
chr1	226924760	226929757	4998	chr1	227126340	227129243	2904	200533	1.32808	4.17086	0.802402	0.370376
chr1	226924760	226929757	4998	chr1	227750123	227752495	2373	824050	-2.10967	3.88438	1.00111	0.317041
chr1	226924760	226929757	4998	chr1	228326790	228329462	2673	1400867	2.57893	3.88376	1.80247	0.179414
chr1	226924760	226929757	4998	chr1	228643899	228647756	3858	1718569	-2.11484	3.88709	1.00394	0.31636
chr1	226924760	226929757	4998	chr1	228673718	228679741	6024	1749471	-2.10967	3.88438	1.00111	0.317041
chr1	227014634	227016583	1950	chr1	227034323	227038091	3769	20598	-0.356139	4.17145	0.0538612	0.816476
chr1	227014634	227016583	1950	chr1	227068296	227073316	5021	55197	-3.83774	4.29794	3.86427	0.0493245
chr1	227014634	227016583	1950	chr1	227126340	227129243	2904	112183	-3.46312	4.17727	2.94485	0.0861515
chr1	227034323	227038091	3769	chr1	227068296	227073316	5021	34599	-0.937117	4.7009	0.698716	0.403216
chr1	227034323	227038091	3769	chr1	227126340	227129243	2904	91584	2.57893	3.88376	1.80247	0.179414
chr1	227034323	227038091	3769	chr1	227750123	227752495	2373	715102	-2.11484	3.88709	1.00394	0.31636
chr1	227034323	227038091	3769	chr1	227921177	227924796	3620	886779	-2.10967	3.88438	1.00111	0.317041
chr1	227034323	227038091	3769	chr1	228643899	228647756	3858	1609620	2.57893	3.88376	1.80247	0.179414
chr1	227068296	227073316	5021	chr1	227099978	227102530	2553	30448	-0.361142	4.17406	0.0551936	0.814261
chr1	227068296	227073316	5021	chr1	227126340	227129243	2904	56985	1.85835	4.29362	1.82579	0.176626
chr1	227068296	227073316	5021	chr1	227161265	227164406	3142	92029	2.57893	3.88376	1.80247	0.179414
chr1	227068296	227073316	5021	chr1	227750123	227752495	2373	680503	-2.11484	3.88709	1.00394	0.31636
chr1	227068296	227073316	5021	chr1	228591932	228595359	3428	1522839	-2.11484	3.88709	1.00394	0.31636
chr1	227068296	227073316	5021	chr1	228643899	228647756	3858	1575021	-0.356139	4.17145	0.0538612	0.816476
chr1	227068296	227073316	5021	chr1	228650619	228654098	3480	1581552	2.57893	3.88376	1.80247	0.179414
chr1	227068296	227073316	5021	chr1	228673718	228679741	6024	1605923	-2.10967	3.88438	1.00111	0.317041
chr1	227099978	227102530	2553	chr1	227126340	227129243	2904	26537	-2.10967	3.88438	1.00111	0.317041
chr1	227126340	227129243	2904	chr1	227161265	227164406	3142	35044	-2.11484	3.88709	1.00394	0.31636
chr1	227126340	227129243	2904	chr1	227750123	227752495	2373	623517	-2.10967	3.88438	1.00111	0.317041
chr1	227126340	227129243	2904	chr1	228643899	228647756	3858	1518036	-0.361142	4.17406	0.0551936	0.814261
chr1	227750123	227752495	2373	chr1	227866101	227867856	1756	115669	-2.93507	4.03679	1.97986	0.159405
chr1	227750123	227752495	2373	chr1	227873970	227875683	1714	123517	-2.93507	4.03679	1.97986	0.159405
chr1	227750123	227752495	2373	chr1	227921177	227924796	3620	171677	-2.93507	4.03679	1.97986	0.159405
chr1	227750123	227752495	2373	chr1	228288388	228293229	4842	539499	-2.11484	3.88709	1.00394	0.31636
chr1	227750123	227752495	2373	chr1	228351592	228355295	3704	602134	0.469252	4.03353	0.0789089	0.778781
chr1	227750123	227752495	2373	chr1	228643899	228647756	3858	894518	2.57893	3.88376	1.80247	0.179414
chr1	227750123	227752495	2373	chr1	228650619	228654098	3480	901049	-2.11484	3.88709	1.00394	0.31636
chr1	227750123	227752495	2373	chr1	228673718	228679741	6024	925420	0.464089	4.03619	0.0775205	0.780686
chr1	227750123	227752495	2373	chr1	228687414	228689753	2340	937274	-2.11484	3.88709	1.00394	0.31636
chr1	227750123	227752495	2373	chr1	229477485	229479800	2316	1727333	2.57893	3.88376	1.80247	0.179414
chr1	227750123	227752495	2373	chr1	229692069	229696407	4339	1942929	-2.11484	3.88709	1.00394	0.31636
chr1	227866101	227867856	1756	chr1	227873970	227875683	1714	7848	-2.10967	3.88438	1.00111	0.317041
chr1	227866101	227867856	1756	chr1	228673718	228679741	6024	809751	-2.10967	3.88438	1.00111	0.317041
chr1	227873970	227875683	1714	chr1	227921177	227924796	3620	48160	-2.11484	3.88709	1.00394	0.31636
chr1	227921177	227924796	3620	chr1	228268633	228272448	3816	347554	2.57893	3.88376	1.80247	0.179414
chr1	227921177	227924796	3620	chr1	228295199	228297574	2376	373400	2.57893	3.88376	1.80247	0.179414
chr1	227921177	227924796	3620	chr1	229860825	229862997	2173	1938924	2.57893	3.88376	1.80247	0.179414
chr1	228052362	228054836	2475	chr1	228643899	228647756	3858	592228	2.57893	3.88376	1.80247	0.179414
chr1	228135714	228137906	2193	chr1	228643899	228647756	3858	509017	-2.10967	3.88438	1.00111	0.317041
chr1	228268633	228272448	3816	chr1	228288388	228293229	4842	20268	0.569844	4.53989	0.240856	0.623589
chr1	228268633	228272448	3816	chr1	228295199	228297574	2376	25846	0.469252	4.03353	0.0789089	0.778781
chr1	228268633	228272448	3816	chr1	228326790	228329462	2673	57585	-2.11484	3.88709	1.00394	0.31636
chr1	228268633	228272448	3816	chr1	228351592	228355295	3704	82903	-2.94007	4.03946	1.98523	0.15884
chr1	228268633	228272448	3816	chr1	228591932	228595359	3428	323105	-2.11484	3.88709	1.00394	0.31636
chr1	228268633	228272448	3816	chr1	228643899	228647756	3858	375287	-3.45827	4.17466	2.93719	0.0865614
chr1	228268633	228272448	3816	chr1	228650619	228654098	3480	381818	-2.11484	3.88709	1.00394	0.31636
chr1	228268633	228272448	3816	chr1	228673718	228679741	6024	406189	0.130758	4.61413	0.0145887	0.903862
chr1	228268633	228272448	3816	chr1	229692069	229696407	4339	1423697	-2.10967	3.88438	1.00111	0.317041
chr1	228268633	228272448	3816	chr1	229759704	229763771	4068	1491197	-2.10967	3.88438	1.00111	0.317041
chr1	228288388	228293229	4842	chr1	228295199	228297574	2376	5578	-0.306977	5.1604	0.12352	0.725248
chr1	228288388	228293229	4842	chr1	228326790	228329462	2673	37317	-0.385459	4.50989	0.102996	0.748263
chr1	228288388	228293229	4842	chr1	228351592	228355295	3704	62635	-2.11484	3.88709	1.00394	0.31636
chr1	228288388	228293229	4842	chr1	228591932	228595359	3428	302837	-2.11484	3.88709	1.00394	0.31636
chr1	228288388	228293229	4842	chr1	228643899	228647756	3858	355019	1.33324	4.16825	0.807817	0.368766
chr1	228288388	228293229	4842	chr1	228650619	228654098	3480	361550	2.57893	3.88376	1.80247	0.179414
chr1	228288388	228293229	4842	chr1	228673718	228679741	6024	385921	-0.159431	4.70037	0.0221209	0.881766
chr1	228288388	228293229	4842	chr1	229642933	229645792	2860	1353554	2.57893	3.88376	1.80247	0.179414
chr1	228288388	228293229	4842	chr1	230243690	230250473	6784	1956273	-2.11484	3.88709	1.00394	0.31636
chr1	228295199	228297574	2376	chr1	228326790	228329462	2673	31739	-0.35115	4.16885	0.0525494	0.818685
chr1	228295199	228297574	2376	chr1	228351592	228355295	3704	57057	-2.10967	3.88438	1.00111	0.317041
chr1	228295199	228297574	2376	chr1	228591932	228595359	3428	297259	2.57893	3.88376	1.80247	0.179414
chr1	228295199	228297574	2376	chr1	228643899	228647756	3858	349441	-0.689706	4.60982	0.355925	0.550778
chr1	228295199	228297574	2376	chr1	228673718	228679741	6024	380343	-1.56279	4.51786	1.39285	0.237925
chr1	228295199	228297574	2376	chr1	230282194	230286850	4657	1988135	0.469252	4.03353	0.0789089	0.778781
chr1	228326790	228329462	2673	chr1	228351592	228355295	3704	25317	-2.11484	3.88709	1.00394	0.31636
chr1	228326790	228329462	2673	chr1	228643899	228647756	3858	317701	1.42052	4.51123	1.48316	0.223281
chr1	228326790	228329462	2673	chr1	228673718	228679741	6024	348603	0.960397	4.63165	0.771003	0.379907
chr1	228326790	228329462	2673	chr1	228687414	228689753	2340	360457	2.57893	3.88376	1.80247	0.179414
chr1	228326790	228329462	2673	chr1	230282194	230286850	4657	1956396	-2.10967	3.88438	1.00111	0.317041
chr1	228351592	228355295	3704	chr1	228643899	228647756	3858	292384	-2.10967	3.88438	1.00111	0.317041
chr1	228351592	228355295	3704	chr1	228673718	228679741	6024	323286	-2.94007	4.03946	1.98523	0.15884
chr1	228351592	228355295	3704	chr1	230282194	230286850	4657	1931078	-2.10967	3.88438	1.00111	0.317041
chr1	228591932	228595359	3428	chr1	228643899	228647756	3858	52182	0.210968	5.29629	0.0675552	0.79493
chr1	228591932	228595359	3428	chr1	228650619	228654098	3480	58713	0.513148	4.7046	0.246273	0.619712
chr1	228591932	228595359	3428	chr1	228673718	228679741	6024	83084	0.322115	4.96825	0.120155	0.728866
chr1	228591932	228595359	3428	chr1	228687414	228689753	2340	94938	3.50433	4.05674	3.62885	0.0567861
chr1	228591932	228595359	3428	chr1	229990885	229993277	2393	1398435	-2.11484	3.88709	1.00394	0.31636
chr1	228643899	228647756	3858	chr1	228650619	228654098	3480	6531	-0.180605	7.17376	0.124932	0.723746
chr1	228643899	228647756	3858	chr1	228673718	228679741	6024	30902	0.316072	6.91927	0.343409	0.557868
chr1	228643899	228647756	3858	chr1	228687414	228689753	2340	42756	0.135455	4.6117	0.0155733	0.900687
chr1	228643899	228647756	3858	chr1	229477485	229479800	2316	832815	-0.35115	4.16885	0.0525494	0.818685
chr1	228643899	228647756	3858	chr1	229615009	229616496	1488	969925	2.57893	3.88376	1.80247	0.179414
chr1	228643899	228647756	3858	chr1	229692069	229696407	4339	1048410	2.57893	3.88376	1.80247	0.179414
chr1	228643899	228647756	3858	chr1	230256914	230263342	6429	1614300	1.3895	4.19452	0.866914	0.351811
chr1	228643899	228647756	3858	chr1	230282194	230286850	4657	1638694	2.57893	3.88376	1.80247	0.179414
chr1	228643899	228647756	3858	chr1	230558457	230560264	1808	1913533	2.57893	3.88376	1.80247	0.179414
chr1	228650619	228654098	3480	chr1	228673718	228679741	6024	24371	-0.360157	6.92195	0.454395	0.500255
chr1	228650619	228654098	3480	chr1	228687414	228689753	2340	36225	-2.94007	4.03946	1.98523	0.15884
chr1	228650619	228654098	3480	chr1	230282194	230286850	4657	1632163	-2.10967	3.88438	1.00111	0.317041
chr1	228673718	228679741	6024	chr1	228687414	228689753	2340	11854	-0.511423	5.61471	0.459778	0.497728
chr1	228673718	228679741	6024	chr1	229308387	229310544	2158	632736	-2.10967	3.88438	1.00111	0.317041
chr1	228673718	228679741	6024	chr1	229615009	229616496	1488	939023	-2.11484	3.88709	1.00394	0.31636
chr1	228673718	228679741	6024	chr1	229860825	229862997	2173	1185181	2.57893	3.88376	1.80247	0.179414
chr1	228673718	228679741	6024	chr1	230243690	230250473	6784	1570352	-2.93008	4.03414	1.97452	0.159969
chr1	228673718	228679741	6024	chr1	230256914	230263342	6429	1583398	-0.35115	4.16885	0.0525494	0.818685
chr1	228673718	228679741	6024	chr1	230282194	230286850	4657	1607792	-0.356139	4.17145	0.0538612	0.816476
chr1	228687414	228689753	2340	chr1	230282194	230286850	4657	1595938	-2.10967	3.88438	1.00111	0.317041
chr1	229405772	229409063	3292	chr1	229642933	229645792	2860	236945	-2.10967	3.88438	1.00111	0.317041
chr1	229405772	229409063	3292	chr1	230256914	230263342	6429	852710	-2.10967	3.88438	1.00111	0.317041
chr1	229405772	229409063	3292	chr1	230301729	230305947	4219	896420	-2.10967	3.88438	1.00111	0.317041
chr1	229405772	229409063	3292	chr1	230644902	230646658	1757	1238362	-2.11484	3.88709	1.00394	0.31636
chr1	229477485	229479800	2316	chr1	229615009	229616496	1488	137110	-2.11484	3.88709	1.00394	0.31636
chr1	229477485	229479800	2316	chr1	229642933	229645792	2860	165720	-3.83774	4.29794	3.86427	0.0493245
chr1	229477485	229479800	2316	chr1	229692069	229696407	4339	215595	-2.11484	3.88709	1.00394	0.31636
chr1	229477485	229479800	2316	chr1	229759704	229763771	4068	283095	0.464089	4.03619	0.0775205	0.780686
chr1	229477485	229479800	2316	chr1	230243690	230250473	6784	768439	-2.93507	4.03679	1.97986	0.159405
chr1	229477485	229479800	2316	chr1	230256914	230263342	6429	781485	-3.45343	4.17205	2.92956	0.0869714
chr1	229477485	229479800	2316	chr1	230282194	230286850	4657	805879	-2.11484	3.88709	1.00394	0.31636
chr1	229477485	229479800	2316	chr1	230776943	230779582	2640	1299620	2.57893	3.88376	1.80247	0.179414
chr1	229615009	229616496	1488	chr1	229642933	229645792	2860	28610	-0.35115	4.16885	0.0525494	0.818685
chr1	229615009	229616496	1488	chr1	229759704	229763771	4068	145985	-2.10967	3.88438	1.00111	0.317041
chr1	229615009	229616496	1488	chr1	230243690	230250473	6784	631329	-2.10967	3.88438	1.00111	0.317041
chr1	229615009	229616496	1488	chr1	230256914	230263342	6429	644375	2.57893	3.88376	1.80247	0.179414
chr1	229642933	229645792	2860	chr1	229692069	229696407	4339	49875	1.1599	4.45385	0.864638	0.352444
chr1	229642933	229645792	2860	chr1	229759704	229763771	4068	117375	0.464089	4.03619	0.0775205	0.780686
chr1	229642933	229645792	2860	chr1	230009769	230011401	1633	366222	2.57893	3.88376	1.80247	0.179414
chr1	229642933	229645792	2860	chr1	230243690	230250473	6784	602719	-2.10967	3.88438	1.00111	0.317041
chr1	229642933	229645792	2860	chr1	230256914	230263342	6429	615765	-2.93507	4.03679	1.97986	0.159405
chr1	229642933	229645792	2860	chr1	230282194	230286850	4657	640159	1.33324	4.16825	0.807817	0.368766
chr1	229642933	229645792	2860	chr1	230301729	230305947	4219	659475	2.57893	3.88376	1.80247	0.179414
chr1	229642933	229645792	2860	chr1	230409653	230413884	4232	767406	-2.10967	3.88438	1.00111	0.317041
chr1	229642933	229645792	2860	chr1	230856380	230858805	2426	1213230	-2.10967	3.88438	1.00111	0.317041
chr1	229642933	229645792	2860	chr1	231112840	231115767	2928	1469941	-2.11484	3.88709	1.00394	0.31636
chr1	229642933	229645792	2860	chr1	231555913	231558477	2565	1912832	-2.11484	3.88709	1.00394	0.31636
chr1	229692069	229696407	4339	chr1	229759704	229763771	4068	67499	0.53245	4.05736	0.0967166	0.755806
chr1	229692069	229696407	4339	chr1	230243690	230250473	6784	552843	-2.93507	4.03679	1.97986	0.159405
chr1	229692069	229696407	4339	chr1	230256914	230263342	6429	565890	3.97319	4.16766	5.19251	0.0226845
chr1	229692069	229696407	4339	chr1	230282194	230286850	4657	590284	2.57893	3.88376	1.80247	0.179414
chr1	229692069	229696407	4339	chr1	230301729	230305947	4219	609600	2.57893	3.88376	1.80247	0.179414
chr1	229692069	229696407	4339	chr1	230436323	230437839	1517	742843	-2.10967	3.88438	1.00111	0.317041
chr1	229692069	229696407	4339	chr1	231107422	231109599	2178	1414272	-2.11484	3.88709	1.00394	0.31636
chr1	229692069	229696407	4339	chr1	231374899	231378304	3406	1682363	-2.10967	3.88438	1.00111	0.317041
chr1	229759704	229763771	4068	chr1	229860825	229862997	2173	100173	-2.11484	3.88709	1.00394	0.31636
chr1	229759704	229763771	4068	chr1	230243690	230250473	6784	485344	1.32808	4.17086	0.802402	0.370376
chr1	229759704	229763771	4068	chr1	230256914	230263342	6429	498390	1.32808	4.17086	0.802402	0.370376
chr1	229759704	229763771	4068	chr1	230282194	230286850	4657	522784	-3.83305	4.29537	3.85462	0.0496092
chr1	229759704	229763771	4068	chr1	230346781	230348942	2162	586124	-2.11484	3.88709	1.00394	0.31636
chr1	229759704	229763771	4068	chr1	230409653	230413884	4232	650031	-2.10967	3.88438	1.00111	0.317041
chr1	229860825	229862997	2173	chr1	229906443	229907941	1499	45281	-2.11484	3.88709	1.00394	0.31636
chr1	229860825	229862997	2173	chr1	230243690	230250473	6784	385170	-2.11484	3.88709	1.00394	0.31636
chr1	229860825	229862997	2173	chr1	230256914	230263342	6429	398217	2.57893	3.88376	1.80247	0.179414
chr1	229860825	229862997	2173	chr1	231107422	231109599	2178	1246599	-2.11484	3.88709	1.00394	0.31636
chr1	229860825	229862997	2173	chr1	231472480	231475317	2838	1611987	2.57893	3.88376	1.80247	0.179414
chr1	229879618	229881253	1636	chr1	229898253	229900658	2406	19020	-2.11484	3.88709	1.00394	0.31636
chr1	229879618	229881253	1636	chr1	229906443	229907941	1499	26756	-2.11484	3.88709	1.00394	0.31636
chr1	229879618	229881253	1636	chr1	230409653	230413884	4232	531333	-2.11484	3.88709	1.00394	0.31636
chr1	229898253	229900658	2406	chr1	230282194	230286850	4657	385066	2.57893	3.88376	1.80247	0.179414
chr1	229898253	229900658	2406	chr1	230301729	230305947	4219	404382	-2.10967	3.88438	1.00111	0.317041
chr1	229898253	229900658	2406	chr1	231663394	231665753	2360	1765118	-2.11484	3.88709	1.00394	0.31636
chr1	229906443	229907941	1499	chr1	230282194	230286850	4657	377330	0.469252	4.03353	0.0789089	0.778781
chr1	229990885	229993277	2393	chr1	230009769	230011401	1633	18504	-2.10967	3.88438	1.00111	0.317041
chr1	229990885	229993277	2393	chr1	230120092	230122013	1922	128971	2.57893	3.88376	1.80247	0.179414
chr1	229990885	229993277	2393	chr1	230243690	230250473	6784	255000	-2.93507	4.03679	1.97986	0.159405
chr1	229990885	229993277	2393	chr1	230256914	230263342	6429	268047	-2.10967	3.88438	1.00111	0.317041
chr1	230009769	230011401	1633	chr1	230243690	230250473	6784	236496	-2.93008	4.03414	1.97452	0.159969
chr1	230009769	230011401	1633	chr1	230256914	230263342	6429	249543	1.03312	4.40949	0.701291	0.40235
chr1	230009769	230011401	1633	chr1	230282194	230286850	4657	273937	0.464089	4.03619	0.0775205	0.780686
chr1	230009769	230011401	1633	chr1	230301729	230305947	4219	293253	-2.11484	3.88709	1.00394	0.31636
chr1	230009769	230011401	1633	chr1	231472480	231475317	2838	1463313	-2.10967	3.88438	1.00111	0.317041
chr1	230120092	230122013	1922	chr1	230243690	230250473	6784	126029	2.57893	3.88376	1.80247	0.179414
chr1	230120092	230122013	1922	chr1	230256914	230263342	6429	139075	2.57893	3.88376	1.80247	0.179414
chr1	230120092	230122013	1922	chr1	230282194	230286850	4657	163469	-2.10967	3.88438	1.00111	0.317041
chr1	230201665	230203946	2282	chr1	230243690	230250473	6784	44276	-0.415669	4.79054	0.161592	0.687695
chr1	230201665	230203946	2282	chr1	230256914	230263342	6429	57322	-0.698801	4.61468	0.364981	0.545753
chr1	230201665	230203946	2282	chr1	230282194	230286850	4657	81716	-0.811303	4.31827	0.32233	0.570211
chr1	230243690	230250473	6784	chr1	230256914	230263342	6429	13046	-0.552275	8.22637	1.45948	0.227013
chr1	230243690	230250473	6784	chr1	230282194	230286850	4657	37440	-1.23194	6.55988	4.11286	0.0425582
chr1	230243690	230250473	6784	chr1	230301729	230305947	4219	56756	1.20556	4.69691	1.33909	0.247195
chr1	230243690	230250473	6784	chr1	230409653	230413884	4232	164687	0.469252	4.03353	0.0789089	0.778781
chr1	230243690	230250473	6784	chr1	230436323	230437839	1517	189999	2.57893	3.88376	1.80247	0.179414
chr1	230243690	230250473	6784	chr1	230776943	230779582	2640	531181	2.57893	3.88376	1.80247	0.179414
chr1	230243690	230250473	6784	chr1	231374899	231378304	3406	1129520	0.469252	4.03353	0.0789089	0.778781
chr1	230243690	230250473	6784	chr1	231472480	231475317	2838	1226817	-2.93507	4.03679	1.97986	0.159405
chr1	230256914	230263342	6429	chr1	230282194	230286850	4657	24394	-0.77527	7.74438	2.58531	0.107859
chr1	230256914	230263342	6429	chr1	230301729	230305947	4219	43710	-0.0332788	4.87045	0.00104413	0.974222
chr1	230256914	230263342	6429	chr1	230346781	230348942	2162	87733	-3.83305	4.29537	3.85462	0.0496092
chr1	230256914	230263342	6429	chr1	230409653	230413884	4232	151640	-3.83774	4.29794	3.86427	0.0493245
chr1	230256914	230263342	6429	chr1	230436323	230437839	1517	176953	-2.11484	3.88709	1.00394	0.31636
chr1	230256914	230263342	6429	chr1	230776943	230779582	2640	518134	-2.10967	3.88438	1.00111	0.317041
chr1	230256914	230263342	6429	chr1	231092175	231094512	2338	833215	-2.11484	3.88709	1.00394	0.31636
chr1	230256914	230263342	6429	chr1	231112840	231115767	2928	854175	2.57893	3.88376	1.80247	0.179414
chr1	230256914	230263342	6429	chr1	231472480	231475317	2838	1213770	2.57893	3.88376	1.80247	0.179414
chr1	230256914	230263342	6429	chr1	231555913	231558477	2565	1297067	-2.11484	3.88709	1.00394	0.31636
chr1	230256914	230263342	6429	chr1	231663394	231665753	2360	1404445	-2.10967	3.88438	1.00111	0.317041
chr1	230282194	230286850	4657	chr1	230301729	230305947	4219	19316	-1.91157	5.15969	3.63886	0.0564457
chr1	230282194	230286850	4657	chr1	230346781	230348942	2162	63339	0.469252	4.03353	0.0789089	0.778781
chr1	230282194	230286850	4657	chr1	230436323	230437839	1517	152559	-2.93507	4.03679	1.97986	0.159405
chr1	230282194	230286850	4657	chr1	230558457	230560264	1808	274838	-2.10967	3.88438	1.00111	0.317041
chr1	230282194	230286850	4657	chr1	231092175	231094512	2338	808821	3.44292	4.03292	3.53119	0.0602246
chr1	230282194	230286850	4657	chr1	231663394	231665753	2360	1380051	-2.10967	3.88438	1.00111	0.317041
chr1	230301729	230305947	4219	chr1	231663394	231665753	2360	1360735	2.57893	3.88376	1.80247	0.179414
chr1	230346781	230348942	2162	chr1	231112840	231115767	2928	766442	-2.10967	3.88438	1.00111	0.317041
chr1	230346781	230348942	2162	chr1	231663394	231665753	2360	1316712	-2.10967	3.88438	1.00111	0.317041
chr1	230409653	230413884	4232	chr1	231472480	231475317	2838	1062130	-2.10967	3.88438	1.00111	0.317041
chr1	230856380	230858805	2426	chr1	231112840	231115767	2928	256711	2.57893	3.88376	1.80247	0.179414
chr1	230856380	230858805	2426	chr1	231374899	231378304	3406	519009	-2.10967	3.88438	1.00111	0.317041
chr1	230856380	230858805	2426	chr1	231472480	231475317	2838	616306	-2.11484	3.88709	1.00394	0.31636
chr1	231092175	231094512	2338	chr1	231107422	231109599	2178	15167	-2.36998	4.87432	3.89002	0.0485738
chr1	231092175	231094512	2338	chr1	231112840	231115767	2928	20960	1.7809	4.62864	2.53188	0.111567
chr1	231092175	231094512	2338	chr1	231472480	231475317	2838	380555	-2.10967	3.88438	1.00111	0.317041
chr1	231092175	231094512	2338	chr1	231555913	231558477	2565	463851	-2.10967	3.88438	1.00111	0.317041
chr1	231107422	231109599	2178	chr1	231112840	231115767	2928	5793	0.877926	4.80736	0.778508	0.377598
chr1	231112840	231115767	2928	chr1	231374899	231378304	3406	262298	-2.93507	4.03679	1.97986	0.159405
chr1	231112840	231115767	2928	chr1	231663394	231665753	2360	550270	-2.10967	3.88438	1.00111	0.317041
chr1	231374899	231378304	3406	chr1	231472480	231475317	2838	97297	0.469252	4.03353	0.0789089	0.778781
chr1	231374899	231378304	3406	chr1	231663394	231665753	2360	287972	-0.35115	4.16885	0.0525494	0.818685
chr1	231434719	231436711	1993	chr1	231472480	231475317	2838	38183	0.469252	4.03353	0.0789089	0.778781
chr1	231472480	231475317	2838	chr1	231555913	231558477	2565	83296	0.469252	4.03353	0.0789089	0.778781
chr1	231472480	231475317	2838	chr1	231663394	231665753	2360	190675	-1.24945	4.4056	0.828221	0.362787
chr1	231472480	231475317	2838	chr1	233463022	233465175	2154	1990200	-2.11484	3.88709	1.00394	0.31636
chr1	231555913	231558477	2565	chr1	231663394	231665753	2360	107378	3.44292	4.03292	3.53119	0.0602246
chr1	233085280	233087400	2121	chr1	233430262	233433492	3231	345537	-2.10967	3.88438	1.00111	0.317041
chr1	233085280	233087400	2121	chr1	233463022	233465175	2154	377758	-2.11484	3.88709	1.00394	0.31636
chr1	233085280	233087400	2121	chr1	233747887	233753366	5480	664286	-2.10967	3.88438	1.00111	0.317041
chr1	233085280	233087400	2121	chr1	234713425	234714890	1466	1627817	-2.10967	3.88438	1.00111	0.317041
chr1	233430262	233433492	3231	chr1	233463022	233465175	2154	32221	-2.11484	3.88709	1.00394	0.31636
chr1	233430262	233433492	3231	chr1	233734205	233737706	3502	304078	2.64212	3.90778	1.85425	0.17329
chr1	233430262	233433492	3231	chr1	233742601	233745453	2853	312150	-2.10967	3.88438	1.00111	0.317041
chr1	233430262	233433492	3231	chr1	233747887	233753366	5480	318749	-2.10967	3.88438	1.00111	0.317041
chr1	233430262	233433492	3231	chr1	235114080	235117527	3448	1683926	-2.93008	4.03414	1.97452	0.159969
chr1	233430262	233433492	3231	chr1	235290805	235293330	2526	1860190	-2.93008	4.03414	1.97452	0.159969
chr1	233463022	233465175	2154	chr1	233734205	233737706	3502	271857	-2.11484	3.88709	1.00394	0.31636
chr1	233463022	233465175	2154	chr1	233747887	233753366	5480	286528	-2.10967	3.88438	1.00111	0.317041
chr1	233541388	233543956	2569	chr1	233653821	233655337	1517	111907	-2.11484	3.88709	1.00394	0.31636
chr1	233541388	233543956	2569	chr1	233747887	233753366	5480	207954	-2.10967	3.88438	1.00111	0.317041
chr1	233541388	233543956	2569	chr1	234613040	234616000	2961	1071848	-2.10967	3.88438	1.00111	0.317041
chr1	233653821	233655337	1517	chr1	233734205	233737706	3502	81376	2.57893	3.88376	1.80247	0.179414
chr1	233653821	233655337	1517	chr1	233742601	233745453	2853	89448	2.57893	3.88376	1.80247	0.179414
chr1	233653821	233655337	1517	chr1	233747887	233753366	5480	96047	-2.94007	4.03946	1.98523	0.15884
chr1	233653821	233655337	1517	chr1	234743530	234750014	6485	1092193	-2.11484	3.88709	1.00394	0.31636
chr1	233734205	233737706	3502	chr1	233742601	233745453	2853	8071	-1.48861	5.27874	2.66684	0.102459
chr1	233734205	233737706	3502	chr1	233747887	233753366	5480	14671	-0.515322	5.29724	0.373592	0.541053
chr1	233742601	233745453	2853	chr1	233747887	233753366	5480	6599	-0.679834	6.02387	1.04206	0.307344
chr1	233742601	233745453	2853	chr1	234212987	234214251	1265	469592	2.57893	3.88376	1.80247	0.179414
chr1	233742601	233745453	2853	chr1	234507404	234510308	2905	764829	-2.10967	3.88438	1.00111	0.317041
chr1	233742601	233745453	2853	chr1	234613040	234616000	2961	870493	-2.11484	3.88709	1.00394	0.31636
chr1	233742601	233745453	2853	chr1	234656688	234660004	3317	914319	-2.93008	4.03414	1.97452	0.159969
chr1	233742601	233745453	2853	chr1	235290805	235293330	2526	1548040	-2.10967	3.88438	1.00111	0.317041
chr1	233742601	233745453	2853	chr1	235488183	235493575	5393	1746852	-2.10967	3.88438	1.00111	0.317041
chr1	233742601	233745453	2853	chr1	235666823	235669308	2486	1924038	-2.10967	3.88438	1.00111	0.317041
chr1	233747887	233753366	5480	chr1	234547945	234549355	1411	798023	2.57893	3.88376	1.80247	0.179414
chr1	233747887	233753366	5480	chr1	234743530	234750014	6485	996145	-2.10967	3.88438	1.00111	0.317041
chr1	233747887	233753366	5480	chr1	234906432	234909178	2747	1157178	-2.10967	3.88438	1.00111	0.317041
chr1	233747887	233753366	5480	chr1	235096269	235101280	5012	1348148	2.57893	3.88376	1.80247	0.179414
chr1	233747887	233753366	5480	chr1	235323517	235325909	2393	1574086	-2.11484	3.88709	1.00394	0.31636
chr1	234399282	234401156	1875	chr1	235488183	235493575	5393	1090660	2.57893	3.88376	1.80247	0.179414
chr1	234399282	234401156	1875	chr1	236318090	236322027	3938	1919839	2.57893	3.88376	1.80247	0.179414
chr1	234507404	234510308	2905	chr1	234547945	234549355	1411	39794	0.464089	4.03619	0.0775205	0.780686
chr1	234507404	234510308	2905	chr1	234613040	234616000	2961	105664	-2.10967	3.88438	1.00111	0.317041
chr1	234507404	234510308	2905	chr1	234743530	234750014	6485	237916	-0.356139	4.17145	0.0538612	0.816476
chr1	234507404	234510308	2905	chr1	235114080	235117527	3448	606947	-2.10967	3.88438	1.00111	0.317041
chr1	234507404	234510308	2905	chr1	235290805	235293330	2526	783211	3.44292	4.03292	3.53119	0.0602246
chr1	234507404	234510308	2905	chr1	235323517	235325909	2393	815857	-2.10967	3.88438	1.00111	0.317041
chr1	234507404	234510308	2905	chr1	235488183	235493575	5393	982023	-2.10967	3.88438	1.00111	0.317041
chr1	234547945	234549355	1411	chr1	234613040	234616000	2961	65870	-2.11484	3.88709	1.00394	0.31636
chr1	234547945	234549355	1411	chr1	234656688	234660004	3317	109696	-2.11484	3.88709	1.00394	0.31636
chr1	234547945	234549355	1411	chr1	235114080	235117527	3448	567153	-2.10967	3.88438	1.00111	0.317041
chr1	234547945	234549355	1411	chr1	235262512	235263897	1386	714554	-2.11484	3.88709	1.00394	0.31636
chr1	234613040	234616000	2961	chr1	234656688	234660004	3317	43826	-2.01611	4.70383	2.59044	0.10751
chr1	234613040	234616000	2961	chr1	234734349	234737411	3063	121360	-0.00568427	4.40503	1.16462e-05	0.997277
chr1	234613040	234616000	2961	chr1	234743530	234750014	6485	132252	-0.626131	4.87097	0.387051	0.533853
chr1	234613040	234616000	2961	chr1	234906432	234909178	2747	293285	0.464089	4.03619	0.0775205	0.780686
chr1	234613040	234616000	2961	chr1	235096269	235101280	5012	484254	-3.84243	4.3005	3.87397	0.0490403
chr1	234613040	234616000	2961	chr1	235114080	235117527	3448	501283	-2.11484	3.88709	1.00394	0.31636
chr1	234613040	234616000	2961	chr1	235146063	235149458	3396	533240	-2.93507	4.03679	1.97986	0.159405
chr1	234613040	234616000	2961	chr1	235246015	235247689	1675	632332	0.469252	4.03353	0.0789089	0.778781
chr1	234613040	234616000	2961	chr1	235666823	235669308	2486	1053545	-2.10967	3.88438	1.00111	0.317041
chr1	234656688	234660004	3317	chr1	234713425	234714890	1466	55811	2.57893	3.88376	1.80247	0.179414
chr1	234656688	234660004	3317	chr1	234734349	234737411	3063	77534	0.469252	4.03353	0.0789089	0.778781
chr1	234656688	234660004	3317	chr1	234743530	234750014	6485	88426	0.215033	5.29418	0.0701142	0.791171
chr1	234656688	234660004	3317	chr1	234859053	234862542	3490	202451	-2.11484	3.88709	1.00394	0.31636
chr1	234656688	234660004	3317	chr1	234906432	234909178	2747	249459	-0.338099	4.54046	0.0806026	0.776483
chr1	234656688	234660004	3317	chr1	234916965	234919530	2566	259901	0.469252	4.03353	0.0789089	0.778781
chr1	234656688	234660004	3317	chr1	235018298	235020266	1969	360936	2.57893	3.88376	1.80247	0.179414
chr1	234656688	234660004	3317	chr1	235096269	235101280	5012	440428	-2.10967	3.88438	1.00111	0.317041
chr1	234656688	234660004	3317	chr1	235114080	235117527	3448	457457	-3.83774	4.29794	3.86427	0.0493245
chr1	234656688	234660004	3317	chr1	235146063	235149458	3396	489414	0.469252	4.03353	0.0789089	0.778781
chr1	234656688	234660004	3317	chr1	235246015	235247689	1675	588506	-2.11484	3.88709	1.00394	0.31636
chr1	234656688	234660004	3317	chr1	235262512	235263897	1386	604858	2.57893	3.88376	1.80247	0.179414
chr1	234656688	234660004	3317	chr1	235290805	235293330	2526	633721	-2.10967	3.88438	1.00111	0.317041
chr1	234656688	234660004	3317	chr1	235323517	235325909	2393	666367	-2.10967	3.88438	1.00111	0.317041
chr1	234656688	234660004	3317	chr1	235488183	235493575	5393	832533	-3.45343	4.17205	2.92956	0.0869714
chr1	234656688	234660004	3317	chr1	235529220	235532118	2899	872323	0.469252	4.03353	0.0789089	0.778781
chr1	234656688	234660004	3317	chr1	236318090	236322027	3938	1661712	-2.10967	3.88438	1.00111	0.317041
chr1	234656688	234660004	3317	chr1	236447044	236448918	1875	1789635	-2.10967	3.88438	1.00111	0.317041
chr1	234713425	234714890	1466	chr1	234734349	234737411	3063	21722	-2.10967	3.88438	1.00111	0.317041
chr1	234734349	234737411	3063	chr1	234743530	234750014	6485	10892	0.0151605	5.67858	0.000557547	0.981162
chr1	234734349	234737411	3063	chr1	234859053	234862542	3490	124917	-2.93507	4.03679	1.97986	0.159405
chr1	234734349	234737411	3063	chr1	234906432	234909178	2747	171925	-2.11484	3.88709	1.00394	0.31636
chr1	234734349	234737411	3063	chr1	235096269	235101280	5012	362894	0.469252	4.03353	0.0789089	0.778781
chr1	234734349	234737411	3063	chr1	235114080	235117527	3448	379923	0.464089	4.03619	0.0775205	0.780686
chr1	234734349	234737411	3063	chr1	235488183	235493575	5393	754999	3.44292	4.03292	3.53119	0.0602246
chr1	234734349	234737411	3063	chr1	236029171	236032232	3062	1294821	-2.10967	3.88438	1.00111	0.317041
chr1	234743530	234750014	6485	chr1	234859053	234862542	3490	114025	-0.394819	4.51482	0.107759	0.74271
chr1	234743530	234750014	6485	chr1	234906432	234909178	2747	161033	-0.361142	4.17406	0.0551936	0.814261
chr1	234743530	234750014	6485	chr1	235018298	235020266	1969	272510	-2.93008	4.03414	1.97452	0.159969
chr1	234743530	234750014	6485	chr1	235096269	235101280	5012	352002	-1.25881	4.41063	0.840087	0.359372
chr1	234743530	234750014	6485	chr1	235114080	235117527	3448	369031	-0.324041	4.53297	0.0744883	0.78491
chr1	234743530	234750014	6485	chr1	235146063	235149458	3396	400988	-2.93507	4.03679	1.97986	0.159405
chr1	234743530	234750014	6485	chr1	235246015	235247689	1675	500080	-0.356139	4.17145	0.0538612	0.816476
chr1	234743530	234750014	6485	chr1	235262512	235263897	1386	516432	-0.8745	4.29479	0.369729	0.543152
chr1	234743530	234750014	6485	chr1	235290805	235293330	2526	545295	-2.10967	3.88438	1.00111	0.317041
chr1	234743530	234750014	6485	chr1	235488183	235493575	5393	744107	-2.10967	3.88438	1.00111	0.317041
chr1	234743530	234750014	6485	chr1	235666823	235669308	2486	921293	2.57893	3.88376	1.80247	0.179414
chr1	234743530	234750014	6485	chr1	236443388	236445675	2288	1697759	-2.11484	3.88709	1.00394	0.31636
chr1	234859053	234862542	3490	chr1	234906432	234909178	2747	47007	-2.10967	3.88438	1.00111	0.317041
chr1	234859053	234862542	3490	chr1	235114080	235117527	3448	255006	-0.356139	4.17145	0.0538612	0.816476
chr1	234859053	234862542	3490	chr1	235262512	235263897	1386	402407	-2.11484	3.88709	1.00394	0.31636
chr1	234906432	234909178	2747	chr1	234916965	234919530	2566	10442	2.57893	3.88376	1.80247	0.179414
chr1	234906432	234909178	2747	chr1	235018298	235020266	1969	111477	2.57893	3.88376	1.80247	0.179414
chr1	234906432	234909178	2747	chr1	235114080	235117527	3448	207998	-2.93507	4.03679	1.97986	0.159405
chr1	234906432	234909178	2747	chr1	235146063	235149458	3396	239955	-2.10967	3.88438	1.00111	0.317041
chr1	234906432	234909178	2747	chr1	235529220	235532118	2899	622864	2.57893	3.88376	1.80247	0.179414
chr1	234906432	234909178	2747	chr1	236318090	236322027	3938	1412253	2.57893	3.88376	1.80247	0.179414
chr1	234916965	234919530	2566	chr1	235246015	235247689	1675	328604	2.64212	3.90778	1.85425	0.17329
chr1	235018298	235020266	1969	chr1	235114080	235117527	3448	96521	2.57893	3.88376	1.80247	0.179414
chr1	235096269	235101280	5012	chr1	235114080	235117527	3448	17029	-1.21639	5.39413	2.0471	0.152496
chr1	235096269	235101280	5012	chr1	235146063	235149458	3396	48986	-0.399516	4.5173	0.110191	0.739927
chr1	235096269	235101280	5012	chr1	235246015	235247689	1675	148077	-2.11484	3.88709	1.00394	0.31636
chr1	235096269	235101280	5012	chr1	235262512	235263897	1386	164430	-2.10967	3.88438	1.00111	0.317041
chr1	235096269	235101280	5012	chr1	235488183	235493575	5393	392104	-2.11484	3.88709	1.00394	0.31636
chr1	235114080	235117527	3448	chr1	235146063	235149458	3396	31957	2.57893	3.88376	1.80247	0.179414
chr1	235114080	235117527	3448	chr1	235246015	235247689	1675	131048	-2.94007	4.03946	1.98523	0.15884
chr1	235114080	235117527	3448	chr1	235290805	235293330	2526	176264	-2.94007	4.03946	1.98523	0.15884
chr1	235114080	235117527	3448	chr1	235529220	235532118	2899	414865	-2.10967	3.88438	1.00111	0.317041
chr1	235114080	235117527	3448	chr1	236029171	236032232	3062	914898	-2.11484	3.88709	1.00394	0.31636
chr1	235114080	235117527	3448	chr1	236956964	236960154	3191	1842755	-2.10967	3.88438	1.00111	0.317041
chr1	235146063	235149458	3396	chr1	235323517	235325909	2393	176952	-2.10967	3.88438	1.00111	0.317041
chr1	235246015	235247689	1675	chr1	235262512	235263897	1386	16352	-2.11484	3.88709	1.00394	0.31636
chr1	235246015	235247689	1675	chr1	235488183	235493575	5393	244027	2.57893	3.88376	1.80247	0.179414
chr1	235262512	235263897	1386	chr1	235488183	235493575	5393	227674	2.57893	3.88376	1.80247	0.179414
chr1	235262512	235263897	1386	chr1	235808873	235810253	1381	546358	-2.11484	3.88709	1.00394	0.31636
chr1	235290805	235293330	2526	chr1	235309998	235311861	1864	18862	-3.4486	4.16944	2.92196	0.0873815
chr1	235290805	235293330	2526	chr1	235488183	235493575	5393	198811	-2.10967	3.88438	1.00111	0.317041
chr1	235290805	235293330	2526	chr1	235666823	235669308	2486	375998	-2.10967	3.88438	1.00111	0.317041
chr1	235309998	235311861	1864	chr1	235488183	235493575	5393	179949	2.57893	3.88376	1.80247	0.179414
chr1	235309998	235311861	1864	chr1	236443388	236445675	2288	1133602	2.57893	3.88376	1.80247	0.179414
chr1	235323517	235325909	2393	chr1	235488183	235493575	5393	166166	-2.10967	3.88438	1.00111	0.317041
chr1	235488183	235493575	5393	chr1	235529220	235532118	2899	39790	-0.954805	4.71046	0.724659	0.39462
chr1	235488183	235493575	5393	chr1	235666823	235669308	2486	177186	-0.879339	4.29735	0.373495	0.541106
chr1	235488183	235493575	5393	chr1	236443388	236445675	2288	953652	-2.94007	4.03946	1.98523	0.15884
chr1	235529220	235532118	2899	chr1	236029171	236032232	3062	500032	-2.10967	3.88438	1.00111	0.317041
chr1	235666823	235669308	2486	chr1	236029171	236032232	3062	362636	-2.11484	3.88709	1.00394	0.31636
chr1	236029171	236032232	3062	chr1	236094065	236095446	1382	64054	2.57893	3.88376	1.80247	0.179414
chr1	236318090	236322027	3938	chr1	236357439	236358938	1500	38130	-2.11484	3.88709	1.00394	0.31636
chr1	236318090	236322027	3938	chr1	236956964	236960154	3191	638500	2.57893	3.88376	1.80247	0.179414
chr1	236375647	236379144	3498	chr1	236686746	236688941	2196	310448	2.57893	3.88376	1.80247	0.179414
chr1	236447044	236448918	1875	chr1	236686746	236688941	2196	239862	-2.10967	3.88438	1.00111	0.317041
chr1	236686746	236688941	2196	chr1	236766640	236768987	2348	79970	-2.10967	3.88438	1.00111	0.317041
chr1	236686746	236688941	2196	chr1	236956964	236960154	3191	270715	-2.94007	4.03946	1.98523	0.15884
chr1	236766640	236768987	2348	chr1	237033061	237034928	1868	266181	-2.10967	3.88438	1.00111	0.317041
chr1	241692955	241698088	5134	chr1	241790463	241792570	2108	95995	-3.45343	4.17205	2.92956	0.0869714
chr1	241692955	241698088	5134	chr1	242010139	242013359	3221	316227	-2.10967	3.88438	1.00111	0.317041
chr1	241692955	241698088	5134	chr1	243263893	243266165	2273	1569507	-2.10967	3.88438	1.00111	0.317041
chr1	241790463	241792570	2108	chr1	242010139	242013359	3221	220232	-3.45827	4.17466	2.93719	0.0865614
chr1	241790463	241792570	2108	chr1	243416968	243420822	3855	1627378	-2.10967	3.88438	1.00111	0.317041
chr1	242010139	242013359	3221	chr1	243416968	243420822	3855	1407146	-2.11484	3.88709	1.00394	0.31636
chr1	242926540	242927874	1335	chr1	243276909	243278433	1525	350464	2.57893	3.88376	1.80247	0.179414
chr1	243263893	243266165	2273	chr1	243276909	243278433	1525	12642	2.57893	3.88376	1.80247	0.179414
chr1	243263893	243266165	2273	chr1	243416968	243420822	3855	153866	-2.93507	4.03679	1.97986	0.159405
chr1	243263893	243266165	2273	chr1	243431799	243434236	2438	167988	-2.11484	3.88709	1.00394	0.31636
chr1	243263893	243266165	2273	chr1	244623656	244625815	2160	1359706	-2.10967	3.88438	1.00111	0.317041
chr1	243276909	243278433	1525	chr1	244613470	244615995	2526	1337061	0.469252	4.03353	0.0789089	0.778781
chr1	243276909	243278433	1525	chr1	244996058	245000278	4221	1720497	-2.10967	3.88438	1.00111	0.317041
chr1	243416968	243420822	3855	chr1	243431799	243434236	2438	14122	-4.13262	4.40868	4.7565	0.0291879
chr1	243416968	243420822	3855	chr1	244613470	244615995	2526	1195837	-2.93008	4.03414	1.97452	0.159969
chr1	243416968	243420822	3855	chr1	244996058	245000278	4221	1579273	-2.10967	3.88438	1.00111	0.317041
chr1	243416968	243420822	3855	chr1	245081654	245085872	4219	1664868	2.57893	3.88376	1.80247	0.179414
chr1	243416968	243420822	3855	chr1	245132417	245136670	4254	1715648	-2.10967	3.88438	1.00111	0.317041
chr1	244210024	244213716	3693	chr1	244623656	244625815	2160	412865	2.57893	3.88376	1.80247	0.179414
chr1	244210024	244213716	3693	chr1	244996058	245000278	4221	786298	-2.11484	3.88709	1.00394	0.31636
chr1	244210024	244213716	3693	chr1	245081654	245085872	4219	871893	2.57893	3.88376	1.80247	0.179414
chr1	244210024	244213716	3693	chr1	245132417	245136670	4254	922673	-2.11484	3.88709	1.00394	0.31636
chr1	244210024	244213716	3693	chr1	245971038	245975399	4362	1761348	2.64212	3.90778	1.85425	0.17329
chr1	244210024	244213716	3693	chr1	246116470	246118790	2321	1905760	-2.10967	3.88438	1.00111	0.317041
chr1	244427906	244430592	2687	chr1	244815488	244818480	2993	387735	-2.10967	3.88438	1.00111	0.317041
chr1	244478092	244479393	1302	chr1	244488195	244490208	2014	10459	2.57893	3.88376	1.80247	0.179414
chr1	244478092	244479393	1302	chr1	245025966	245029621	3656	549051	2.64212	3.90778	1.85425	0.17329
chr1	244488195	244490208	2014	chr1	244613470	244615995	2526	125531	-2.10967	3.88438	1.00111	0.317041
chr1	244530132	244531741	1610	chr1	245971038	245975399	4362	1442282	-2.10967	3.88438	1.00111	0.317041
chr1	244613470	244615995	2526	chr1	244623656	244625815	2160	10003	0.135455	4.6117	0.0155733	0.900687
chr1	244613470	244615995	2526	chr1	244815488	244818480	2993	202251	-2.93507	4.03679	1.97986	0.159405
chr1	244613470	244615995	2526	chr1	244996058	245000278	4221	383435	-2.11484	3.88709	1.00394	0.31636
chr1	244613470	244615995	2526	chr1	245081654	245085872	4219	469030	-2.10967	3.88438	1.00111	0.317041
chr1	244613470	244615995	2526	chr1	245132417	245136670	4254	519811	-2.10967	3.88438	1.00111	0.317041
chr1	244613470	244615995	2526	chr1	245971038	245975399	4362	1358486	-2.94007	4.03946	1.98523	0.15884
chr1	244623656	244625815	2160	chr1	244815488	244818480	2993	192248	2.57893	3.88376	1.80247	0.179414
chr1	244623656	244625815	2160	chr1	245025966	245029621	3656	403058	-3.45343	4.17205	2.92956	0.0869714
chr1	244623656	244625815	2160	chr1	245132417	245136670	4254	509808	2.57893	3.88376	1.80247	0.179414
chr1	244623656	244625815	2160	chr1	245915544	245919715	4172	1292894	-2.10967	3.88438	1.00111	0.317041
chr1	244815488	244818480	2993	chr1	244823705	244827096	3392	8416	-4.38003	4.51347	5.63651	0.0175902
chr1	244815488	244818480	2993	chr1	244907312	244909000	1689	91172	-2.10967	3.88438	1.00111	0.317041
chr1	244815488	244818480	2993	chr1	244996058	245000278	4221	181184	0.469252	4.03353	0.0789089	0.778781
chr1	244815488	244818480	2993	chr1	245025966	245029621	3656	210809	1.41551	4.5137	1.47338	0.224814
chr1	244815488	244818480	2993	chr1	245132417	245136670	4254	317559	-1.80993	4.61523	1.9842	0.158949
chr1	244815488	244818480	2993	chr1	245192141	245193985	1845	376079	-2.10967	3.88438	1.00111	0.317041
chr1	244815488	244818480	2993	chr1	245971038	245975399	4362	1156234	-2.10967	3.88438	1.00111	0.317041
chr1	244815488	244818480	2993	chr1	246279240	246281249	2010	1463260	-2.10967	3.88438	1.00111	0.317041
chr1	244823705	244827096	3392	chr1	244907312	244909000	1689	82755	-2.93507	4.03679	1.97986	0.159405
chr1	244823705	244827096	3392	chr1	244996058	245000278	4221	172767	1.32808	4.17086	0.802402	0.370376
chr1	244823705	244827096	3392	chr1	245025966	245029621	3656	202393	-3.45343	4.17205	2.92956	0.0869714
chr1	244823705	244827096	3392	chr1	245081654	245085872	4219	258362	-2.10967	3.88438	1.00111	0.317041
chr1	244823705	244827096	3392	chr1	245132417	245136670	4254	309143	-2.11484	3.88709	1.00394	0.31636
chr1	244823705	244827096	3392	chr1	245192141	245193985	1845	367662	-2.11484	3.88709	1.00394	0.31636
chr1	244907312	244909000	1689	chr1	245025966	245029621	3656	119637	-2.11484	3.88709	1.00394	0.31636
chr1	244946615	244947899	1285	chr1	245025966	245029621	3656	80536	2.57893	3.88376	1.80247	0.179414
chr1	244946615	244947899	1285	chr1	245192141	245193985	1845	245806	-2.11484	3.88709	1.00394	0.31636
chr1	244946615	244947899	1285	chr1	246417182	246418734	1553	1470701	-2.11484	3.88709	1.00394	0.31636
chr1	244996058	245000278	4221	chr1	245025966	245029621	3656	29625	-0.321629	6.28526	0.268451	0.604373
chr1	244996058	245000278	4221	chr1	245081654	245085872	4219	85595	-0.0105104	4.40754	4.81688e-05	0.994462
chr1	244996058	245000278	4221	chr1	245103022	245104805	1784	105745	1.32808	4.17086	0.802402	0.370376
chr1	244996058	245000278	4221	chr1	245132417	245136670	4254	136375	0.56978	5.03739	0.405038	0.524499
chr1	244996058	245000278	4221	chr1	245541255	245542547	1293	543733	2.57893	3.88376	1.80247	0.179414
chr1	244996058	245000278	4221	chr1	246813615	246816581	2967	1816930	2.57893	3.88376	1.80247	0.179414
chr1	244996058	245000278	4221	chr1	246861086	246863254	2169	1864002	2.57893	3.88376	1.80247	0.179414
chr1	245025966	245029621	3656	chr1	245081654	245085872	4219	55969	-0.254962	5.80303	0.13469	0.713618
chr1	245025966	245029621	3656	chr1	245103022	245104805	1784	76120	-0.888952	4.7309	0.629912	0.427388
chr1	245025966	245029621	3656	chr1	245132417	245136670	4254	106750	-0.476172	5.68317	0.427267	0.513333
chr1	245025966	245029621	3656	chr1	245192141	245193985	1845	165269	1.39466	4.19188	0.872537	0.350254
chr1	245025966	245029621	3656	chr1	245915544	245919715	4172	889836	-2.93008	4.03414	1.97452	0.159969
chr1	245025966	245029621	3656	chr1	245971038	245975399	4362	945425	2.24591	4.40389	2.97355	0.0846358
chr1	245025966	245029621	3656	chr1	246645234	246648796	3563	1619221	-3.45827	4.17466	2.93719	0.0865614
chr1	245025966	245029621	3656	chr1	246885677	246889061	3385	1859575	-2.10967	3.88438	1.00111	0.317041
chr1	245025966	245029621	3656	chr1	246934125	246938829	4705	1908683	2.57893	3.88376	1.80247	0.179414
chr1	245081654	245085872	4219	chr1	245103022	245104805	1784	20150	0.140141	4.60928	0.0165873	0.897522
chr1	245081654	245085872	4219	chr1	245132417	245136670	4254	50780	-1.31984	6.18339	3.58007	0.0584766
chr1	245081654	245085872	4219	chr1	245915544	245919715	4172	833866	-2.10967	3.88438	1.00111	0.317041
chr1	245081654	245085872	4219	chr1	245971038	245975399	4362	889455	-2.11484	3.88709	1.00394	0.31636
chr1	245081654	245085872	4219	chr1	246116470	246118790	2321	1033867	2.57893	3.88376	1.80247	0.179414
chr1	245081654	245085872	4219	chr1	246669786	246671598	1813	1586929	-2.11484	3.88709	1.00394	0.31636
chr1	245081654	245085872	4219	chr1	246934125	246938829	4705	1852714	-2.10967	3.88438	1.00111	0.317041
chr1	245103022	245104805	1784	chr1	245132417	245136670	4254	30630	-0.879339	4.29735	0.373495	0.541106
chr1	245103022	245104805	1784	chr1	246689884	246691708	1825	1586882	-2.10967	3.88438	1.00111	0.317041
chr1	245103022	245104805	1784	chr1	246733906	246736254	2349	1631166	-2.93507	4.03679	1.97986	0.159405
chr1	245132417	245136670	4254	chr1	245192141	245193985	1845	58519	-2.11484	3.88709	1.00394	0.31636
chr1	245132417	245136670	4254	chr1	245915544	245919715	4172	783086	-2.93507	4.03679	1.97986	0.159405
chr1	245132417	245136670	4254	chr1	245971038	245975399	4362	838675	2.57893	3.88376	1.80247	0.179414
chr1	245132417	245136670	4254	chr1	246645234	246648796	3563	1512471	2.57893	3.88376	1.80247	0.179414
chr1	245132417	245136670	4254	chr1	246861086	246863254	2169	1727626	0.469252	4.03353	0.0789089	0.778781
chr1	245132417	245136670	4254	chr1	246885677	246889061	3385	1752825	2.57893	3.88376	1.80247	0.179414
chr1	245541255	245542547	1293	chr1	245915544	245919715	4172	375728	-2.10967	3.88438	1.00111	0.317041
chr1	245541255	245542547	1293	chr1	246861086	246863254	2169	1320269	2.57893	3.88376	1.80247	0.179414
chr1	245618431	245619787	1357	chr1	245971038	245975399	4362	354109	-2.11484	3.88709	1.00394	0.31636
chr1	245618431	245619787	1357	chr1	246116470	246118790	2321	498521	-2.93507	4.03679	1.97986	0.159405
chr1	245618431	245619787	1357	chr1	246861086	246863254	2169	1243061	-2.11484	3.88709	1.00394	0.31636
chr1	245673472	245675231	1760	chr1	245971038	245975399	4362	298867	-2.11484	3.88709	1.00394	0.31636
chr1	245764406	245765967	1562	chr1	245971038	245975399	4362	208032	-2.11484	3.88709	1.00394	0.31636
chr1	245915544	245919715	4172	chr1	245971038	245975399	4362	55589	-0.819086	5.72628	1.24349	0.2648
chr1	245915544	245919715	4172	chr1	246733906	246736254	2349	817450	-2.10967	3.88438	1.00111	0.317041
chr1	245915544	245919715	4172	chr1	246813615	246816581	2967	897468	-2.10967	3.88438	1.00111	0.317041
chr1	245915544	245919715	4172	chr1	246885677	246889061	3385	969739	-2.11484	3.88709	1.00394	0.31636
chr1	245915544	245919715	4172	chr1	247637437	247640467	3031	1721322	-2.10967	3.88438	1.00111	0.317041
chr1	245971038	245975399	4362	chr1	246116470	246118790	2321	144411	-0.390133	4.51235	0.105361	0.745489
chr1	245971038	245975399	4362	chr1	246279240	246281249	2010	307026	-2.11484	3.88709	1.00394	0.31636
chr1	245971038	245975399	4362	chr1	246417182	246418734	1553	444739	-2.11484	3.88709	1.00394	0.31636
chr1	245971038	245975399	4362	chr1	246645234	246648796	3563	673796	0.469252	4.03353	0.0789089	0.778781
chr1	245971038	245975399	4362	chr1	246729208	246731378	2171	757074	0.464089	4.03619	0.0775205	0.780686
chr1	245971038	245975399	4362	chr1	246733906	246736254	2349	761861	-0.361142	4.17406	0.0551936	0.814261
chr1	245971038	245975399	4362	chr1	246861086	246863254	2169	888951	3.44292	4.03292	3.53119	0.0602246
chr1	245971038	245975399	4362	chr1	246934125	246938829	4705	963258	0.464089	4.03619	0.0775205	0.780686
chr1	245971038	245975399	4362	chr1	247093700	247096671	2972	1121967	-2.11484	3.88709	1.00394	0.31636
chr1	245971038	245975399	4362	chr1	247371446	247374695	3250	1399852	-2.10967	3.88438	1.00111	0.317041
chr1	246116470	246118790	2321	chr1	246279240	246281249	2010	162614	2.57893	3.88376	1.80247	0.179414
chr1	246116470	246118790	2321	chr1	246733906	246736254	2349	617450	-2.94007	4.03946	1.98523	0.15884
chr1	246116470	246118790	2321	chr1	246782081	246784695	2615	665758	2.57893	3.88376	1.80247	0.179414
chr1	246116470	246118790	2321	chr1	247494007	247497168	3162	1377957	-2.11484	3.88709	1.00394	0.31636
chr1	246279240	246281249	2010	chr1	246378094	246380149	2056	98877	-2.93507	4.03679	1.97986	0.159405
chr1	246279240	246281249	2010	chr1	246645234	246648796	3563	366770	-2.10967	3.88438	1.00111	0.317041
chr1	246279240	246281249	2010	chr1	246741765	246744105	2341	462690	-2.11484	3.88709	1.00394	0.31636
chr1	246279240	246281249	2010	chr1	246934125	246938829	4705	656232	-2.11484	3.88709	1.00394	0.31636
chr1	246378094	246380149	2056	chr1	246417182	246418734	1553	38836	-2.11484	3.88709	1.00394	0.31636
chr1	246378094	246380149	2056	chr1	246545121	246546547	1427	166712	2.57893	3.88376	1.80247	0.179414
chr1	246378094	246380149	2056	chr1	246669786	246671598	1813	291570	-2.10967	3.88438	1.00111	0.317041
chr1	246417182	246418734	1553	chr1	246645234	246648796	3563	229057	-2.10967	3.88438	1.00111	0.317041
chr1	246417182	246418734	1553	chr1	246741765	246744105	2341	324977	-2.11484	3.88709	1.00394	0.31636
chr1	246417182	246418734	1553	chr1	247472475	247474073	1599	1055316	2.57893	3.88376	1.80247	0.179414
chr1	246545121	246546547	1427	chr1	246645234	246648796	3563	101181	2.57893	3.88376	1.80247	0.179414
chr1	246545121	246546547	1427	chr1	247502375	247504498	2124	957602	-2.11484	3.88709	1.00394	0.31636
chr1	246645234	246648796	3563	chr1	246689884	246691708	1825	43781	-2.10967	3.88438	1.00111	0.317041
chr1	246645234	246648796	3563	chr1	246813615	246816581	2967	168083	3.50433	4.05674	3.62885	0.0567861
chr1	246645234	246648796	3563	chr1	246861086	246863254	2169	215155	2.57893	3.88376	1.80247	0.179414
chr1	246645234	246648796	3563	chr1	247637437	247640467	3031	991937	2.57893	3.88376	1.80247	0.179414
chr1	246669786	246671598	1813	chr1	246689884	246691708	1825	20104	0.469252	4.03353	0.0789089	0.778781
chr1	246669786	246671598	1813	chr1	246729208	246731378	2171	59601	2.57893	3.88376	1.80247	0.179414
chr1	246669786	246671598	1813	chr1	246861086	246863254	2169	191478	-0.35115	4.16885	0.0525494	0.818685
chr1	246669786	246671598	1813	chr1	247072489	247074408	1920	402756	-2.10967	3.88438	1.00111	0.317041
chr1	246689884	246691708	1825	chr1	246729208	246731378	2171	39497	-2.10967	3.88438	1.00111	0.317041
chr1	246689884	246691708	1825	chr1	246733906	246736254	2349	44284	0.464089	4.03619	0.0775205	0.780686
chr1	246689884	246691708	1825	chr1	246885677	246889061	3385	196573	2.57893	3.88376	1.80247	0.179414
chr1	246729208	246731378	2171	chr1	246741765	246744105	2341	12642	0.464089	4.03619	0.0775205	0.780686
chr1	246729208	246731378	2171	chr1	247093700	247096671	2972	364892	-0.361142	4.17406	0.0551936	0.814261
chr1	246729208	246731378	2171	chr1	247371446	247374695	3250	642777	-2.11484	3.88709	1.00394	0.31636
chr1	246729208	246731378	2171	chr1	247637437	247640467	3031	908659	2.57893	3.88376	1.80247	0.179414
chr1	246733906	246736254	2349	chr1	246741765	246744105	2341	7855	0.227492	4.78297	0.05241	0.818922
chr1	246733906	246736254	2349	chr1	246813615	246816581	2967	80018	1.32808	4.17086	0.802402	0.370376
chr1	246733906	246736254	2349	chr1	246861086	246863254	2169	127090	1.33324	4.16825	0.807817	0.368766
chr1	246733906	246736254	2349	chr1	247093700	247096671	2972	360105	-0.356139	4.17145	0.0538612	0.816476
chr1	246733906	246736254	2349	chr1	247265060	247268441	3382	531670	-2.11484	3.88709	1.00394	0.31636
chr1	246733906	246736254	2349	chr1	247494007	247497168	3162	760507	2.57893	3.88376	1.80247	0.179414
chr1	246741765	246744105	2341	chr1	246813615	246816581	2967	72163	-2.10967	3.88438	1.00111	0.317041
chr1	246782081	246784695	2615	chr1	246813615	246816581	2967	31710	-2.10967	3.88438	1.00111	0.317041
chr1	246782081	246784695	2615	chr1	246861086	246863254	2169	78782	0.464089	4.03619	0.0775205	0.780686
chr1	246782081	246784695	2615	chr1	246885677	246889061	3385	103981	-2.11484	3.88709	1.00394	0.31636
chr1	246813615	246816581	2967	chr1	247472475	247474073	1599	658176	2.57893	3.88376	1.80247	0.179414
chr1	246813615	246816581	2967	chr1	247494007	247497168	3162	680489	-2.11484	3.88709	1.00394	0.31636
chr1	246861086	246863254	2169	chr1	246885677	246889061	3385	25199	-2.93507	4.03679	1.97986	0.159405
chr1	246861086	246863254	2169	chr1	246934125	246938829	4705	74307	-2.11484	3.88709	1.00394	0.31636
chr1	246861086	246863254	2169	chr1	247072489	247074408	1920	211278	2.57893	3.88376	1.80247	0.179414
chr1	246861086	246863254	2169	chr1	247265060	247268441	3382	404580	-2.10967	3.88438	1.00111	0.317041
chr1	246885677	246889061	3385	chr1	246934125	246938829	4705	49108	-2.10967	3.88438	1.00111	0.317041
chr1	246885677	246889061	3385	chr1	247637437	247640467	3031	751583	-2.93008	4.03414	1.97452	0.159969
chr1	246934125	246938829	4705	chr1	247072489	247074408	1920	136971	-2.10967	3.88438	1.00111	0.317041
chr1	246934125	246938829	4705	chr1	247093700	247096671	2972	158708	2.57893	3.88376	1.80247	0.179414
chr1	246934125	246938829	4705	chr1	247265060	247268441	3382	330273	0.464089	4.03619	0.0775205	0.780686
chr1	246934125	246938829	4705	chr1	247494007	247497168	3162	559110	-2.94007	4.03946	1.98523	0.15884
chr1	247072489	247074408	1920	chr1	247093700	247096671	2972	21737	-0.399516	4.5173	0.110191	0.739927
chr1	247072489	247074408	1920	chr1	247371446	247374695	3250	299622	-2.10967	3.88438	1.00111	0.317041
chr1	247072489	247074408	1920	chr1	247472475	247474073	1599	399825	-2.10967	3.88438	1.00111	0.317041
chr1	247093700	247096671	2972	chr1	247241071	247242900	1830	146800	-2.93008	4.03414	1.97452	0.159969
chr1	247093700	247096671	2972	chr1	247265060	247268441	3382	171565	-0.356139	4.17145	0.0538612	0.816476
chr1	247093700	247096671	2972	chr1	247371446	247374695	3250	277885	-2.93507	4.03679	1.97986	0.159405
chr1	247093700	247096671	2972	chr1	247472475	247474073	1599	378088	0.469252	4.03353	0.0789089	0.778781
chr1	247093700	247096671	2972	chr1	247502375	247504498	2124	408251	2.57893	3.88376	1.80247	0.179414
chr1	247241071	247242900	1830	chr1	247265060	247268441	3382	24765	-0.356139	4.17145	0.0538612	0.816476
chr1	247241071	247242900	1830	chr1	247371446	247374695	3250	131085	0.464089	4.03619	0.0775205	0.780686
chr1	247265060	247268441	3382	chr1	247371446	247374695	3250	106320	-2.93507	4.03679	1.97986	0.159405
chr1	247265060	247268441	3382	chr1	247494007	247497168	3162	228837	0.464089	4.03619	0.0775205	0.780686
chr1	247265060	247268441	3382	chr1	247637437	247640467	3031	372201	-2.11484	3.88709	1.00394	0.31636
chr1	247371446	247374695	3250	chr1	247502375	247504498	2124	130366	2.57893	3.88376	1.80247	0.179414
chr1	247371446	247374695	3250	chr1	247637437	247640467	3031	265881	-0.35115	4.16885	0.0525494	0.818685
chr1	247472475	247474073	1599	chr1	247494007	247497168	3162	22313	-3.4486	4.16944	2.92196	0.0873815
chr1	247472475	247474073	1599	chr1	247637437	247640467	3031	165678	3.44292	4.03292	3.53119	0.0602246
chr1	247494007	247497168	3162	chr1	247502375	247504498	2124	7849	-0.356139	4.17145	0.0538612	0.816476
chr1	247494007	247497168	3162	chr1	247637437	247640467	3031	143364	-3.46312	4.17727	2.94485	0.0861515
chr1	247494007	247497168	3162	chr1	249130363	249134528	4166	1636858	2.57893	3.88376	1.80247	0.179414
chr1	247502375	247504498	2124	chr1	247637437	247640467	3031	135515	2.57893	3.88376	1.80247	0.179414
chr1	247502375	247504498	2124	chr1	249118962	249121574	2613	1616831	2.57893	3.88376	1.80247	0.179414
chr1	247637437	247640467	3031	chr1	249118962	249121574	2613	1481316	2.57893	3.88376	1.80247	0.179414
chr1	247637437	247640467	3031	chr1	249130363	249134528	4166	1493493	-2.10967	3.88438	1.00111	0.317041
chr1	247637437	247640467	3031	chr1	249166545	249168744	2200	1528692	-2.11484	3.88709	1.00394	0.31636
chr1	248891369	248892866	1498	chr1	249098352	249101000	2649	207558	-2.11484	3.88709	1.00394	0.31636
chr1	249098352	249101000	2649	chr1	249118962	249121574	2613	20592	-1.80552	4.6128	1.97445	0.159977
chr1	249098352	249101000	2649	chr1	249130363	249134528	4166	32769	0.51284	4.29165	0.147421	0.701013
chr1	249098352	249101000	2649	chr1	249151341	249154999	3659	53494	-3.84243	4.3005	3.87397	0.0490403
chr1	249098352	249101000	2649	chr1	249199223	249202650	3428	101260	-2.94007	4.03946	1.98523	0.15884
chr1	249118962	249121574	2613	chr1	249130363	249134528	4166	12177	-0.163974	4.70275	0.0233493	0.878552
chr1	249118962	249121574	2613	chr1	249151341	249154999	3659	32902	1.71409	4.6106	2.35708	0.124716
chr1	249118962	249121574	2613	chr1	249166545	249168744	2200	47376	-0.356139	4.17145	0.0538612	0.816476
chr1	249118962	249121574	2613	chr1	249199223	249202650	3428	80668	-3.4486	4.16944	2.92196	0.0873815
chr1	249130363	249134528	4166	chr1	249151341	249154999	3659	20724	0.902154	4.60873	0.686877	0.407229
chr1	249130363	249134528	4166	chr1	249166545	249168744	2200	35199	-0.0105104	4.40754	4.81688e-05	0.994462
chr1	249130363	249134528	4166	chr1	249199223	249202650	3428	68491	-0.8745	4.29479	0.369729	0.543152
chr1	249151341	249154999	3659	chr1	249166545	249168744	2200	14474	-0.869674	4.29223	0.365995	0.545196
chr1	249151341	249154999	3659	chr1	249199223	249202650	3428	47766	-1.56279	4.51786	1.39285	0.237925
chr1	249166545	249168744	2200	chr1	249199223	249202650	3428	33292	-1.55824	4.51538	1.38488	0.239272
chr2	264212	266553	2342	chr2	676282	678813	2532	412165	0.469252	4.03353	0.0789089	0.778781
chr2	2710206	2712501	2296	chr2	3169800	3171351	1552	459222	2.57893	3.88376	1.80247	0.179414
chr2	2710206	2712501	2296	chr2	3405883	3409043	3161	696109	-2.11484	3.88709	1.00394	0.31636
chr2	2904706	2907222	2517	chr2	3154275	3156156	1882	249251	2.57893	3.88376	1.80247	0.179414
chr2	3130934	3132457	1524	chr2	3154275	3156156	1882	23520	-0.945944	4.70568	0.711598	0.398914
chr2	3130934	3132457	1524	chr2	3169800	3171351	1552	38880	0.464089	4.03619	0.0775205	0.780686
chr2	3130934	3132457	1524	chr2	3405883	3409043	3161	275767	2.57893	3.88376	1.80247	0.179414
chr2	3154275	3156156	1882	chr2	3169800	3171351	1552	15360	-4.78675	4.70915	7.38358	0.0065822
chr2	3154275	3156156	1882	chr2	3405883	3409043	3161	252247	-2.93008	4.03414	1.97452	0.159969
chr2	3154275	3156156	1882	chr2	3605283	3607823	2541	451337	-2.11484	3.88709	1.00394	0.31636
chr2	3154275	3156156	1882	chr2	3655743	3657357	1615	501334	-2.11484	3.88709	1.00394	0.31636
chr2	3169800	3171351	1552	chr2	3405883	3409043	3161	236887	2.57893	3.88376	1.80247	0.179414
chr2	3241870	3244153	2284	chr2	3346839	3348364	1526	104590	-2.10967	3.88438	1.00111	0.317041
chr2	3346839	3348364	1526	chr2	3405883	3409043	3161	59861	2.57893	3.88376	1.80247	0.179414
chr2	3346839	3348364	1526	chr2	3521487	3524394	2908	175339	3.44292	4.03292	3.53119	0.0602246
chr2	3357907	3360187	2281	chr2	3380239	3384506	4268	23325	-2.11484	3.88709	1.00394	0.31636
chr2	3357907	3360187	2281	chr2	3605283	3607823	2541	247506	0.469252	4.03353	0.0789089	0.778781
chr2	3380239	3384506	4268	chr2	3405883	3409043	3161	25090	-0.626131	4.87097	0.387051	0.533853
chr2	3380239	3384506	4268	chr2	3521487	3524394	2908	140568	-0.8745	4.29479	0.369729	0.543152
chr2	3380239	3384506	4268	chr2	3605283	3607823	2541	224180	-2.93507	4.03679	1.97986	0.159405
chr2	3380239	3384506	4268	chr2	3622005	3624619	2615	240939	2.57893	3.88376	1.80247	0.179414
chr2	3405883	3409043	3161	chr2	3501695	3503611	1917	95190	-2.10967	3.88438	1.00111	0.317041
chr2	3405883	3409043	3161	chr2	3521487	3524394	2908	115477	-2.11484	3.88709	1.00394	0.31636
chr2	3405883	3409043	3161	chr2	3605283	3607823	2541	199090	3.97319	4.16766	5.19251	0.0226845
chr2	3405883	3409043	3161	chr2	3622005	3624619	2615	215849	0.464089	4.03619	0.0775205	0.780686
chr2	3405883	3409043	3161	chr2	3655743	3657357	1615	249087	-2.10967	3.88438	1.00111	0.317041
chr2	3501695	3503611	1917	chr2	3622005	3624619	2615	120659	2.64212	3.90778	1.85425	0.17329
chr2	3521487	3524394	2908	chr2	3605283	3607823	2541	83612	0.140141	4.60928	0.0165873	0.897522
chr2	3521487	3524394	2908	chr2	3655743	3657357	1615	133609	2.57893	3.88376	1.80247	0.179414
chr2	3605283	3607823	2541	chr2	3622005	3624619	2615	16759	0.519764	4.51179	0.203568	0.651856
chr2	3622005	3624619	2615	chr2	3655743	3657357	1615	33238	-2.11484	3.88709	1.00394	0.31636
chr2	5681840	5684218	2379	chr2	5834124	5839688	5565	153877	-2.10967	3.88438	1.00111	0.317041
chr2	5779260	5781132	1873	chr2	7196332	7199254	2923	1417597	-2.11484	3.88709	1.00394	0.31636
chr2	5823146	5824395	1250	chr2	5834124	5839688	5565	13135	0.469252	4.03353	0.0789089	0.778781
chr2	5834124	5839688	5565	chr2	6481814	6487460	5647	647731	0.343982	5.32725	0.190936	0.662139
chr2	5834124	5839688	5565	chr2	6491111	6494873	3763	656086	1.32808	4.17086	0.802402	0.370376
chr2	5834124	5839688	5565	chr2	6619817	6622498	2682	784251	3.44292	4.03292	3.53119	0.0602246
chr2	5834124	5839688	5565	chr2	7196332	7199254	2923	1360887	-2.10967	3.88438	1.00111	0.317041
chr2	6332713	6334599	1887	chr2	6448149	6452014	3866	116425	2.57893	3.88376	1.80247	0.179414
chr2	6332713	6334599	1887	chr2	6481814	6487460	5647	150981	-2.10967	3.88438	1.00111	0.317041
chr2	6332713	6334599	1887	chr2	6491111	6494873	3763	159336	2.57893	3.88376	1.80247	0.179414
chr2	6371226	6372759	1534	chr2	6481814	6487460	5647	112644	-0.361142	4.17406	0.0551936	0.814261
chr2	6371226	6372759	1534	chr2	6491111	6494873	3763	120999	-2.93507	4.03679	1.97986	0.159405
chr2	6448149	6452014	3866	chr2	6481814	6487460	5647	34555	-0.374584	5.50198	0.236035	0.627085
chr2	6448149	6452014	3866	chr2	6491111	6494873	3763	42910	1.1599	4.45385	0.864638	0.352444
chr2	6481814	6487460	5647	chr2	6491111	6494873	3763	8355	-0.291	7.64044	0.372018	0.541906
chr2	6481814	6487460	5647	chr2	6619817	6622498	2682	136520	2.57893	3.88376	1.80247	0.179414
chr2	6481814	6487460	5647	chr2	7171628	7173455	1828	687904	-2.11484	3.88709	1.00394	0.31636
chr2	6481814	6487460	5647	chr2	7191214	7193663	2450	707801	1.85835	4.29362	1.82579	0.176626
chr2	6481814	6487460	5647	chr2	7196332	7199254	2923	713156	-0.361142	4.17406	0.0551936	0.814261
chr2	6481814	6487460	5647	chr2	8373768	8376925	3158	1890709	2.64212	3.90778	1.85425	0.17329
chr2	6481814	6487460	5647	chr2	8441249	8444698	3450	1958336	-2.93008	4.03414	1.97452	0.159969
chr2	6481814	6487460	5647	chr2	8450654	8454629	3976	1968004	-2.11484	3.88709	1.00394	0.31636
chr2	6491111	6494873	3763	chr2	6619817	6622498	2682	128165	-2.11484	3.88709	1.00394	0.31636
chr2	6491111	6494873	3763	chr2	7191214	7193663	2450	699446	2.57893	3.88376	1.80247	0.179414
chr2	6491111	6494873	3763	chr2	8441249	8444698	3450	1949981	-2.10967	3.88438	1.00111	0.317041
chr2	6619817	6622498	2682	chr2	7118499	7120168	1670	498176	-2.10967	3.88438	1.00111	0.317041
chr2	7052896	7054398	1503	chr2	7196332	7199254	2923	144146	-2.93507	4.03679	1.97986	0.159405
chr2	7052896	7054398	1503	chr2	8682056	8687983	5928	1631372	2.57893	3.88376	1.80247	0.179414
chr2	7052896	7054398	1503	chr2	8710708	8715869	5162	1659641	-2.11484	3.88709	1.00394	0.31636
chr2	7171628	7173455	1828	chr2	7191214	7193663	2450	19897	0.507851	4.29421	0.144875	0.703482
chr2	7171628	7173455	1828	chr2	7196332	7199254	2923	25251	0.573811	4.89006	0.358726	0.549215
chr2	7171628	7173455	1828	chr2	8450654	8454629	3976	1280100	-2.11484	3.88709	1.00394	0.31636
chr2	7171628	7173455	1828	chr2	8614795	8620067	5273	1444889	2.57893	3.88376	1.80247	0.179414
chr2	7171628	7173455	1828	chr2	8682056	8687983	5928	1512478	2.57893	3.88376	1.80247	0.179414
chr2	7171628	7173455	1828	chr2	8689853	8694426	4574	1519598	-2.10967	3.88438	1.00111	0.317041
chr2	7171628	7173455	1828	chr2	8710708	8715869	5162	1540747	3.44292	4.03292	3.53119	0.0602246
chr2	7171628	7173455	1828	chr2	8720497	8724593	4097	1550003	-2.93507	4.03679	1.97986	0.159405
chr2	7171628	7173455	1828	chr2	8818541	8821273	2733	1647365	-2.10967	3.88438	1.00111	0.317041
chr2	7171628	7173455	1828	chr2	8824173	8826583	2411	1652836	2.57893	3.88376	1.80247	0.179414
chr2	7191214	7193663	2450	chr2	7196332	7199254	2923	5354	-0.151921	6.03329	0.0533153	0.817392
chr2	7191214	7193663	2450	chr2	7208890	7211691	2802	17852	-2.94007	4.03946	1.98523	0.15884
chr2	7191214	7193663	2450	chr2	8441249	8444698	3450	1250535	-2.10967	3.88438	1.00111	0.317041
chr2	7191214	7193663	2450	chr2	8614795	8620067	5273	1424992	2.57893	3.88376	1.80247	0.179414
chr2	7191214	7193663	2450	chr2	8664748	8667411	2664	1473641	-3.45343	4.17205	2.92956	0.0869714
chr2	7191214	7193663	2450	chr2	8674783	8676092	1310	1482999	-2.10967	3.88438	1.00111	0.317041
chr2	7191214	7193663	2450	chr2	8682056	8687983	5928	1492581	-2.10967	3.88438	1.00111	0.317041
chr2	7191214	7193663	2450	chr2	8689853	8694426	4574	1499701	2.57893	3.88376	1.80247	0.179414
chr2	7191214	7193663	2450	chr2	8710708	8715869	5162	1520850	-2.11484	3.88709	1.00394	0.31636
chr2	7191214	7193663	2450	chr2	8754610	8756200	1591	1562966	-2.11484	3.88709	1.00394	0.31636
chr2	7191214	7193663	2450	chr2	8824173	8826583	2411	1632939	2.57893	3.88376	1.80247	0.179414
chr2	7191214	7193663	2450	chr2	8944446	8946948	2503	1753258	2.57893	3.88376	1.80247	0.179414
chr2	7196332	7199254	2923	chr2	7208890	7211691	2802	12497	-0.8745	4.29479	0.369729	0.543152
chr2	7196332	7199254	2923	chr2	8373768	8376925	3158	1177553	-2.93507	4.03679	1.97986	0.159405
chr2	7196332	7199254	2923	chr2	8441249	8444698	3450	1245180	-2.10967	3.88438	1.00111	0.317041
chr2	7196332	7199254	2923	chr2	8614795	8620067	5273	1419638	-3.45827	4.17466	2.93719	0.0865614
chr2	7196332	7199254	2923	chr2	8628080	8629648	1569	1431071	-2.11484	3.88709	1.00394	0.31636
chr2	7196332	7199254	2923	chr2	8664748	8667411	2664	1468286	2.57893	3.88376	1.80247	0.179414
chr2	7196332	7199254	2923	chr2	8682056	8687983	5928	1487226	2.57893	3.88376	1.80247	0.179414
chr2	7196332	7199254	2923	chr2	8689853	8694426	4574	1494346	-2.94007	4.03946	1.98523	0.15884
chr2	7196332	7199254	2923	chr2	8710708	8715869	5162	1515495	-3.45827	4.17466	2.93719	0.0865614
chr2	7196332	7199254	2923	chr2	8766481	8773154	6674	1572024	-2.11484	3.88709	1.00394	0.31636
chr2	7196332	7199254	2923	chr2	8818541	8821273	2733	1622114	-2.10967	3.88438	1.00111	0.317041
chr2	7196332	7199254	2923	chr2	8824173	8826583	2411	1627585	-0.361142	4.17406	0.0551936	0.814261
chr2	7860570	7863665	3096	chr2	8614795	8620067	5273	755313	-2.11484	3.88709	1.00394	0.31636
chr2	7860570	7863665	3096	chr2	8710708	8715869	5162	851171	2.57893	3.88376	1.80247	0.179414
chr2	7871262	7873377	2116	chr2	8450654	8454629	3976	580322	-2.11484	3.88709	1.00394	0.31636
chr2	7871262	7873377	2116	chr2	8766481	8773154	6674	897498	0.469252	4.03353	0.0789089	0.778781
chr2	7871262	7873377	2116	chr2	8824173	8826583	2411	953058	2.64212	3.90778	1.85425	0.17329
chr2	8373768	8376925	3158	chr2	8441249	8444698	3450	67627	-0.643515	5.35834	0.597735	0.439444
chr2	8373768	8376925	3158	chr2	8450654	8454629	3976	77295	1.19104	4.70406	1.30855	0.252658
chr2	8373768	8376925	3158	chr2	8458171	8459555	1385	83516	-0.884191	4.29992	0.37729	0.539057
chr2	8373768	8376925	3158	chr2	8482942	8484407	1466	108328	-2.94007	4.03946	1.98523	0.15884
chr2	8373768	8376925	3158	chr2	8614795	8620067	5273	242084	2.42237	5.22803	7.4945	0.00618878
chr2	8373768	8376925	3158	chr2	8628080	8629648	1569	253517	-2.10967	3.88438	1.00111	0.317041
chr2	8373768	8376925	3158	chr2	8653977	8657517	3541	280400	0.469252	4.03353	0.0789089	0.778781
chr2	8373768	8376925	3158	chr2	8664748	8667411	2664	290733	-0.79689	4.94017	0.656004	0.417974
chr2	8373768	8376925	3158	chr2	8674783	8676092	1310	300091	-2.11484	3.88709	1.00394	0.31636
chr2	8373768	8376925	3158	chr2	8682056	8687983	5928	309673	0.665119	5.22138	0.608555	0.435332
chr2	8373768	8376925	3158	chr2	8689853	8694426	4574	316793	0.489602	5.38778	0.40371	0.525179
chr2	8373768	8376925	3158	chr2	8710708	8715869	5162	337942	-0.35148	4.8108	0.11695	0.732367
chr2	8373768	8376925	3158	chr2	8720497	8724593	4097	347198	-2.11484	3.88709	1.00394	0.31636
chr2	8373768	8376925	3158	chr2	8731537	8734109	2573	357476	-2.10967	3.88438	1.00111	0.317041
chr2	8373768	8376925	3158	chr2	8766481	8773154	6674	394471	-4.59503	4.61335	6.51045	0.0107242
chr2	8373768	8376925	3158	chr2	8818541	8821273	2733	444560	-1.55824	4.51538	1.38488	0.239272
chr2	8373768	8376925	3158	chr2	8824173	8826583	2411	450031	0.469252	4.03353	0.0789089	0.778781
chr2	8373768	8376925	3158	chr2	9686901	9691651	4751	1313929	-2.94007	4.03946	1.98523	0.15884
chr2	8441249	8444698	3450	chr2	8450654	8454629	3976	9668	-1.52076	5.62183	3.42133	0.064359
chr2	8441249	8444698	3450	chr2	8458171	8459555	1385	15889	-2.93507	4.03679	1.97986	0.159405
chr2	8441249	8444698	3450	chr2	8482942	8484407	1466	40701	-2.10967	3.88438	1.00111	0.317041
chr2	8441249	8444698	3450	chr2	8614795	8620067	5273	174457	-1.43988	5.30666	2.48583	0.114876
chr2	8441249	8444698	3450	chr2	8628080	8629648	1569	185890	-2.93507	4.03679	1.97986	0.159405
chr2	8441249	8444698	3450	chr2	8653977	8657517	3541	212773	-3.45827	4.17466	2.93719	0.0865614
chr2	8441249	8444698	3450	chr2	8664748	8667411	2664	223106	-2.02624	5.22398	4.19142	0.040629
chr2	8441249	8444698	3450	chr2	8674783	8676092	1310	232464	-3.83305	4.29537	3.85462	0.0496092
chr2	8441249	8444698	3450	chr2	8682056	8687983	5928	242046	0.510606	5.1486	0.367485	0.544379
chr2	8441249	8444698	3450	chr2	8689853	8694426	4574	249166	-0.28361	5.58967	0.14532	0.703048
chr2	8441249	8444698	3450	chr2	8710708	8715869	5162	270315	-1.65147	5.02176	2.56396	0.109325
chr2	8441249	8444698	3450	chr2	8720497	8724593	4097	279571	0.571391	4.7274	0.300932	0.583299
chr2	8441249	8444698	3450	chr2	8731537	8734109	2573	289849	-2.11484	3.88709	1.00394	0.31636
chr2	8441249	8444698	3450	chr2	8766481	8773154	6674	326844	-2.94007	4.03946	1.98523	0.15884
chr2	8441249	8444698	3450	chr2	8818541	8821273	2733	376933	-2.94007	4.03946	1.98523	0.15884
chr2	8441249	8444698	3450	chr2	8824173	8826583	2411	382404	-0.869674	4.29223	0.365995	0.545196
chr2	8441249	8444698	3450	chr2	8869789	8871712	1924	427777	2.57893	3.88376	1.80247	0.179414
chr2	8441249	8444698	3450	chr2	9683848	9685344	1497	1241622	2.57893	3.88376	1.80247	0.179414
chr2	8441249	8444698	3450	chr2	9686901	9691651	4751	1246302	-2.93507	4.03679	1.97986	0.159405
chr2	8450654	8454629	3976	chr2	8458171	8459555	1385	6221	-0.879339	4.29735	0.373495	0.541106
chr2	8450654	8454629	3976	chr2	8482942	8484407	1466	31033	-2.93507	4.03679	1.97986	0.159405
chr2	8450654	8454629	3976	chr2	8614795	8620067	5273	164789	-0.511256	5.46495	0.415376	0.519253
chr2	8450654	8454629	3976	chr2	8653977	8657517	3541	203105	-0.356139	4.17145	0.0538612	0.816476
chr2	8450654	8454629	3976	chr2	8664748	8667411	2664	213438	-3.45827	4.17466	2.93719	0.0865614
chr2	8450654	8454629	3976	chr2	8674783	8676092	1310	222796	4.41382	4.31391	6.96701	0.0083026
chr2	8450654	8454629	3976	chr2	8682056	8687983	5928	232378	0.906981	4.6063	0.693795	0.404876
chr2	8450654	8454629	3976	chr2	8689853	8694426	4574	239498	-0.634736	4.87559	0.397503	0.528382
chr2	8450654	8454629	3976	chr2	8710708	8715869	5162	260647	1.72408	4.60575	2.38347	0.122625
chr2	8450654	8454629	3976	chr2	8720497	8724593	4097	269903	-0.703364	4.61711	0.36957	0.543239
chr2	8450654	8454629	3976	chr2	8731537	8734109	2573	280181	-2.11484	3.88709	1.00394	0.31636
chr2	8450654	8454629	3976	chr2	8766481	8773154	6674	317176	3.44292	4.03292	3.53119	0.0602246
chr2	8450654	8454629	3976	chr2	8818541	8821273	2733	367265	2.57893	3.88376	1.80247	0.179414
chr2	8450654	8454629	3976	chr2	8824173	8826583	2411	372736	0.574257	4.31509	0.180164	0.671232
chr2	8450654	8454629	3976	chr2	9679700	9683333	3634	1228875	2.57893	3.88376	1.80247	0.179414
chr2	8450654	8454629	3976	chr2	9683848	9685344	1497	1231954	-2.10967	3.88438	1.00111	0.317041
chr2	8450654	8454629	3976	chr2	9982208	9985887	3680	1531406	-2.10967	3.88438	1.00111	0.317041
chr2	8458171	8459555	1385	chr2	8614795	8620067	5273	158568	-0.292941	4.19512	0.0385064	0.84443
chr2	8458171	8459555	1385	chr2	8653977	8657517	3541	196884	-2.93507	4.03679	1.97986	0.159405
chr2	8458171	8459555	1385	chr2	8682056	8687983	5928	226156	-2.11484	3.88709	1.00394	0.31636
chr2	8458171	8459555	1385	chr2	8689853	8694426	4574	233276	0.51284	4.29165	0.147421	0.701013
chr2	8458171	8459555	1385	chr2	8710708	8715869	5162	254425	-2.10967	3.88438	1.00111	0.317041
chr2	8482942	8484407	1466	chr2	8614795	8620067	5273	133756	-0.811303	4.31827	0.32233	0.570211
chr2	8482942	8484407	1466	chr2	8664748	8667411	2664	182405	-2.11484	3.88709	1.00394	0.31636
chr2	8482942	8484407	1466	chr2	8682056	8687983	5928	201345	2.57893	3.88376	1.80247	0.179414
chr2	8482942	8484407	1466	chr2	8710708	8715869	5162	229614	-2.10967	3.88438	1.00111	0.317041
chr2	8482942	8484407	1466	chr2	9769060	9771830	2771	1286770	-2.11484	3.88709	1.00394	0.31636
chr2	8614795	8620067	5273	chr2	8628080	8629648	1569	11433	0.14381	5.56094	0.0379456	0.845552
chr2	8614795	8620067	5273	chr2	8653977	8657517	3541	38316	-0.750826	5.41087	0.833129	0.361369
chr2	8614795	8620067	5273	chr2	8664748	8667411	2664	48648	0.258526	5.84626	0.15049	0.698067
chr2	8614795	8620067	5273	chr2	8674783	8676092	1310	58006	-0.431172	5.02075	0.215277	0.642663
chr2	8614795	8620067	5273	chr2	8682056	8687983	5928	67588	-0.573735	6.11506	0.773515	0.379132
chr2	8614795	8620067	5273	chr2	8689853	8694426	4574	74708	0.136842	6.52672	0.0593486	0.807528
chr2	8614795	8620067	5273	chr2	8710708	8715869	5162	95857	-0.499541	6.02853	0.575198	0.448201
chr2	8614795	8620067	5273	chr2	8720497	8724593	4097	105114	0.877926	4.80736	0.778508	0.377598
chr2	8614795	8620067	5273	chr2	8731537	8734109	2573	115392	-2.93507	4.03679	1.97986	0.159405
chr2	8614795	8620067	5273	chr2	8754610	8756200	1591	137974	-0.356139	4.17145	0.0538612	0.816476
chr2	8614795	8620067	5273	chr2	8766481	8773154	6674	152386	-0.56636	4.89344	0.318061	0.572775
chr2	8614795	8620067	5273	chr2	8818541	8821273	2733	202476	1.85835	4.29362	1.82579	0.176626
chr2	8614795	8620067	5273	chr2	8824173	8826583	2411	207947	-0.19961	5.27733	0.0578126	0.809987
chr2	8614795	8620067	5273	chr2	8869789	8871712	1924	253319	2.57893	3.88376	1.80247	0.179414
chr2	8614795	8620067	5273	chr2	8944446	8946948	2503	328266	-2.11484	3.88709	1.00394	0.31636
chr2	8614795	8620067	5273	chr2	9512669	9513895	1227	895851	-2.10967	3.88438	1.00111	0.317041
chr2	8614795	8620067	5273	chr2	9602841	9605483	2643	986731	-2.11484	3.88709	1.00394	0.31636
chr2	8614795	8620067	5273	chr2	9686901	9691651	4751	1071845	-2.11484	3.88709	1.00394	0.31636
chr2	8614795	8620067	5273	chr2	9769060	9771830	2771	1153014	-2.11484	3.88709	1.00394	0.31636
chr2	8628080	8629648	1569	chr2	8653977	8657517	3541	26883	0.464089	4.03619	0.0775205	0.780686
chr2	8628080	8629648	1569	chr2	8664748	8667411	2664	37215	-0.163974	4.70275	0.0233493	0.878552
chr2	8628080	8629648	1569	chr2	8682056	8687983	5928	56155	-4.13717	4.4112	4.76797	0.0289939
chr2	8628080	8629648	1569	chr2	8689853	8694426	4574	63275	-0.248039	4.94874	0.0677239	0.79468
chr2	8628080	8629648	1569	chr2	8710708	8715869	5162	84424	-0.879339	4.29735	0.373495	0.541106
chr2	8628080	8629648	1569	chr2	8720497	8724593	4097	93681	3.44292	4.03292	3.53119	0.0602246
chr2	8628080	8629648	1569	chr2	8766481	8773154	6674	140953	-2.10967	3.88438	1.00111	0.317041
chr2	8628080	8629648	1569	chr2	9686901	9691651	4751	1060412	-2.10967	3.88438	1.00111	0.317041
chr2	8628080	8629648	1569	chr2	9908116	9909804	1689	1280096	2.57893	3.88376	1.80247	0.179414
chr2	8653977	8657517	3541	chr2	8664748	8667411	2664	10332	-0.170555	5.90661	0.0632005	0.801507
chr2	8653977	8657517	3541	chr2	8674783	8676092	1310	19690	-2.94007	4.03946	1.98523	0.15884
chr2	8653977	8657517	3541	chr2	8682056	8687983	5928	29272	-0.605554	5.09579	0.441781	0.506264
chr2	8653977	8657517	3541	chr2	8689853	8694426	4574	36392	-1.22358	5.39822	2.07167	0.150057
chr2	8653977	8657517	3541	chr2	8710708	8715869	5162	57541	0.227492	4.78297	0.05241	0.818922
chr2	8653977	8657517	3541	chr2	8720497	8724593	4097	66798	0.507851	4.29421	0.144875	0.703482
chr2	8653977	8657517	3541	chr2	8766481	8773154	6674	114070	-3.4486	4.16944	2.92196	0.0873815
chr2	8653977	8657517	3541	chr2	8818541	8821273	2733	164160	-3.45343	4.17205	2.92956	0.0869714
chr2	8653977	8657517	3541	chr2	8824173	8826583	2411	169631	-2.93507	4.03679	1.97986	0.159405
chr2	8653977	8657517	3541	chr2	9562169	9564574	2406	907624	2.57893	3.88376	1.80247	0.179414
chr2	8653977	8657517	3541	chr2	9686901	9691651	4751	1033529	0.469252	4.03353	0.0789089	0.778781
chr2	8653977	8657517	3541	chr2	10516800	10520465	3666	1862885	-2.11484	3.88709	1.00394	0.31636
chr2	8664748	8667411	2664	chr2	8674783	8676092	1310	9358	-1.30558	5.84724	3.13703	0.076533
chr2	8664748	8667411	2664	chr2	8682056	8687983	5928	18940	-0.952991	6.77993	2.82137	0.0930173
chr2	8664748	8667411	2664	chr2	8689853	8694426	4574	26060	-0.335841	6.41258	0.306395	0.579901
chr2	8664748	8667411	2664	chr2	8710708	8715869	5162	47209	-0.655297	5.63951	0.770079	0.380193
chr2	8664748	8667411	2664	chr2	8720497	8724593	4097	56465	1.06569	4.8648	1.24257	0.264976
chr2	8664748	8667411	2664	chr2	8731537	8734109	2573	66743	2.57893	3.88376	1.80247	0.179414
chr2	8664748	8667411	2664	chr2	8754610	8756200	1591	89325	-2.11484	3.88709	1.00394	0.31636
chr2	8664748	8667411	2664	chr2	8766481	8773154	6674	103738	-0.0332788	4.87045	0.00104413	0.974222
chr2	8664748	8667411	2664	chr2	8818541	8821273	2733	153827	0.816423	4.78713	0.679457	0.409774
chr2	8664748	8667411	2664	chr2	8824173	8826583	2411	159298	-4.12809	4.40617	4.74507	0.0293824
chr2	8664748	8667411	2664	chr2	8869789	8871712	1924	204671	-2.11484	3.88709	1.00394	0.31636
chr2	8664748	8667411	2664	chr2	9562169	9564574	2406	897292	-2.11484	3.88709	1.00394	0.31636
chr2	8664748	8667411	2664	chr2	9613327	9616219	2893	948693	3.44292	4.03292	3.53119	0.0602246
chr2	8664748	8667411	2664	chr2	9683848	9685344	1497	1018516	0.507851	4.29421	0.144875	0.703482
chr2	8664748	8667411	2664	chr2	9908116	9909804	1689	1242880	-2.10967	3.88438	1.00111	0.317041
chr2	8664748	8667411	2664	chr2	10549136	10555606	6471	1886291	-2.11484	3.88709	1.00394	0.31636
chr2	8664748	8667411	2664	chr2	10586322	10590898	4577	1922530	2.57893	3.88376	1.80247	0.179414
chr2	8674783	8676092	1310	chr2	8682056	8687983	5928	9582	-0.626833	5.99482	0.876018	0.349295
chr2	8674783	8676092	1310	chr2	8689853	8694426	4574	16702	-0.525846	5.80421	0.536983	0.463686
chr2	8674783	8676092	1310	chr2	8710708	8715869	5162	37851	-1.24925	5.1527	1.78435	0.181616
chr2	8674783	8676092	1310	chr2	8720497	8724593	4097	47107	-4.13717	4.4112	4.76797	0.0289939
chr2	8674783	8676092	1310	chr2	8731537	8734109	2573	57385	-2.11484	3.88709	1.00394	0.31636
chr2	8674783	8676092	1310	chr2	8754610	8756200	1591	79967	-2.11484	3.88709	1.00394	0.31636
chr2	8674783	8676092	1310	chr2	8766481	8773154	6674	94380	2.57893	3.88376	1.80247	0.179414
chr2	8674783	8676092	1310	chr2	8818541	8821273	2733	144469	-0.694248	4.61225	0.360433	0.548266
chr2	8674783	8676092	1310	chr2	8824173	8826583	2411	149940	1.39466	4.19188	0.872537	0.350254
chr2	8674783	8676092	1310	chr2	8869789	8871712	1924	195313	2.57893	3.88376	1.80247	0.179414
chr2	8674783	8676092	1310	chr2	10260221	10264018	3798	1586682	-2.10967	3.88438	1.00111	0.317041
chr2	8674783	8676092	1310	chr2	10469146	10472786	3641	1795528	-2.11484	3.88709	1.00394	0.31636
chr2	8682056	8687983	5928	chr2	8689853	8694426	4574	7120	-0.225009	8.08204	0.24411	0.621253
chr2	8682056	8687983	5928	chr2	8710708	8715869	5162	28269	-0.495955	6.59501	0.72466	0.39462
chr2	8682056	8687983	5928	chr2	8720497	8724593	4097	37525	0.666357	5.5581	0.824932	0.363742
chr2	8682056	8687983	5928	chr2	8731537	8734109	2573	47803	0.51284	4.29165	0.147421	0.701013
chr2	8682056	8687983	5928	chr2	8754610	8756200	1591	70385	2.57893	3.88376	1.80247	0.179414
chr2	8682056	8687983	5928	chr2	8766481	8773154	6674	84798	-0.386533	5.63909	0.276048	0.599304
chr2	8682056	8687983	5928	chr2	8818541	8821273	2733	134887	0.278525	4.93915	0.0912397	0.762607
chr2	8682056	8687983	5928	chr2	8824173	8826583	2411	140358	-0.159431	4.70037	0.0221209	0.881766
chr2	8682056	8687983	5928	chr2	8944446	8946948	2503	260677	2.57893	3.88376	1.80247	0.179414
chr2	8682056	8687983	5928	chr2	9512669	9513895	1227	828262	2.57893	3.88376	1.80247	0.179414
chr2	8682056	8687983	5928	chr2	9562169	9564574	2406	878352	2.57893	3.88376	1.80247	0.179414
chr2	8682056	8687983	5928	chr2	9602841	9605483	2643	919142	-2.10967	3.88438	1.00111	0.317041
chr2	8682056	8687983	5928	chr2	9679700	9683333	3634	996497	2.57893	3.88376	1.80247	0.179414
chr2	8682056	8687983	5928	chr2	9683848	9685344	1497	999576	0.464089	4.03619	0.0775205	0.780686
chr2	8682056	8687983	5928	chr2	9686901	9691651	4751	1004256	-4.14172	4.41372	4.7795	0.0288005
chr2	8682056	8687983	5928	chr2	9694852	9697394	2543	1011103	-2.11484	3.88709	1.00394	0.31636
chr2	8682056	8687983	5928	chr2	10260221	10264018	3798	1577100	2.57893	3.88376	1.80247	0.179414
chr2	8682056	8687983	5928	chr2	10469146	10472786	3641	1785946	-2.10967	3.88438	1.00111	0.317041
chr2	8689853	8694426	4574	chr2	8710708	8715869	5162	21149	-0.186262	7.75945	0.156055	0.692815
chr2	8689853	8694426	4574	chr2	8720497	8724593	4097	30405	0.814611	6.07151	1.66842	0.19647
chr2	8689853	8694426	4574	chr2	8731537	8734109	2573	40683	-0.0996598	4.72312	0.00909684	0.924015
chr2	8689853	8694426	4574	chr2	8754610	8756200	1591	63265	-0.879339	4.29735	0.373495	0.541106
chr2	8689853	8694426	4574	chr2	8766481	8773154	6674	77678	0.679752	5.75908	0.957547	0.327806
chr2	8689853	8694426	4574	chr2	8818541	8821273	2733	127767	0.0660673	5.69905	0.00882062	0.925174
chr2	8689853	8694426	4574	chr2	8824173	8826583	2411	133238	-0.448158	5.22041	0.273497	0.600995
chr2	8689853	8694426	4574	chr2	8944446	8946948	2503	253557	2.57893	3.88376	1.80247	0.179414
chr2	8689853	8694426	4574	chr2	9512669	9513895	1227	821142	-2.93008	4.03414	1.97452	0.159969
chr2	8689853	8694426	4574	chr2	9562169	9564574	2406	871232	-2.10967	3.88438	1.00111	0.317041
chr2	8689853	8694426	4574	chr2	9602841	9605483	2643	912022	-2.11484	3.88709	1.00394	0.31636
chr2	8689853	8694426	4574	chr2	9683848	9685344	1497	992456	-2.11484	3.88709	1.00394	0.31636
chr2	8689853	8694426	4574	chr2	9686901	9691651	4751	997136	-0.356139	4.17145	0.0538612	0.816476
chr2	8689853	8694426	4574	chr2	9769060	9771830	2771	1078305	-2.11484	3.88709	1.00394	0.31636
chr2	8689853	8694426	4574	chr2	10260221	10264018	3798	1569980	-3.45827	4.17466	2.93719	0.0865614
chr2	8710708	8715869	5162	chr2	8720497	8724593	4097	9256	-0.473273	6.72259	0.710506	0.399276
chr2	8710708	8715869	5162	chr2	8731537	8734109	2573	19534	-0.176925	4.96419	0.0351974	0.851183
chr2	8710708	8715869	5162	chr2	8754610	8756200	1591	42116	-2.10967	3.88438	1.00111	0.317041
chr2	8710708	8715869	5162	chr2	8766481	8773154	6674	56529	0.053564	5.75874	0.00634549	0.936509
chr2	8710708	8715869	5162	chr2	8818541	8821273	2733	106618	-1.21639	5.39413	2.0471	0.152496
chr2	8710708	8715869	5162	chr2	8824173	8826583	2411	112089	1.11649	4.88953	1.35587	0.244255
chr2	8710708	8715869	5162	chr2	9562169	9564574	2406	850083	-2.11484	3.88709	1.00394	0.31636
chr2	8710708	8715869	5162	chr2	9613327	9616219	2893	901484	0.464089	4.03619	0.0775205	0.780686
chr2	8710708	8715869	5162	chr2	9617074	9622223	5150	906360	-2.94007	4.03946	1.98523	0.15884
chr2	8710708	8715869	5162	chr2	9629954	9632142	2189	917759	2.57893	3.88376	1.80247	0.179414
chr2	8710708	8715869	5162	chr2	9683848	9685344	1497	971307	-2.93008	4.03414	1.97452	0.159969
chr2	8710708	8715869	5162	chr2	9700426	9701837	1412	987843	2.57893	3.88376	1.80247	0.179414
chr2	8710708	8715869	5162	chr2	9788220	9791453	3234	1076548	-2.10967	3.88438	1.00111	0.317041
chr2	8710708	8715869	5162	chr2	10469146	10472786	3641	1757677	2.57893	3.88376	1.80247	0.179414
chr2	8720497	8724593	4097	chr2	8731537	8734109	2573	10278	-0.394819	4.51482	0.107759	0.74271
chr2	8720497	8724593	4097	chr2	8754610	8756200	1591	32860	0.469252	4.03353	0.0789089	0.778781
chr2	8720497	8724593	4097	chr2	8766481	8773154	6674	47272	-0.866859	5.21449	0.966317	0.3256
chr2	8720497	8724593	4097	chr2	8818541	8821273	2733	97362	-2.93507	4.03679	1.97986	0.159405
chr2	8720497	8724593	4097	chr2	8824173	8826583	2411	102833	-4.79513	4.71393	7.41582	0.0064653
chr2	8720497	8724593	4097	chr2	8869789	8871712	1924	148205	-2.10967	3.88438	1.00111	0.317041
chr2	8720497	8724593	4097	chr2	9562169	9564574	2406	840826	2.57893	3.88376	1.80247	0.179414
chr2	8720497	8724593	4097	chr2	9617074	9622223	5150	897103	-2.11484	3.88709	1.00394	0.31636
chr2	8720497	8724593	4097	chr2	9679700	9683333	3634	958971	2.64212	3.90778	1.85425	0.17329
chr2	8720497	8724593	4097	chr2	9686901	9691651	4751	966731	-2.10967	3.88438	1.00111	0.317041
chr2	8720497	8724593	4097	chr2	10260221	10264018	3798	1539574	2.57893	3.88376	1.80247	0.179414
chr2	8720497	8724593	4097	chr2	10516800	10520465	3666	1796087	-2.11484	3.88709	1.00394	0.31636
chr2	8720497	8724593	4097	chr2	10549136	10555606	6471	1829826	0.469252	4.03353	0.0789089	0.778781
chr2	8731537	8734109	2573	chr2	8766481	8773154	6674	36994	-2.93008	4.03414	1.97452	0.159969
chr2	8731537	8734109	2573	chr2	8818541	8821273	2733	87084	-2.11484	3.88709	1.00394	0.31636
chr2	8731537	8734109	2573	chr2	9686901	9691651	4751	956453	2.64212	3.90778	1.85425	0.17329
chr2	8754610	8756200	1591	chr2	8766481	8773154	6674	14412	-3.46312	4.17727	2.94485	0.0861515
chr2	8754610	8756200	1591	chr2	8818541	8821273	2733	64502	-2.10967	3.88438	1.00111	0.317041
chr2	8754610	8756200	1591	chr2	8824173	8826583	2411	69973	-2.11484	3.88709	1.00394	0.31636
chr2	8766481	8773154	6674	chr2	8818541	8821273	2733	50089	2.24074	4.4064	2.96059	0.085317
chr2	8766481	8773154	6674	chr2	8824173	8826583	2411	55560	-0.00568427	4.40503	1.16462e-05	0.997277
chr2	8766481	8773154	6674	chr2	9512669	9513895	1227	743464	-2.10967	3.88438	1.00111	0.317041
chr2	8766481	8773154	6674	chr2	9562169	9564574	2406	793554	-2.10967	3.88438	1.00111	0.317041
chr2	8766481	8773154	6674	chr2	9617074	9622223	5150	849831	-2.11484	3.88709	1.00394	0.31636
chr2	8766481	8773154	6674	chr2	9683848	9685344	1497	914778	-2.10967	3.88438	1.00111	0.317041
chr2	8766481	8773154	6674	chr2	9686901	9691651	4751	919458	2.57893	3.88376	1.80247	0.179414
chr2	8818541	8821273	2733	chr2	8824173	8826583	2411	5471	-1.33549	4.86918	1.56018	0.211638
chr2	8818541	8821273	2733	chr2	8869789	8871712	1924	50843	-2.11484	3.88709	1.00394	0.31636
chr2	8818541	8821273	2733	chr2	9617074	9622223	5150	799741	-2.11484	3.88709	1.00394	0.31636
chr2	8824173	8826583	2411	chr2	8944446	8946948	2503	120319	-0.356139	4.17145	0.0538612	0.816476
chr2	8824173	8826583	2411	chr2	9694852	9697394	2543	870745	-2.11484	3.88709	1.00394	0.31636
chr2	8824173	8826583	2411	chr2	9769060	9771830	2771	945067	-2.10967	3.88438	1.00111	0.317041
chr2	8824173	8826583	2411	chr2	9908116	9909804	1689	1083582	-2.11484	3.88709	1.00394	0.31636
chr2	8869789	8871712	1924	chr2	9686901	9691651	4751	818525	2.57893	3.88376	1.80247	0.179414
chr2	8944446	8946948	2503	chr2	10549136	10555606	6471	1606674	-2.11484	3.88709	1.00394	0.31636
chr2	9512669	9513895	1227	chr2	9562169	9564574	2406	50089	1.33324	4.16825	0.807817	0.368766
chr2	9512669	9513895	1227	chr2	9602841	9605483	2643	90880	-2.11484	3.88709	1.00394	0.31636
chr2	9512669	9513895	1227	chr2	9613327	9616219	2893	101491	-2.93008	4.03414	1.97452	0.159969
chr2	9512669	9513895	1227	chr2	9617074	9622223	5150	106366	2.57893	3.88376	1.80247	0.179414
chr2	9512669	9513895	1227	chr2	9686901	9691651	4751	175994	-2.10967	3.88438	1.00111	0.317041
chr2	9512669	9513895	1227	chr2	9694852	9697394	2543	182841	-3.45343	4.17205	2.92956	0.0869714
chr2	9512669	9513895	1227	chr2	9769060	9771830	2771	257163	-2.11484	3.88709	1.00394	0.31636
chr2	9562169	9564574	2406	chr2	9602841	9605483	2643	40790	-1.09499	4.8137	1.00392	0.316363
chr2	9562169	9564574	2406	chr2	9613327	9616219	2893	51401	1.09289	4.43279	0.776172	0.378315
chr2	9562169	9564574	2406	chr2	9617074	9622223	5150	56277	1.77591	4.63109	2.51829	0.112533
chr2	9562169	9564574	2406	chr2	9629954	9632142	2189	67676	2.57893	3.88376	1.80247	0.179414
chr2	9562169	9564574	2406	chr2	9679700	9683333	3634	118145	-2.10967	3.88438	1.00111	0.317041
chr2	9562169	9564574	2406	chr2	9683848	9685344	1497	121224	1.65221	4.86428	2.8665	0.0904413
chr2	9562169	9564574	2406	chr2	9686901	9691651	4751	125904	0.215033	5.29418	0.0701142	0.791171
chr2	9562169	9564574	2406	chr2	9719707	9721388	1682	157176	-2.93008	4.03414	1.97452	0.159969
chr2	9562169	9564574	2406	chr2	9769060	9771830	2771	207073	0.641551	4.90807	0.44321	0.505577
chr2	9562169	9564574	2406	chr2	9788220	9791453	3234	226465	2.57893	3.88376	1.80247	0.179414
chr2	9562169	9564574	2406	chr2	9982208	9985887	3680	420676	-2.93507	4.03679	1.97986	0.159405
chr2	9562169	9564574	2406	chr2	10260221	10264018	3798	698748	-0.8745	4.29479	0.369729	0.543152
chr2	9562169	9564574	2406	chr2	10469146	10472786	3641	907594	0.464089	4.03619	0.0775205	0.780686
chr2	9562169	9564574	2406	chr2	10549136	10555606	6471	988999	-2.93507	4.03679	1.97986	0.159405
chr2	9562169	9564574	2406	chr2	10586322	10590898	4577	1025238	1.33324	4.16825	0.807817	0.368766
chr2	9562169	9564574	2406	chr2	10883886	10887170	3285	1322156	-2.10967	3.88438	1.00111	0.317041
chr2	9602841	9605483	2643	chr2	9613327	9616219	2893	10611	0.299416	5.086	0.119601	0.729467
chr2	9602841	9605483	2643	chr2	9617074	9622223	5150	15486	0.223145	5.28995	0.0753626	0.783683
chr2	9602841	9605483	2643	chr2	9629954	9632142	2189	26886	-2.94007	4.03946	1.98523	0.15884
chr2	9602841	9605483	2643	chr2	9679700	9683333	3634	77354	1.96367	4.69875	3.31877	0.068493
chr2	9602841	9605483	2643	chr2	9683848	9685344	1497	80434	0.0509072	4.43083	0.00141707	0.969972
chr2	9602841	9605483	2643	chr2	9686901	9691651	4751	85114	-1.12119	5.08968	1.39499	0.237565
chr2	9602841	9605483	2643	chr2	9694852	9697394	2543	91961	-2.10967	3.88438	1.00111	0.317041
chr2	9602841	9605483	2643	chr2	9700426	9701837	1412	96969	-2.93507	4.03679	1.97986	0.159405
chr2	9602841	9605483	2643	chr2	9769060	9771830	2771	166283	0.469252	4.03353	0.0789089	0.778781
chr2	9602841	9605483	2643	chr2	9908116	9909804	1689	304798	-2.93008	4.03414	1.97452	0.159969
chr2	9602841	9605483	2643	chr2	9982208	9985887	3680	379885	2.57893	3.88376	1.80247	0.179414
chr2	9602841	9605483	2643	chr2	10260221	10264018	3798	657957	0.469252	4.03353	0.0789089	0.778781
chr2	9602841	9605483	2643	chr2	10883886	10887170	3285	1281366	-2.11484	3.88709	1.00394	0.31636
chr2	9613327	9616219	2893	chr2	9629954	9632142	2189	16275	0.0509072	4.43083	0.00141707	0.969972
chr2	9613327	9616219	2893	chr2	9679700	9683333	3634	66743	1.96866	4.69637	3.33524	0.0678105
chr2	9613327	9616219	2893	chr2	9683848	9685344	1497	69823	1.42052	4.51123	1.48316	0.223281
chr2	9613327	9616219	2893	chr2	9686901	9691651	4751	74503	0.697713	5.45304	0.844555	0.358097
chr2	9613327	9616219	2893	chr2	9694852	9697394	2543	81350	1.03312	4.40949	0.701291	0.40235
chr2	9613327	9616219	2893	chr2	9700426	9701837	1412	86358	0.464089	4.03619	0.0775205	0.780686
chr2	9613327	9616219	2893	chr2	9719707	9721388	1682	105774	0.469252	4.03353	0.0789089	0.778781
chr2	9613327	9616219	2893	chr2	9769060	9771830	2771	155672	0.960397	4.63165	0.771003	0.379907
chr2	9613327	9616219	2893	chr2	9788220	9791453	3234	175063	-2.11484	3.88709	1.00394	0.31636
chr2	9613327	9616219	2893	chr2	10260221	10264018	3798	647346	-2.10967	3.88438	1.00111	0.317041
chr2	9613327	9616219	2893	chr2	10469146	10472786	3641	856193	2.57893	3.88376	1.80247	0.179414
chr2	9613327	9616219	2893	chr2	10516800	10520465	3666	903859	-2.11484	3.88709	1.00394	0.31636
chr2	9613327	9616219	2893	chr2	10586322	10590898	4577	973837	-2.10967	3.88438	1.00111	0.317041
chr2	9613327	9616219	2893	chr2	10883886	10887170	3285	1270755	2.57893	3.88376	1.80247	0.179414
chr2	9613327	9616219	2893	chr2	10950372	10954088	3717	1337457	2.57893	3.88376	1.80247	0.179414
chr2	9617074	9622223	5150	chr2	9629954	9632142	2189	11399	1.50477	5.03413	2.75473	0.0969673
chr2	9617074	9622223	5150	chr2	9679700	9683333	3634	61868	0.560937	5.0419	0.392989	0.530732
chr2	9617074	9622223	5150	chr2	9683848	9685344	1497	64947	-1.11724	5.08748	1.38515	0.239226
chr2	9617074	9622223	5150	chr2	9686901	9691651	4751	69627	-0.494208	5.92398	0.530992	0.46619
chr2	9617074	9622223	5150	chr2	9694852	9697394	2543	76474	-0.356139	4.17145	0.0538612	0.816476
chr2	9617074	9622223	5150	chr2	9700426	9701837	1412	81483	-0.356139	4.17145	0.0538612	0.816476
chr2	9617074	9622223	5150	chr2	9719707	9721388	1682	100899	0.469252	4.03353	0.0789089	0.778781
chr2	9617074	9622223	5150	chr2	9769060	9771830	2771	150796	1.04311	4.40446	0.713767	0.398196
chr2	9617074	9622223	5150	chr2	9788220	9791453	3234	170188	-3.45343	4.17205	2.92956	0.0869714
chr2	9617074	9622223	5150	chr2	9908116	9909804	1689	289311	-2.93008	4.03414	1.97452	0.159969
chr2	9617074	9622223	5150	chr2	9982208	9985887	3680	364399	-2.93008	4.03414	1.97452	0.159969
chr2	9617074	9622223	5150	chr2	10260221	10264018	3798	642471	-2.11484	3.88709	1.00394	0.31636
chr2	9617074	9622223	5150	chr2	10469146	10472786	3641	851317	3.44292	4.03292	3.53119	0.0602246
chr2	9617074	9622223	5150	chr2	10549136	10555606	6471	932722	-2.10967	3.88438	1.00111	0.317041
chr2	9617074	9622223	5150	chr2	10586322	10590898	4577	968961	-0.8745	4.29479	0.369729	0.543152
chr2	9629954	9632142	2189	chr2	9679700	9683333	3634	50468	1.33324	4.16825	0.807817	0.368766
chr2	9629954	9632142	2189	chr2	9683848	9685344	1497	53548	-2.11484	3.88709	1.00394	0.31636
chr2	9629954	9632142	2189	chr2	9686901	9691651	4751	58228	0.464089	4.03619	0.0775205	0.780686
chr2	9629954	9632142	2189	chr2	9694852	9697394	2543	65075	2.57893	3.88376	1.80247	0.179414
chr2	9629954	9632142	2189	chr2	9719707	9721388	1682	89499	-2.10967	3.88438	1.00111	0.317041
chr2	9629954	9632142	2189	chr2	10260221	10264018	3798	631071	2.57893	3.88376	1.80247	0.179414
chr2	9679700	9683333	3634	chr2	9686901	9691651	4751	7759	0.0981486	7.3646	0.0402521	0.840988
chr2	9679700	9683333	3634	chr2	9694852	9697394	2543	14606	0.707917	5.08991	0.670666	0.41282
chr2	9679700	9683333	3634	chr2	9700426	9701837	1412	19615	-1.80993	4.61523	1.9842	0.158949
chr2	9679700	9683333	3634	chr2	9769060	9771830	2771	88928	1.03813	4.40697	0.707525	0.400267
chr2	9679700	9683333	3634	chr2	9788220	9791453	3234	108320	-2.11484	3.88709	1.00394	0.31636
chr2	9679700	9683333	3634	chr2	9908116	9909804	1689	227443	0.469252	4.03353	0.0789089	0.778781
chr2	9679700	9683333	3634	chr2	9982208	9985887	3680	302531	-2.11484	3.88709	1.00394	0.31636
chr2	9679700	9683333	3634	chr2	10260221	10264018	3798	580603	4.35558	4.29048	6.79194	0.00915706
chr2	9679700	9683333	3634	chr2	10469146	10472786	3641	789449	0.464089	4.03619	0.0775205	0.780686
chr2	9679700	9683333	3634	chr2	10950372	10954088	3717	1270713	-2.11484	3.88709	1.00394	0.31636
chr2	9683848	9685344	1497	chr2	9694852	9697394	2543	11527	-0.233865	5.17356	0.0724311	0.787829
chr2	9683848	9685344	1497	chr2	9700426	9701837	1412	16535	0.897315	4.61115	0.679975	0.409595
chr2	9683848	9685344	1497	chr2	9719707	9721388	1682	35951	0.469252	4.03353	0.0789089	0.778781
chr2	9683848	9685344	1497	chr2	9769060	9771830	2771	85849	0.574696	4.53739	0.244687	0.620841
chr2	9683848	9685344	1497	chr2	9908116	9909804	1689	224364	2.57893	3.88376	1.80247	0.179414
chr2	9683848	9685344	1497	chr2	10260221	10264018	3798	577523	3.44292	4.03292	3.53119	0.0602246
chr2	9683848	9685344	1497	chr2	10516800	10520465	3666	834036	2.57893	3.88376	1.80247	0.179414
chr2	9683848	9685344	1497	chr2	10586322	10590898	4577	904014	-0.287952	4.19248	0.0374025	0.846648
chr2	9683848	9685344	1497	chr2	10827873	10831012	3140	1144846	-2.11484	3.88709	1.00394	0.31636
chr2	9683848	9685344	1497	chr2	10883886	10887170	3285	1200932	-2.10967	3.88438	1.00111	0.317041
chr2	9683848	9685344	1497	chr2	10950372	10954088	3717	1267634	-2.10967	3.88438	1.00111	0.317041
chr2	9686901	9691651	4751	chr2	9694852	9697394	2543	6847	-0.0911282	6.29529	0.0223832	0.881072
chr2	9686901	9691651	4751	chr2	9700426	9701837	1412	11855	-0.459152	5.63761	0.370486	0.54274
chr2	9686901	9691651	4751	chr2	9719707	9721388	1682	31271	0.0249633	4.89291	0.000625808	0.980042
chr2	9686901	9691651	4751	chr2	9769060	9771830	2771	81169	0.738502	5.23425	0.802408	0.370374
chr2	9686901	9691651	4751	chr2	9788220	9791453	3234	100560	-4.38003	4.51347	5.63651	0.0175902
chr2	9686901	9691651	4751	chr2	9908116	9909804	1689	219684	-0.0105104	4.40754	4.81688e-05	0.994462
chr2	9686901	9691651	4751	chr2	9982208	9985887	3680	294771	-0.35115	4.16885	0.0525494	0.818685
chr2	9686901	9691651	4751	chr2	10260221	10264018	3798	572843	-1.25881	4.41063	0.840087	0.359372
chr2	9686901	9691651	4751	chr2	10469146	10472786	3641	781690	-4.13262	4.40868	4.7565	0.0291879
chr2	9686901	9691651	4751	chr2	10516800	10520465	3666	829356	0.469252	4.03353	0.0789089	0.778781
chr2	9686901	9691651	4751	chr2	10549136	10555606	6471	863095	-0.361142	4.17406	0.0551936	0.814261
chr2	9686901	9691651	4751	chr2	10586322	10590898	4577	899334	-0.385459	4.50989	0.102996	0.748263
chr2	9686901	9691651	4751	chr2	10883886	10887170	3285	1196252	-2.10967	3.88438	1.00111	0.317041
chr2	9686901	9691651	4751	chr2	10950372	10954088	3717	1262954	-0.356139	4.17145	0.0538612	0.816476
chr2	9686901	9691651	4751	chr2	11514107	11515845	1739	1825700	-2.10967	3.88438	1.00111	0.317041
chr2	9694852	9697394	2543	chr2	9700426	9701837	1412	5008	-1.25412	4.40811	0.834135	0.36108
chr2	9694852	9697394	2543	chr2	9719707	9721388	1682	24424	2.57893	3.88376	1.80247	0.179414
chr2	9694852	9697394	2543	chr2	9769060	9771830	2771	74322	2.57893	3.88376	1.80247	0.179414
chr2	9694852	9697394	2543	chr2	9788220	9791453	3234	93713	-2.10967	3.88438	1.00111	0.317041
chr2	9694852	9697394	2543	chr2	10260221	10264018	3798	565996	1.33324	4.16825	0.807817	0.368766
chr2	9694852	9697394	2543	chr2	10469146	10472786	3641	774843	2.57893	3.88376	1.80247	0.179414
chr2	9694852	9697394	2543	chr2	10586322	10590898	4577	892487	2.57893	3.88376	1.80247	0.179414
chr2	9694852	9697394	2543	chr2	11262967	11264841	1875	1567781	2.57893	3.88376	1.80247	0.179414
chr2	9700426	9701837	1412	chr2	9719707	9721388	1682	19416	-2.10967	3.88438	1.00111	0.317041
chr2	9700426	9701837	1412	chr2	9769060	9771830	2771	69313	-0.884191	4.29992	0.37729	0.539057
chr2	9700426	9701837	1412	chr2	9908116	9909804	1689	207828	2.57893	3.88376	1.80247	0.179414
chr2	9700426	9701837	1412	chr2	10260221	10264018	3798	560988	2.57893	3.88376	1.80247	0.179414
chr2	9700426	9701837	1412	chr2	10549136	10555606	6471	851239	-2.11484	3.88709	1.00394	0.31636
chr2	9700426	9701837	1412	chr2	10586322	10590898	4577	887478	2.57893	3.88376	1.80247	0.179414
chr2	9700426	9701837	1412	chr2	10827873	10831012	3140	1128311	-2.10967	3.88438	1.00111	0.317041
chr2	9700426	9701837	1412	chr2	10950372	10954088	3717	1251098	-2.11484	3.88709	1.00394	0.31636
chr2	9719707	9721388	1682	chr2	9908116	9909804	1689	188412	-2.93507	4.03679	1.97986	0.159405
chr2	9719707	9721388	1682	chr2	10549136	10555606	6471	831823	2.57893	3.88376	1.80247	0.179414
chr2	9769060	9771830	2771	chr2	9788220	9791453	3234	19391	-0.8745	4.29479	0.369729	0.543152
chr2	9769060	9771830	2771	chr2	9908116	9909804	1689	138515	0.464089	4.03619	0.0775205	0.780686
chr2	9769060	9771830	2771	chr2	9982208	9985887	3680	213602	-2.10967	3.88438	1.00111	0.317041
chr2	9769060	9771830	2771	chr2	10260221	10264018	3798	491674	-0.35115	4.16885	0.0525494	0.818685
chr2	9769060	9771830	2771	chr2	10469146	10472786	3641	700521	-2.11484	3.88709	1.00394	0.31636
chr2	9769060	9771830	2771	chr2	10549136	10555606	6471	781926	-2.93008	4.03414	1.97452	0.159969
chr2	9769060	9771830	2771	chr2	10586322	10590898	4577	818165	-2.94007	4.03946	1.98523	0.15884
chr2	9769060	9771830	2771	chr2	10883886	10887170	3285	1115083	-2.10967	3.88438	1.00111	0.317041
chr2	9788220	9791453	3234	chr2	10260221	10264018	3798	472283	0.527287	4.06005	0.0951824	0.757689
chr2	9788220	9791453	3234	chr2	10586322	10590898	4577	798773	2.57893	3.88376	1.80247	0.179414
chr2	9908116	9909804	1689	chr2	9982208	9985887	3680	75087	-2.93507	4.03679	1.97986	0.159405
chr2	9908116	9909804	1689	chr2	10260221	10264018	3798	353159	-2.10967	3.88438	1.00111	0.317041
chr2	9908116	9909804	1689	chr2	10549136	10555606	6471	643411	-2.11484	3.88709	1.00394	0.31636
chr2	9982208	9985887	3680	chr2	10260221	10264018	3798	278072	-3.83305	4.29537	3.85462	0.0496092
chr2	9982208	9985887	3680	chr2	10469146	10472786	3641	486918	-2.10967	3.88438	1.00111	0.317041
chr2	9982208	9985887	3680	chr2	10549136	10555606	6471	568323	2.57893	3.88376	1.80247	0.179414
chr2	9982208	9985887	3680	chr2	10586322	10590898	4577	604562	0.469252	4.03353	0.0789089	0.778781
chr2	9982208	9985887	3680	chr2	10789683	10791637	1955	806612	-2.10967	3.88438	1.00111	0.317041
chr2	9982208	9985887	3680	chr2	10827873	10831012	3140	845395	-2.11484	3.88709	1.00394	0.31636
chr2	9982208	9985887	3680	chr2	10950372	10954088	3717	968182	-2.11484	3.88709	1.00394	0.31636
chr2	10260221	10264018	3798	chr2	10469146	10472786	3641	208846	-3.83305	4.29537	3.85462	0.0496092
chr2	10260221	10264018	3798	chr2	10516800	10520465	3666	256513	-0.356139	4.17145	0.0538612	0.816476
chr2	10260221	10264018	3798	chr2	10549136	10555606	6471	290251	0.613907	5.31332	0.574613	0.448432
chr2	10260221	10264018	3798	chr2	10586322	10590898	4577	326490	-0.323703	5.33024	0.15784	0.691153
chr2	10260221	10264018	3798	chr2	10740411	10742524	2114	479348	-2.10967	3.88438	1.00111	0.317041
chr2	10260221	10264018	3798	chr2	10781687	10783492	1806	520470	0.469252	4.03353	0.0789089	0.778781
chr2	10260221	10264018	3798	chr2	10827873	10831012	3140	567323	3.50433	4.05674	3.62885	0.0567861
chr2	10260221	10264018	3798	chr2	10865858	10867258	1401	604438	-2.11484	3.88709	1.00394	0.31636
chr2	10260221	10264018	3798	chr2	10883886	10887170	3285	623408	-2.10967	3.88438	1.00111	0.317041
chr2	10260221	10264018	3798	chr2	10931210	10933078	1869	670024	-2.94007	4.03946	1.98523	0.15884
chr2	10260221	10264018	3798	chr2	10950372	10954088	3717	690110	-2.93507	4.03679	1.97986	0.159405
chr2	10260221	10264018	3798	chr2	11892794	11895659	2866	1632107	0.469252	4.03353	0.0789089	0.778781
chr2	10260221	10264018	3798	chr2	12196763	12199116	2354	1935820	-2.10967	3.88438	1.00111	0.317041
chr2	10469146	10472786	3641	chr2	10516800	10520465	3666	47666	-0.399516	4.5173	0.110191	0.739927
chr2	10469146	10472786	3641	chr2	10549136	10555606	6471	81405	-0.945944	4.70568	0.711598	0.398914
chr2	10469146	10472786	3641	chr2	10586322	10590898	4577	117644	-0.356139	4.17145	0.0538612	0.816476
chr2	10469146	10472786	3641	chr2	10675464	10676830	1367	205181	-2.10967	3.88438	1.00111	0.317041
chr2	10469146	10472786	3641	chr2	10740411	10742524	2114	270501	-2.11484	3.88709	1.00394	0.31636
chr2	10469146	10472786	3641	chr2	11887590	11891564	3975	1418611	-2.10967	3.88438	1.00111	0.317041
chr2	10469146	10472786	3641	chr2	12170201	12177362	7162	1702815	0.464089	4.03619	0.0775205	0.780686
chr2	10516800	10520465	3666	chr2	10549136	10555606	6471	33738	-1.56735	4.52033	1.40086	0.23658
chr2	10516800	10520465	3666	chr2	10586322	10590898	4577	69977	-2.94007	4.03946	1.98523	0.15884
chr2	10516800	10520465	3666	chr2	10865858	10867258	1401	347925	-2.10967	3.88438	1.00111	0.317041
chr2	10516800	10520465	3666	chr2	10883886	10887170	3285	366895	-2.10967	3.88438	1.00111	0.317041
chr2	10516800	10520465	3666	chr2	11887590	11891564	3975	1370944	2.57893	3.88376	1.80247	0.179414
chr2	10549136	10555606	6471	chr2	10586322	10590898	4577	36239	-0.474814	5.13344	0.273493	0.600998
chr2	10549136	10555606	6471	chr2	10675464	10676830	1367	123776	-2.11484	3.88709	1.00394	0.31636
chr2	10549136	10555606	6471	chr2	10827873	10831012	3140	277071	-2.10967	3.88438	1.00111	0.317041
chr2	10549136	10555606	6471	chr2	10950372	10954088	3717	399859	-2.94007	4.03946	1.98523	0.15884
chr2	10549136	10555606	6471	chr2	11892794	11895659	2866	1341855	-2.11484	3.88709	1.00394	0.31636
chr2	10549136	10555606	6471	chr2	12184922	12189962	5041	1635071	-2.10967	3.88438	1.00111	0.317041
chr2	10586322	10590898	4577	chr2	10740411	10742524	2114	152857	-2.10967	3.88438	1.00111	0.317041
chr2	10586322	10590898	4577	chr2	10781687	10783492	1806	193979	-0.361142	4.17406	0.0551936	0.814261
chr2	10586322	10590898	4577	chr2	10789683	10791637	1955	202050	-2.10967	3.88438	1.00111	0.317041
chr2	10586322	10590898	4577	chr2	10827873	10831012	3140	240832	-0.356139	4.17145	0.0538612	0.816476
chr2	10586322	10590898	4577	chr2	10950372	10954088	3717	363620	2.57893	3.88376	1.80247	0.179414
chr2	10586322	10590898	4577	chr2	11892794	11895659	2866	1305616	0.469252	4.03353	0.0789089	0.778781
chr2	10586322	10590898	4577	chr2	12253813	12257714	3902	1667153	-2.11484	3.88709	1.00394	0.31636
chr2	10781687	10783492	1806	chr2	10789683	10791637	1955	8070	-2.10967	3.88438	1.00111	0.317041
chr2	10781687	10783492	1806	chr2	10827873	10831012	3140	46853	2.57893	3.88376	1.80247	0.179414
chr2	10789683	10791637	1955	chr2	10827873	10831012	3140	38782	2.57893	3.88376	1.80247	0.179414
chr2	10789683	10791637	1955	chr2	10950372	10954088	3717	161570	2.64212	3.90778	1.85425	0.17329
chr2	10789683	10791637	1955	chr2	11887590	11891564	3975	1098917	2.57893	3.88376	1.80247	0.179414
chr2	10827873	10831012	3140	chr2	10883886	10887170	3285	56085	2.57893	3.88376	1.80247	0.179414
chr2	10827873	10831012	3140	chr2	10931210	10933078	1869	102701	-2.11484	3.88709	1.00394	0.31636
chr2	10827873	10831012	3140	chr2	10950372	10954088	3717	122787	2.57893	3.88376	1.80247	0.179414
chr2	10827873	10831012	3140	chr2	11887590	11891564	3975	1060134	2.57893	3.88376	1.80247	0.179414
chr2	10865858	10867258	1401	chr2	10950372	10954088	3717	85672	2.57893	3.88376	1.80247	0.179414
chr2	10883886	10887170	3285	chr2	10931210	10933078	1869	46616	-0.297944	4.19776	0.0396301	0.842206
chr2	10883886	10887170	3285	chr2	10950372	10954088	3717	66702	-2.93507	4.03679	1.97986	0.159405
chr2	10883886	10887170	3285	chr2	10980709	10982134	1426	95893	2.57893	3.88376	1.80247	0.179414
chr2	10931210	10933078	1869	chr2	10950372	10954088	3717	20086	-2.11484	3.88709	1.00394	0.31636
chr2	10931210	10933078	1869	chr2	10992924	10994364	1441	61500	2.57893	3.88376	1.80247	0.179414
chr2	10931210	10933078	1869	chr2	11887590	11891564	3975	957433	-2.11484	3.88709	1.00394	0.31636
chr2	10950372	10954088	3717	chr2	10992924	10994364	1441	41414	-2.93507	4.03679	1.97986	0.159405
chr2	10950372	10954088	3717	chr2	11514107	11515845	1739	562746	2.57893	3.88376	1.80247	0.179414
chr2	10950372	10954088	3717	chr2	11887590	11891564	3975	937347	3.44292	4.03292	3.53119	0.0602246
chr2	10950372	10954088	3717	chr2	11892794	11895659	2866	941996	2.57893	3.88376	1.80247	0.179414
chr2	10950372	10954088	3717	chr2	12170201	12177362	7162	1221551	-2.11484	3.88709	1.00394	0.31636
chr2	10950372	10954088	3717	chr2	12184922	12189962	5041	1235212	2.57893	3.88376	1.80247	0.179414
chr2	10950372	10954088	3717	chr2	12266023	12269809	3787	1315686	2.64212	3.90778	1.85425	0.17329
chr2	10980709	10982134	1426	chr2	11887590	11891564	3975	908155	2.57893	3.88376	1.80247	0.179414
chr2	10992924	10994364	1441	chr2	11887590	11891564	3975	895933	-2.10967	3.88438	1.00111	0.317041
chr2	11127116	11128634	1519	chr2	11483173	11485362	2190	356392	-2.10967	3.88438	1.00111	0.317041
chr2	11127116	11128634	1519	chr2	11887590	11891564	3975	761702	0.469252	4.03353	0.0789089	0.778781
chr2	11127116	11128634	1519	chr2	12857506	12859660	2155	1730708	2.57893	3.88376	1.80247	0.179414
chr2	11262967	11264841	1875	chr2	11604725	11606656	1932	341786	0.53245	4.05736	0.0967166	0.755806
chr2	11483173	11485362	2190	chr2	11514107	11515845	1739	30708	-2.10967	3.88438	1.00111	0.317041
chr2	11483173	11485362	2190	chr2	11887590	11891564	3975	405309	-2.10967	3.88438	1.00111	0.317041
chr2	11483173	11485362	2190	chr2	11892794	11895659	2866	409959	-2.94007	4.03946	1.98523	0.15884
chr2	11483173	11485362	2190	chr2	12170201	12177362	7162	689514	2.57893	3.88376	1.80247	0.179414
chr2	11483173	11485362	2190	chr2	12184922	12189962	5041	703174	-2.94007	4.03946	1.98523	0.15884
chr2	11514107	11515845	1739	chr2	11887590	11891564	3975	374601	-2.10967	3.88438	1.00111	0.317041
chr2	11604725	11606656	1932	chr2	11887590	11891564	3975	283886	-3.45343	4.17205	2.92956	0.0869714
chr2	11604725	11606656	1932	chr2	11972056	11975627	3572	368151	2.57893	3.88376	1.80247	0.179414
chr2	11604725	11606656	1932	chr2	12170201	12177362	7162	568091	-2.10967	3.88438	1.00111	0.317041
chr2	11604725	11606656	1932	chr2	12401514	12404202	2689	797167	-2.10967	3.88438	1.00111	0.317041
chr2	11604725	11606656	1932	chr2	12857506	12859660	2155	1252892	2.64212	3.90778	1.85425	0.17329
chr2	11776358	11778504	2147	chr2	11887590	11891564	3975	112146	-2.10967	3.88438	1.00111	0.317041
chr2	11776358	11778504	2147	chr2	11892794	11895659	2866	116795	2.57893	3.88376	1.80247	0.179414
chr2	11776358	11778504	2147	chr2	12170201	12177362	7162	396350	-2.11484	3.88709	1.00394	0.31636
chr2	11846122	11847636	1515	chr2	11887590	11891564	3975	42698	-3.84714	4.30307	3.88372	0.0487564
chr2	11846122	11847636	1515	chr2	11892794	11895659	2866	47347	-3.45343	4.17205	2.92956	0.0869714
chr2	11846122	11847636	1515	chr2	12161700	12163439	1740	315690	2.57893	3.88376	1.80247	0.179414
chr2	11846122	11847636	1515	chr2	12184922	12189962	5041	340563	3.44292	4.03292	3.53119	0.0602246
chr2	11846122	11847636	1515	chr2	12857506	12859660	2155	1011704	-2.11484	3.88709	1.00394	0.31636
chr2	11887590	11891564	3975	chr2	11969188	11971342	2155	80688	-2.93507	4.03679	1.97986	0.159405
chr2	11887590	11891564	3975	chr2	11972056	11975627	3572	84264	-2.93507	4.03679	1.97986	0.159405
chr2	11887590	11891564	3975	chr2	12042732	12045281	2550	154429	-2.10967	3.88438	1.00111	0.317041
chr2	11887590	11891564	3975	chr2	12089366	12092012	2647	201112	-2.93507	4.03679	1.97986	0.159405
chr2	11887590	11891564	3975	chr2	12144497	12147520	3024	256431	-2.10967	3.88438	1.00111	0.317041
chr2	11887590	11891564	3975	chr2	12161700	12163439	1740	272992	3.44292	4.03292	3.53119	0.0602246
chr2	11887590	11891564	3975	chr2	12170201	12177362	7162	284204	0.354901	5.10798	0.165442	0.684195
chr2	11887590	11891564	3975	chr2	12184922	12189962	5041	297865	0.647449	5.33506	0.6789	0.409966
chr2	11887590	11891564	3975	chr2	12211487	12213294	1808	322813	-2.10967	3.88438	1.00111	0.317041
chr2	11887590	11891564	3975	chr2	12253813	12257714	3902	366186	-0.35115	4.16885	0.0525494	0.818685
chr2	11887590	11891564	3975	chr2	12266023	12269809	3787	378339	0.519764	4.51179	0.203568	0.651856
chr2	11887590	11891564	3975	chr2	12289711	12291869	2159	401213	3.44292	4.03292	3.53119	0.0602246
chr2	11887590	11891564	3975	chr2	12401514	12404202	2689	513281	-2.11484	3.88709	1.00394	0.31636
chr2	11887590	11891564	3975	chr2	12857506	12859660	2155	969006	-1.25412	4.40811	0.834135	0.36108
chr2	11887590	11891564	3975	chr2	12867714	12870412	2699	979486	0.469252	4.03353	0.0789089	0.778781
chr2	11892794	11895659	2866	chr2	11969188	11971342	2155	76038	2.57893	3.88376	1.80247	0.179414
chr2	11892794	11895659	2866	chr2	11972056	11975627	3572	79615	1.85835	4.29362	1.82579	0.176626
chr2	11892794	11895659	2866	chr2	12089366	12092012	2647	196462	-2.11484	3.88709	1.00394	0.31636
chr2	11892794	11895659	2866	chr2	12144497	12147520	3024	251782	-2.11484	3.88709	1.00394	0.31636
chr2	11892794	11895659	2866	chr2	12161700	12163439	1740	268343	-2.10967	3.88438	1.00111	0.317041
chr2	11892794	11895659	2866	chr2	12170201	12177362	7162	279555	0.519764	4.51179	0.203568	0.651856
chr2	11892794	11895659	2866	chr2	12184922	12189962	5041	293215	0.517846	4.70221	0.250541	0.616695
chr2	11892794	11895659	2866	chr2	12196763	12199116	2354	303713	2.57893	3.88376	1.80247	0.179414
chr2	11892794	11895659	2866	chr2	12211487	12213294	1808	318164	-2.93008	4.03414	1.97452	0.159969
chr2	11892794	11895659	2866	chr2	12253813	12257714	3902	361537	-0.0153495	4.41006	0.000109797	0.99164
chr2	11892794	11895659	2866	chr2	12266023	12269809	3787	373689	-0.356139	4.17145	0.0538612	0.816476
chr2	11892794	11895659	2866	chr2	12289711	12291869	2159	396563	-2.11484	3.88709	1.00394	0.31636
chr2	11892794	11895659	2866	chr2	12401514	12404202	2689	508631	2.57893	3.88376	1.80247	0.179414
chr2	11892794	11895659	2866	chr2	12857506	12859660	2155	964356	3.44292	4.03292	3.53119	0.0602246
chr2	11969188	11971342	2155	chr2	12042732	12045281	2550	73741	0.51284	4.29165	0.147421	0.701013
chr2	11969188	11971342	2155	chr2	12089366	12092012	2647	120424	-2.11484	3.88709	1.00394	0.31636
chr2	11969188	11971342	2155	chr2	12107606	12108984	1379	138030	-2.11484	3.88709	1.00394	0.31636
chr2	11969188	11971342	2155	chr2	12144497	12147520	3024	175743	-2.11484	3.88709	1.00394	0.31636
chr2	11969188	11971342	2155	chr2	12161700	12163439	1740	192304	2.57893	3.88376	1.80247	0.179414
chr2	11969188	11971342	2155	chr2	12170201	12177362	7162	203516	0.761573	4.94318	0.686147	0.407478
chr2	11969188	11971342	2155	chr2	12184922	12189962	5041	217177	0.405743	6.04441	0.406651	0.523674
chr2	11969188	11971342	2155	chr2	12211487	12213294	1808	242125	-0.361142	4.17406	0.0551936	0.814261
chr2	11969188	11971342	2155	chr2	12240427	12242912	2486	271404	-2.11484	3.88709	1.00394	0.31636
chr2	11969188	11971342	2155	chr2	12253813	12257714	3902	285498	-0.689706	4.60982	0.355925	0.550778
chr2	11969188	11971342	2155	chr2	12266023	12269809	3787	297651	2.24591	4.40389	2.97355	0.0846358
chr2	11969188	11971342	2155	chr2	12289711	12291869	2159	320525	-2.10967	3.88438	1.00111	0.317041
chr2	11969188	11971342	2155	chr2	12401514	12404202	2689	432593	-2.11484	3.88709	1.00394	0.31636
chr2	11969188	11971342	2155	chr2	12857506	12859660	2155	888318	-1.56735	4.52033	1.40086	0.23658
chr2	11969188	11971342	2155	chr2	12867714	12870412	2699	898798	-0.8745	4.29479	0.369729	0.543152
chr2	11972056	11975627	3572	chr2	12089366	12092012	2647	116847	-2.10967	3.88438	1.00111	0.317041
chr2	11972056	11975627	3572	chr2	12107606	12108984	1379	134453	-2.10967	3.88438	1.00111	0.317041
chr2	11972056	11975627	3572	chr2	12144497	12147520	3024	172167	-2.10967	3.88438	1.00111	0.317041
chr2	11972056	11975627	3572	chr2	12161700	12163439	1740	188728	0.469252	4.03353	0.0789089	0.778781
chr2	11972056	11975627	3572	chr2	12170201	12177362	7162	199940	-0.116803	5.38461	0.0214623	0.883527
chr2	11972056	11975627	3572	chr2	12184922	12189962	5041	213600	-0.136779	5.0909	0.0232489	0.878812
chr2	11972056	11975627	3572	chr2	12196763	12199116	2354	224098	-2.11484	3.88709	1.00394	0.31636
chr2	11972056	11975627	3572	chr2	12211487	12213294	1808	238549	2.57893	3.88376	1.80247	0.179414
chr2	11972056	11975627	3572	chr2	12253813	12257714	3902	281922	0.464089	4.03619	0.0775205	0.780686
chr2	11972056	11975627	3572	chr2	12266023	12269809	3787	294074	-3.45827	4.17466	2.93719	0.0865614
chr2	11972056	11975627	3572	chr2	12401514	12404202	2689	429016	-3.4486	4.16944	2.92196	0.0873815
chr2	11972056	11975627	3572	chr2	12857506	12859660	2155	884741	-0.8745	4.29479	0.369729	0.543152
chr2	11972056	11975627	3572	chr2	12867714	12870412	2699	895221	-0.879339	4.29735	0.373495	0.541106
chr2	12042732	12045281	2550	chr2	12089366	12092012	2647	46682	-2.10967	3.88438	1.00111	0.317041
chr2	12042732	12045281	2550	chr2	12107606	12108984	1379	64288	-2.10967	3.88438	1.00111	0.317041
chr2	12042732	12045281	2550	chr2	12144497	12147520	3024	102002	-2.93507	4.03679	1.97986	0.159405
chr2	12042732	12045281	2550	chr2	12161700	12163439	1740	118563	-2.10967	3.88438	1.00111	0.317041
chr2	12042732	12045281	2550	chr2	12170201	12177362	7162	129775	-0.8745	4.29479	0.369729	0.543152
chr2	12042732	12045281	2550	chr2	12184922	12189962	5041	143435	-0.694248	4.61225	0.360433	0.548266
chr2	12042732	12045281	2550	chr2	12253813	12257714	3902	211757	0.507851	4.29421	0.144875	0.703482
chr2	12042732	12045281	2550	chr2	12266023	12269809	3787	223909	1.03813	4.40697	0.707525	0.400267
chr2	12042732	12045281	2550	chr2	12401514	12404202	2689	358851	-2.11484	3.88709	1.00394	0.31636
chr2	12089366	12092012	2647	chr2	12107606	12108984	1379	17606	-2.11484	3.88709	1.00394	0.31636
chr2	12089366	12092012	2647	chr2	12161700	12163439	1740	71880	2.57893	3.88376	1.80247	0.179414
chr2	12089366	12092012	2647	chr2	12170201	12177362	7162	83092	-1.25881	4.41063	0.840087	0.359372
chr2	12089366	12092012	2647	chr2	12184922	12189962	5041	96753	0.816423	4.78713	0.679457	0.409774
chr2	12089366	12092012	2647	chr2	12196763	12199116	2354	107250	-2.10967	3.88438	1.00111	0.317041
chr2	12089366	12092012	2647	chr2	12211487	12213294	1808	121701	-2.11484	3.88709	1.00394	0.31636
chr2	12089366	12092012	2647	chr2	12253813	12257714	3902	165074	3.44292	4.03292	3.53119	0.0602246
chr2	12089366	12092012	2647	chr2	12266023	12269809	3787	177227	-0.35115	4.16885	0.0525494	0.818685
chr2	12089366	12092012	2647	chr2	12401514	12404202	2689	312169	-2.11484	3.88709	1.00394	0.31636
chr2	12107606	12108984	1379	chr2	12170201	12177362	7162	65486	0.464089	4.03619	0.0775205	0.780686
chr2	12107606	12108984	1379	chr2	12184922	12189962	5041	79147	-2.94007	4.03946	1.98523	0.15884
chr2	12144497	12147520	3024	chr2	12170201	12177362	7162	27773	0.52459	4.50933	0.20708	0.649066
chr2	12144497	12147520	3024	chr2	12184922	12189962	5041	41433	-0.8745	4.29479	0.369729	0.543152
chr2	12144497	12147520	3024	chr2	12253813	12257714	3902	109755	-0.361142	4.17406	0.0551936	0.814261
chr2	12144497	12147520	3024	chr2	12266023	12269809	3787	121907	0.464089	4.03619	0.0775205	0.780686
chr2	12161700	12163439	1740	chr2	12170201	12177362	7162	11212	-4.60362	4.61821	6.5398	0.0105487
chr2	12161700	12163439	1740	chr2	12184922	12189962	5041	24872	0.219092	5.29206	0.0727167	0.787422
chr2	12161700	12163439	1740	chr2	12240427	12242912	2486	79100	-2.10967	3.88438	1.00111	0.317041
chr2	12161700	12163439	1740	chr2	12867714	12870412	2699	706493	-2.10967	3.88438	1.00111	0.317041
chr2	12170201	12177362	7162	chr2	12184922	12189962	5041	13660	-0.456051	7.66314	0.862276	0.353103
chr2	12170201	12177362	7162	chr2	12196763	12199116	2354	24158	-1.25311	5.15487	1.79547	0.180261
chr2	12170201	12177362	7162	chr2	12211487	12213294	1808	38609	0.213864	4.79001	0.0466303	0.829034
chr2	12170201	12177362	7162	chr2	12240427	12242912	2486	67888	-1.25881	4.41063	0.840087	0.359372
chr2	12170201	12177362	7162	chr2	12253813	12257714	3902	81982	0.49706	5.48481	0.446568	0.503969
chr2	12170201	12177362	7162	chr2	12266023	12269809	3787	94134	-0.813562	4.94925	0.683286	0.408458
chr2	12170201	12177362	7162	chr2	12289711	12291869	2159	117008	1.86352	4.29107	1.83506	0.175532
chr2	12170201	12177362	7162	chr2	12401514	12404202	2689	229076	0.519764	4.51179	0.203568	0.651856
chr2	12170201	12177362	7162	chr2	12720565	12721830	1266	547416	2.57893	3.88376	1.80247	0.179414
chr2	12170201	12177362	7162	chr2	12857506	12859660	2155	684801	0.464089	4.03619	0.0775205	0.780686
chr2	12184922	12189962	5041	chr2	12196763	12199116	2354	10497	0.055463	6.26543	0.00860828	0.926078
chr2	12184922	12189962	5041	chr2	12211487	12213294	1808	24948	0.681143	5.21471	0.687684	0.406953
chr2	12184922	12189962	5041	chr2	12240427	12242912	2486	54227	0.514925	4.51426	0.200077	0.654658
chr2	12184922	12189962	5041	chr2	12253813	12257714	3902	68321	-0.0183832	5.88282	0.000635743	0.979884
chr2	12184922	12189962	5041	chr2	12266023	12269809	3787	80474	-0.167109	5.76097	0.0565715	0.811999
chr2	12184922	12189962	5041	chr2	12289711	12291869	2159	103348	-3.83774	4.29794	3.86427	0.0493245
chr2	12184922	12189962	5041	chr2	12401514	12404202	2689	215416	-1.65147	5.02176	2.56396	0.109325
chr2	12184922	12189962	5041	chr2	12659784	12662075	2292	473487	-3.45343	4.17205	2.92956	0.0869714
chr2	12184922	12189962	5041	chr2	12857506	12859660	2155	671141	-1.73356	5.11885	2.90026	0.0885654
chr2	12184922	12189962	5041	chr2	12867714	12870412	2699	681621	-3.45343	4.17205	2.92956	0.0869714
chr2	12196763	12199116	2354	chr2	12211487	12213294	1808	14451	-2.11484	3.88709	1.00394	0.31636
chr2	12196763	12199116	2354	chr2	12240427	12242912	2486	43730	-2.11484	3.88709	1.00394	0.31636
chr2	12196763	12199116	2354	chr2	12253813	12257714	3902	57824	-0.811303	4.31827	0.32233	0.570211
chr2	12196763	12199116	2354	chr2	12266023	12269809	3787	69976	-2.10967	3.88438	1.00111	0.317041
chr2	12196763	12199116	2354	chr2	12289711	12291869	2159	92850	-2.11484	3.88709	1.00394	0.31636
chr2	12196763	12199116	2354	chr2	12401514	12404202	2689	204918	-2.10967	3.88438	1.00111	0.317041
chr2	12196763	12199116	2354	chr2	12659784	12662075	2292	462990	2.57893	3.88376	1.80247	0.179414
chr2	12211487	12213294	1808	chr2	12240427	12242912	2486	29279	2.64212	3.90778	1.85425	0.17329
chr2	12211487	12213294	1808	chr2	12253813	12257714	3902	43373	2.29899	4.42967	3.10431	0.0780852
chr2	12211487	12213294	1808	chr2	12266023	12269809	3787	55525	-0.869674	4.29223	0.365995	0.545196
chr2	12211487	12213294	1808	chr2	12857506	12859660	2155	646192	-2.10967	3.88438	1.00111	0.317041
chr2	12240427	12242912	2486	chr2	12253813	12257714	3902	14094	-1.56279	4.51786	1.39285	0.237925
chr2	12240427	12242912	2486	chr2	12266023	12269809	3787	26246	-2.93507	4.03679	1.97986	0.159405
chr2	12240427	12242912	2486	chr2	12289711	12291869	2159	49120	-2.11484	3.88709	1.00394	0.31636
chr2	12253813	12257714	3902	chr2	12266023	12269809	3787	12152	-0.115034	5.62916	0.0246455	0.875254
chr2	12253813	12257714	3902	chr2	12289711	12291869	2159	35026	-2.11484	3.88709	1.00394	0.31636
chr2	12253813	12257714	3902	chr2	12401514	12404202	2689	147094	-2.10967	3.88438	1.00111	0.317041
chr2	12253813	12257714	3902	chr2	12857506	12859660	2155	602819	-2.10967	3.88438	1.00111	0.317041
chr2	12253813	12257714	3902	chr2	12867714	12870412	2699	613299	3.50433	4.05674	3.62885	0.0567861
chr2	12266023	12269809	3787	chr2	12289711	12291869	2159	22874	0.469252	4.03353	0.0789089	0.778781
chr2	12266023	12269809	3787	chr2	12401514	12404202	2689	134942	3.44292	4.03292	3.53119	0.0602246
chr2	12266023	12269809	3787	chr2	12857506	12859660	2155	590667	-2.93507	4.03679	1.97986	0.159405
chr2	12289711	12291869	2159	chr2	12401514	12404202	2689	112068	-2.10967	3.88438	1.00111	0.317041
chr2	12401514	12404202	2689	chr2	12857506	12859660	2155	455725	-2.93507	4.03679	1.97986	0.159405
chr2	12401514	12404202	2689	chr2	12867714	12870412	2699	466205	-2.10967	3.88438	1.00111	0.317041
chr2	12720565	12721830	1266	chr2	12867714	12870412	2699	147865	-2.10967	3.88438	1.00111	0.317041
chr2	12857506	12859660	2155	chr2	12867714	12870412	2699	10480	0.0509072	4.43083	0.00141707	0.969972
chr2	15278550	15283825	5276	chr2	15730936	15733107	2172	450834	2.57893	3.88376	1.80247	0.179414
chr2	15699137	15704114	4978	chr2	15730936	15733107	2172	30396	-2.93507	4.03679	1.97986	0.159405
chr2	17698644	17701242	2599	chr2	19121102	19123371	2270	1422293	2.57893	3.88376	1.80247	0.179414
chr2	18739813	18743021	3209	chr2	20100333	20103213	2881	1360356	-0.879339	4.29735	0.373495	0.541106
chr2	19121102	19123371	2270	chr2	19546479	19549120	2642	425563	-2.11484	3.88709	1.00394	0.31636
chr2	19121102	19123371	2270	chr2	20100333	20103213	2881	979536	0.469252	4.03353	0.0789089	0.778781
chr2	19749158	19750624	1467	chr2	20548640	20553149	4510	801003	2.57893	3.88376	1.80247	0.179414
chr2	20100333	20103213	2881	chr2	20250684	20252890	2207	150014	-2.11484	3.88709	1.00394	0.31636
chr2	20100333	20103213	2881	chr2	20542083	20544519	2437	441528	2.57893	3.88376	1.80247	0.179414
chr2	20100333	20103213	2881	chr2	20548640	20553149	4510	449121	-2.94007	4.03946	1.98523	0.15884
chr2	20250684	20252890	2207	chr2	20542083	20544519	2437	291514	2.57893	3.88376	1.80247	0.179414
chr2	20250684	20252890	2207	chr2	20548640	20553149	4510	299107	-2.10967	3.88438	1.00111	0.317041
chr2	20542083	20544519	2437	chr2	20548640	20553149	4510	7593	-2.10967	3.88438	1.00111	0.317041
chr2	20548640	20553149	4510	chr2	20590662	20592340	1679	40606	-0.356139	4.17145	0.0538612	0.816476
chr2	20548640	20553149	4510	chr2	21021353	21023632	2280	471598	0.469252	4.03353	0.0789089	0.778781
chr2	20590662	20592340	1679	chr2	20849509	20851228	1720	258867	-2.10967	3.88438	1.00111	0.317041
chr2	23531957	23533608	1652	chr2	23603306	23605132	1827	71436	-2.11484	3.88709	1.00394	0.31636
chr2	23531957	23533608	1652	chr2	24711973	24715462	3490	1180935	2.57893	3.88376	1.80247	0.179414
chr2	23531957	23533608	1652	chr2	25181424	25183793	2370	1649826	-2.10967	3.88438	1.00111	0.317041
chr2	23593744	23596268	2525	chr2	23603306	23605132	1827	9213	-2.93008	4.03414	1.97452	0.159969
chr2	23593744	23596268	2525	chr2	24345146	24348493	3348	751813	2.57893	3.88376	1.80247	0.179414
chr2	23593744	23596268	2525	chr2	24550405	24554003	3599	957198	2.57893	3.88376	1.80247	0.179414
chr2	24071980	24073494	1515	chr2	24148558	24150821	2264	76952	-2.11484	3.88709	1.00394	0.31636
chr2	24071980	24073494	1515	chr2	24162256	24163873	1618	90327	-2.10967	3.88438	1.00111	0.317041
chr2	24148558	24150821	2264	chr2	24162256	24163873	1618	13375	-0.879339	4.29735	0.373495	0.541106
chr2	24148558	24150821	2264	chr2	24305318	24308125	2808	157032	-2.10967	3.88438	1.00111	0.317041
chr2	24148558	24150821	2264	chr2	24481908	24483996	2089	333262	3.50433	4.05674	3.62885	0.0567861
chr2	24148558	24150821	2264	chr2	25014656	25018617	3962	866947	2.57893	3.88376	1.80247	0.179414
chr2	24148558	24150821	2264	chr2	25064228	25065669	1442	915259	2.57893	3.88376	1.80247	0.179414
chr2	24162256	24163873	1618	chr2	24297774	24300216	2443	135930	-2.11484	3.88709	1.00394	0.31636
chr2	24162256	24163873	1618	chr2	24305318	24308125	2808	143657	2.57893	3.88376	1.80247	0.179414
chr2	24162256	24163873	1618	chr2	25014656	25018617	3962	853572	-2.10967	3.88438	1.00111	0.317041
chr2	24162256	24163873	1618	chr2	25191998	25197174	5177	1031521	-2.10967	3.88438	1.00111	0.317041
chr2	24297774	24300216	2443	chr2	24305318	24308125	2808	7726	-3.45343	4.17205	2.92956	0.0869714
chr2	24297774	24300216	2443	chr2	24345146	24348493	3348	47824	-4.13717	4.4112	4.76797	0.0289939
chr2	24297774	24300216	2443	chr2	25639316	25644935	5620	1343130	-2.11484	3.88709	1.00394	0.31636
chr2	24305318	24308125	2808	chr2	24345146	24348493	3348	40098	1.33324	4.16825	0.807817	0.368766
chr2	24345146	24348493	3348	chr2	25609973	25613098	3126	1264716	2.57893	3.88376	1.80247	0.179414
chr2	24481908	24483996	2089	chr2	25014656	25018617	3962	533684	-2.10967	3.88438	1.00111	0.317041
chr2	24481908	24483996	2089	chr2	25622734	25628034	5301	1142432	-2.10967	3.88438	1.00111	0.317041
chr2	24536386	24539775	3390	chr2	24550405	24554003	3599	14123	0.527287	4.06005	0.0951824	0.757689
chr2	24536386	24539775	3390	chr2	24581676	24584384	2709	44949	2.57893	3.88376	1.80247	0.179414
chr2	24536386	24539775	3390	chr2	25014656	25018617	3962	478556	-2.11484	3.88709	1.00394	0.31636
chr2	24536386	24539775	3390	chr2	25141403	25144579	3177	604910	2.57893	3.88376	1.80247	0.179414
chr2	24550405	24554003	3599	chr2	24581676	24584384	2709	30826	2.57893	3.88376	1.80247	0.179414
chr2	24581676	24584384	2709	chr2	25622734	25628034	5301	1042354	-2.11484	3.88709	1.00394	0.31636
chr2	24835487	24837145	1659	chr2	25014656	25018617	3962	180320	-1.25881	4.41063	0.840087	0.359372
chr2	24835487	24837145	1659	chr2	25141403	25144579	3177	306675	-2.10967	3.88438	1.00111	0.317041
chr2	24835487	24837145	1659	chr2	25622734	25628034	5301	789068	0.464089	4.03619	0.0775205	0.780686
chr2	24892782	24894886	2105	chr2	25894919	25896881	1963	1002066	2.57893	3.88376	1.80247	0.179414
chr2	25007318	25009474	2157	chr2	25014656	25018617	3962	8240	-0.872544	5.94451	1.55884	0.211835
chr2	25007318	25009474	2157	chr2	25141403	25144579	3177	134595	2.57893	3.88376	1.80247	0.179414
chr2	25007318	25009474	2157	chr2	25639316	25644935	5620	633729	-2.93507	4.03679	1.97986	0.159405
chr2	25007318	25009474	2157	chr2	26099233	26102780	3548	1092610	-2.11484	3.88709	1.00394	0.31636
chr2	25007318	25009474	2157	chr2	26255334	26259019	3686	1248780	2.57893	3.88376	1.80247	0.179414
chr2	25007318	25009474	2157	chr2	26466103	26469161	3059	1459236	2.57893	3.88376	1.80247	0.179414
chr2	25014656	25018617	3962	chr2	25141403	25144579	3177	126354	2.54448	4.50821	4.15657	0.0414733
chr2	25014656	25018617	3962	chr2	25175860	25177932	2073	160259	-2.10967	3.88438	1.00111	0.317041
chr2	25014656	25018617	3962	chr2	25181424	25183793	2370	165972	0.527287	4.06005	0.0951824	0.757689
chr2	25014656	25018617	3962	chr2	25622734	25628034	5301	608747	0.464089	4.03619	0.0775205	0.780686
chr2	25014656	25018617	3962	chr2	26099233	26102780	3548	1084370	-2.11484	3.88709	1.00394	0.31636
chr2	25014656	25018617	3962	chr2	26255334	26259019	3686	1240540	-2.10967	3.88438	1.00111	0.317041
chr2	25014656	25018617	3962	chr2	26466103	26469161	3059	1450995	-2.11484	3.88709	1.00394	0.31636
chr2	25141403	25144579	3177	chr2	25191998	25197174	5177	51595	2.57893	3.88376	1.80247	0.179414
chr2	25141403	25144579	3177	chr2	25622734	25628034	5301	482393	3.56822	4.08091	3.73224	0.0533717
chr2	25141403	25144579	3177	chr2	25639316	25644935	5620	499134	-3.4486	4.16944	2.92196	0.0873815
chr2	25141403	25144579	3177	chr2	26255334	26259019	3686	1114185	-2.11484	3.88709	1.00394	0.31636
chr2	25175860	25177932	2073	chr2	25181424	25183793	2370	5712	-3.45343	4.17205	2.92956	0.0869714
chr2	25175860	25177932	2073	chr2	25639316	25644935	5620	465229	-2.11484	3.88709	1.00394	0.31636
chr2	25175860	25177932	2073	chr2	26466103	26469161	3059	1290736	-2.10967	3.88438	1.00111	0.317041
chr2	25181424	25183793	2370	chr2	25191998	25197174	5177	11977	0.469252	4.03353	0.0789089	0.778781
chr2	25191998	25197174	5177	chr2	25484847	25487246	2400	291460	-2.11484	3.88709	1.00394	0.31636
chr2	25191998	25197174	5177	chr2	25609973	25613098	3126	416949	-2.10967	3.88438	1.00111	0.317041
chr2	25191998	25197174	5177	chr2	25622734	25628034	5301	430798	2.57893	3.88376	1.80247	0.179414
chr2	25191998	25197174	5177	chr2	25639316	25644935	5620	447539	2.57893	3.88376	1.80247	0.179414
chr2	25191998	25197174	5177	chr2	25714984	25716752	1769	521282	2.57893	3.88376	1.80247	0.179414
chr2	25191998	25197174	5177	chr2	25894919	25896881	1963	701314	-2.11484	3.88709	1.00394	0.31636
chr2	25191998	25197174	5177	chr2	26466103	26469161	3059	1273046	2.57893	3.88376	1.80247	0.179414
chr2	25191998	25197174	5177	chr2	26567649	26570746	3098	1374611	2.57893	3.88376	1.80247	0.179414
chr2	25286046	25287582	1537	chr2	26255334	26259019	3686	970362	-2.10967	3.88438	1.00111	0.317041
chr2	25326992	25329221	2230	chr2	25622734	25628034	5301	297277	-2.11484	3.88709	1.00394	0.31636
chr2	25326992	25329221	2230	chr2	26255334	26259019	3686	929070	2.57893	3.88376	1.80247	0.179414
chr2	25484847	25487246	2400	chr2	25639316	25644935	5620	156079	2.57893	3.88376	1.80247	0.179414
chr2	25516777	25519342	2566	chr2	25639316	25644935	5620	124066	-0.356139	4.17145	0.0538612	0.816476
chr2	25516777	25519342	2566	chr2	26466103	26469161	3059	949572	2.57893	3.88376	1.80247	0.179414
chr2	25516777	25519342	2566	chr2	26567649	26570746	3098	1051138	-2.10967	3.88438	1.00111	0.317041
chr2	25598375	25601685	3311	chr2	25609973	25613098	3126	11505	-2.10967	3.88438	1.00111	0.317041
chr2	25598375	25601685	3311	chr2	25622734	25628034	5301	25354	-2.21201	4.7963	3.26046	0.070969
chr2	25598375	25601685	3311	chr2	25639316	25644935	5620	42095	-0.698801	4.61468	0.364981	0.545753
chr2	25598375	25601685	3311	chr2	25675953	25677269	1317	76581	-2.10967	3.88438	1.00111	0.317041
chr2	25598375	25601685	3311	chr2	27008018	27011606	3589	1409782	-2.11484	3.88709	1.00394	0.31636
chr2	25609973	25613098	3126	chr2	25622734	25628034	5301	13848	-3.84714	4.30307	3.88372	0.0487564
chr2	25609973	25613098	3126	chr2	25639316	25644935	5620	30590	-0.941526	4.70329	0.705134	0.401064
chr2	25609973	25613098	3126	chr2	26099233	26102780	3548	489471	-2.10967	3.88438	1.00111	0.317041
chr2	25622734	25628034	5301	chr2	25639316	25644935	5620	16741	0.157552	7.22653	0.0981975	0.754003
chr2	25622734	25628034	5301	chr2	25675953	25677269	1317	51227	1.98529	4.33826	2.05536	0.151671
chr2	25622734	25628034	5301	chr2	25714984	25716752	1769	90484	2.57893	3.88376	1.80247	0.179414
chr2	25622734	25628034	5301	chr2	25728451	25729865	1415	103774	-3.83305	4.29537	3.85462	0.0496092
chr2	25622734	25628034	5301	chr2	26099233	26102780	3548	475622	-2.10967	3.88438	1.00111	0.317041
chr2	25622734	25628034	5301	chr2	26255334	26259019	3686	631792	2.57893	3.88376	1.80247	0.179414
chr2	25622734	25628034	5301	chr2	26466103	26469161	3059	842248	-2.10967	3.88438	1.00111	0.317041
chr2	25622734	25628034	5301	chr2	26553105	26555036	1932	928686	2.57893	3.88376	1.80247	0.179414
chr2	25622734	25628034	5301	chr2	26567649	26570746	3098	943813	2.57893	3.88376	1.80247	0.179414
chr2	25622734	25628034	5301	chr2	27060951	27062198	1248	1436190	2.57893	3.88376	1.80247	0.179414
chr2	25622734	25628034	5301	chr2	27272302	27276320	4019	1648927	-2.11484	3.88709	1.00394	0.31636
chr2	25622734	25628034	5301	chr2	27292552	27296014	3463	1668899	-2.11484	3.88709	1.00394	0.31636
chr2	25622734	25628034	5301	chr2	27386125	27389047	2923	1762202	-2.11484	3.88709	1.00394	0.31636
chr2	25622734	25628034	5301	chr2	27406504	27408739	2236	1782237	-2.10967	3.88438	1.00111	0.317041
chr2	25622734	25628034	5301	chr2	27512422	27515888	3467	1888771	2.57893	3.88376	1.80247	0.179414
chr2	25622734	25628034	5301	chr2	27577958	27581082	3125	1954136	2.57893	3.88376	1.80247	0.179414
chr2	25639316	25644935	5620	chr2	25675953	25677269	1317	34485	-0.0105104	4.40754	4.81688e-05	0.994462
chr2	25639316	25644935	5620	chr2	25714984	25716752	1769	73742	2.57893	3.88376	1.80247	0.179414
chr2	25639316	25644935	5620	chr2	25728451	25729865	1415	87032	-0.879339	4.29735	0.373495	0.541106
chr2	25639316	25644935	5620	chr2	26016051	26018312	2262	375056	2.57893	3.88376	1.80247	0.179414
chr2	25639316	25644935	5620	chr2	26099233	26102780	3548	458881	-2.93507	4.03679	1.97986	0.159405
chr2	25639316	25644935	5620	chr2	26255334	26259019	3686	615051	-2.11484	3.88709	1.00394	0.31636
chr2	25639316	25644935	5620	chr2	26466103	26469161	3059	825506	-2.10967	3.88438	1.00111	0.317041
chr2	25639316	25644935	5620	chr2	26521551	26523267	1717	880283	-2.10967	3.88438	1.00111	0.317041
chr2	25639316	25644935	5620	chr2	27292552	27296014	3463	1652157	2.57893	3.88376	1.80247	0.179414
chr2	25639316	25644935	5620	chr2	27297294	27300228	2935	1656635	2.57893	3.88376	1.80247	0.179414
chr2	25639316	25644935	5620	chr2	27374990	27376651	1662	1733695	-2.10967	3.88438	1.00111	0.317041
chr2	25639316	25644935	5620	chr2	27415617	27419231	3615	1775298	-2.10967	3.88438	1.00111	0.317041
chr2	25639316	25644935	5620	chr2	27439408	27441974	2567	1798565	-2.11484	3.88709	1.00394	0.31636
chr2	25639316	25644935	5620	chr2	27512422	27515888	3467	1872029	2.57893	3.88376	1.80247	0.179414
chr2	25639316	25644935	5620	chr2	27544430	27547334	2905	1903756	-2.10967	3.88438	1.00111	0.317041
chr2	25714984	25716752	1769	chr2	26466103	26469161	3059	751764	-2.11484	3.88709	1.00394	0.31636
chr2	25894919	25896881	1963	chr2	26099233	26102780	3548	205106	2.57893	3.88376	1.80247	0.179414
chr2	25894919	25896881	1963	chr2	26255334	26259019	3686	361276	-2.10967	3.88438	1.00111	0.317041
chr2	26016051	26018312	2262	chr2	26567649	26570746	3098	552016	-2.11484	3.88709	1.00394	0.31636
chr2	26099233	26102780	3548	chr2	26255334	26259019	3686	156170	0.130758	4.61413	0.0145887	0.903862
chr2	26099233	26102780	3548	chr2	26567649	26570746	3098	468191	-2.10967	3.88438	1.00111	0.317041
chr2	26099233	26102780	3548	chr2	27008018	27011606	3589	908805	2.57893	3.88376	1.80247	0.179414
chr2	26099233	26102780	3548	chr2	27356067	27358731	2665	1256392	-2.10967	3.88438	1.00111	0.317041
chr2	26099233	26102780	3548	chr2	27379308	27381561	2254	1279428	2.57893	3.88376	1.80247	0.179414
chr2	26099233	26102780	3548	chr2	27577958	27581082	3125	1478513	-2.10967	3.88438	1.00111	0.317041
chr2	26255334	26259019	3686	chr2	26466103	26469161	3059	210455	-2.93507	4.03679	1.97986	0.159405
chr2	26255334	26259019	3686	chr2	26521551	26523267	1717	265232	-2.11484	3.88709	1.00394	0.31636
chr2	26255334	26259019	3686	chr2	26553105	26555036	1932	296894	-2.11484	3.88709	1.00394	0.31636
chr2	26255334	26259019	3686	chr2	26567649	26570746	3098	312021	0.464089	4.03619	0.0775205	0.780686
chr2	26255334	26259019	3686	chr2	27297294	27300228	2935	1041584	2.57893	3.88376	1.80247	0.179414
chr2	26255334	26259019	3686	chr2	27406504	27408739	2236	1150445	-2.10967	3.88438	1.00111	0.317041
chr2	26290324	26292312	1989	chr2	27356067	27358731	2665	1066081	-2.11484	3.88709	1.00394	0.31636
chr2	26466103	26469161	3059	chr2	26492132	26493605	1474	25236	-2.10967	3.88438	1.00111	0.317041
chr2	26466103	26469161	3059	chr2	26521551	26523267	1717	54777	1.92329	4.3145	1.94161	0.163493
chr2	26466103	26469161	3059	chr2	26553105	26555036	1932	86438	0.469252	4.03353	0.0789089	0.778781
chr2	26466103	26469161	3059	chr2	26567649	26570746	3098	101565	-0.694248	4.61225	0.360433	0.548266
chr2	26466103	26469161	3059	chr2	27008018	27011606	3589	542180	2.57893	3.88376	1.80247	0.179414
chr2	26466103	26469161	3059	chr2	27272302	27276320	4019	806679	2.57893	3.88376	1.80247	0.179414
chr2	26466103	26469161	3059	chr2	27386125	27389047	2923	919954	2.57893	3.88376	1.80247	0.179414
chr2	26466103	26469161	3059	chr2	27406504	27408739	2236	939989	-2.10967	3.88438	1.00111	0.317041
chr2	26466103	26469161	3059	chr2	27415617	27419231	3615	949792	-2.10967	3.88438	1.00111	0.317041
chr2	26466103	26469161	3059	chr2	27434380	27436876	2497	967996	2.57893	3.88376	1.80247	0.179414
chr2	26466103	26469161	3059	chr2	27439408	27441974	2567	973059	2.57893	3.88376	1.80247	0.179414
chr2	26466103	26469161	3059	chr2	27591304	27595703	4400	1125871	-2.10967	3.88438	1.00111	0.317041
chr2	26466103	26469161	3059	chr2	27804924	27808584	3661	1339122	-2.11484	3.88709	1.00394	0.31636
chr2	26492132	26493605	1474	chr2	27008018	27011606	3589	516943	2.57893	3.88376	1.80247	0.179414
chr2	26521551	26523267	1717	chr2	26567649	26570746	3098	46788	2.57893	3.88376	1.80247	0.179414
chr2	26521551	26523267	1717	chr2	27603235	27605755	2521	1082086	2.57893	3.88376	1.80247	0.179414
chr2	26521551	26523267	1717	chr2	27650432	27652886	2455	1129250	-2.10967	3.88438	1.00111	0.317041
chr2	26553105	26555036	1932	chr2	26567649	26570746	3098	15127	0.464089	4.03619	0.0775205	0.780686
chr2	26567649	26570746	3098	chr2	26635887	26638287	2401	67889	2.57893	3.88376	1.80247	0.179414
chr2	26567649	26570746	3098	chr2	26765223	26767090	1868	196959	2.57893	3.88376	1.80247	0.179414
chr2	26567649	26570746	3098	chr2	26985784	26987830	2047	417609	-2.10967	3.88438	1.00111	0.317041
chr2	26567649	26570746	3098	chr2	27254964	27257222	2259	686895	-2.10967	3.88438	1.00111	0.317041
chr2	26567649	26570746	3098	chr2	27272302	27276320	4019	705113	-2.11484	3.88709	1.00394	0.31636
chr2	26567649	26570746	3098	chr2	27318760	27320447	1688	750406	2.64212	3.90778	1.85425	0.17329
chr2	26567649	26570746	3098	chr2	27374990	27376651	1662	806623	2.57893	3.88376	1.80247	0.179414
chr2	26567649	26570746	3098	chr2	27439408	27441974	2567	871493	2.57893	3.88376	1.80247	0.179414
chr2	26567649	26570746	3098	chr2	27494051	27495424	1374	925540	0.464089	4.03619	0.0775205	0.780686
chr2	26567649	26570746	3098	chr2	27512422	27515888	3467	944957	-2.93507	4.03679	1.97986	0.159405
chr2	26567649	26570746	3098	chr2	27544430	27547334	2905	976684	0.469252	4.03353	0.0789089	0.778781
chr2	26567649	26570746	3098	chr2	27577958	27581082	3125	1010322	-2.11484	3.88709	1.00394	0.31636
chr2	26567649	26570746	3098	chr2	27650432	27652886	2455	1082461	-2.93507	4.03679	1.97986	0.159405
chr2	26567649	26570746	3098	chr2	27885138	27889126	3989	1317934	-2.94007	4.03946	1.98523	0.15884
chr2	26765223	26767090	1868	chr2	26839075	26842390	3316	74576	2.64212	3.90778	1.85425	0.17329
chr2	26765223	26767090	1868	chr2	26985784	26987830	2047	220650	-2.11484	3.88709	1.00394	0.31636
chr2	26765223	26767090	1868	chr2	27254964	27257222	2259	489936	-2.11484	3.88709	1.00394	0.31636
chr2	26765223	26767090	1868	chr2	27650432	27652886	2455	885502	2.57893	3.88376	1.80247	0.179414
chr2	26839075	26842390	3316	chr2	27308152	27311077	2926	468882	-2.10967	3.88438	1.00111	0.317041
chr2	26857219	26859471	2253	chr2	27008018	27011606	3589	151467	2.57893	3.88376	1.80247	0.179414
chr2	26985784	26987830	2047	chr2	27008018	27011606	3589	23005	-2.11484	3.88709	1.00394	0.31636
chr2	26985784	26987830	2047	chr2	27272302	27276320	4019	287504	-2.11484	3.88709	1.00394	0.31636
chr2	26985784	26987830	2047	chr2	27434380	27436876	2497	448821	-2.11484	3.88709	1.00394	0.31636
chr2	26985784	26987830	2047	chr2	27885138	27889126	3989	900325	-2.10967	3.88438	1.00111	0.317041
chr2	27008018	27011606	3589	chr2	27254964	27257222	2259	246281	-2.11484	3.88709	1.00394	0.31636
chr2	27008018	27011606	3589	chr2	27292552	27296014	3463	284471	-2.10967	3.88438	1.00111	0.317041
chr2	27008018	27011606	3589	chr2	27374990	27376651	1662	366008	-2.11484	3.88709	1.00394	0.31636
chr2	27008018	27011606	3589	chr2	27386125	27389047	2923	377774	-2.10967	3.88438	1.00111	0.317041
chr2	27008018	27011606	3589	chr2	27512422	27515888	3467	504343	2.57893	3.88376	1.80247	0.179414
chr2	27008018	27011606	3589	chr2	27544430	27547334	2905	536070	-2.10967	3.88438	1.00111	0.317041
chr2	27008018	27011606	3589	chr2	27577958	27581082	3125	569708	2.57893	3.88376	1.80247	0.179414
chr2	27008018	27011606	3589	chr2	27603235	27605755	2521	594683	0.469252	4.03353	0.0789089	0.778781
chr2	27008018	27011606	3589	chr2	27804924	27808584	3661	796942	2.57893	3.88376	1.80247	0.179414
chr2	27035416	27037661	2246	chr2	27254964	27257222	2259	219554	2.57893	3.88376	1.80247	0.179414
chr2	27035416	27037661	2246	chr2	27308152	27311077	2926	273076	0.464089	4.03619	0.0775205	0.780686
chr2	27060951	27062198	1248	chr2	27254964	27257222	2259	194518	2.57893	3.88376	1.80247	0.179414
chr2	27060951	27062198	1248	chr2	27434380	27436876	2497	374053	-2.11484	3.88709	1.00394	0.31636
chr2	27060951	27062198	1248	chr2	27494051	27495424	1374	433163	-2.11484	3.88709	1.00394	0.31636
chr2	27219462	27222031	2570	chr2	27254964	27257222	2259	35346	-2.10967	3.88438	1.00111	0.317041
chr2	27219462	27222031	2570	chr2	27272302	27276320	4019	53564	0.469252	4.03353	0.0789089	0.778781
chr2	27219462	27222031	2570	chr2	27297294	27300228	2935	78014	-2.11484	3.88709	1.00394	0.31636
chr2	27219462	27222031	2570	chr2	27308152	27311077	2926	88868	-2.10967	3.88438	1.00111	0.317041
chr2	27219462	27222031	2570	chr2	27439408	27441974	2567	219944	-2.11484	3.88709	1.00394	0.31636
chr2	27219462	27222031	2570	chr2	27471788	27475087	3300	252691	-2.10967	3.88438	1.00111	0.317041
chr2	27219462	27222031	2570	chr2	27512422	27515888	3467	293408	-2.11484	3.88709	1.00394	0.31636
chr2	27219462	27222031	2570	chr2	27544430	27547334	2905	325135	2.57893	3.88376	1.80247	0.179414
chr2	27254964	27257222	2259	chr2	27272302	27276320	4019	18218	-4.14172	4.41372	4.7795	0.0288005
chr2	27254964	27257222	2259	chr2	27280719	27281990	1272	25261	-2.93008	4.03414	1.97452	0.159969
chr2	27254964	27257222	2259	chr2	27292552	27296014	3463	38190	1.3895	4.19452	0.866914	0.351811
chr2	27254964	27257222	2259	chr2	27297294	27300228	2935	42668	-2.10967	3.88438	1.00111	0.317041
chr2	27254964	27257222	2259	chr2	27302903	27305155	2253	47936	0.469252	4.03353	0.0789089	0.778781
chr2	27254964	27257222	2259	chr2	27308152	27311077	2926	53521	-2.10967	3.88438	1.00111	0.317041
chr2	27254964	27257222	2259	chr2	27318760	27320447	1688	63510	-2.10967	3.88438	1.00111	0.317041
chr2	27254964	27257222	2259	chr2	27415617	27419231	3615	161331	-2.10967	3.88438	1.00111	0.317041
chr2	27254964	27257222	2259	chr2	27419906	27421482	1577	164601	2.57893	3.88376	1.80247	0.179414
chr2	27254964	27257222	2259	chr2	27434380	27436876	2497	179535	-2.10967	3.88438	1.00111	0.317041
chr2	27254964	27257222	2259	chr2	27439408	27441974	2567	184598	-2.10967	3.88438	1.00111	0.317041
chr2	27254964	27257222	2259	chr2	27512422	27515888	3467	258062	0.469252	4.03353	0.0789089	0.778781
chr2	27254964	27257222	2259	chr2	27544430	27547334	2905	289789	-2.11484	3.88709	1.00394	0.31636
chr2	27254964	27257222	2259	chr2	27577958	27581082	3125	323427	0.464089	4.03619	0.0775205	0.780686
chr2	27254964	27257222	2259	chr2	27591304	27595703	4400	337410	0.464089	4.03619	0.0775205	0.780686
chr2	27254964	27257222	2259	chr2	27631096	27633560	2465	376235	-2.10967	3.88438	1.00111	0.317041
chr2	27272302	27276320	4019	chr2	27280719	27281990	1272	7043	0.0509072	4.43083	0.00141707	0.969972
chr2	27272302	27276320	4019	chr2	27292552	27296014	3463	19972	-0.356139	4.17145	0.0538612	0.816476
chr2	27272302	27276320	4019	chr2	27297294	27300228	2935	24450	-1.11358	5.33944	1.67832	0.195148
chr2	27272302	27276320	4019	chr2	27302903	27305155	2253	29718	-0.626131	4.87097	0.387051	0.533853
chr2	27272302	27276320	4019	chr2	27308152	27311077	2926	35303	2.24591	4.40389	2.97355	0.0846358
chr2	27272302	27276320	4019	chr2	27318760	27320447	1688	45292	3.97319	4.16766	5.19251	0.0226845
chr2	27272302	27276320	4019	chr2	27356067	27358731	2665	83088	-2.10967	3.88438	1.00111	0.317041
chr2	27272302	27276320	4019	chr2	27379308	27381561	2254	106123	-2.11484	3.88709	1.00394	0.31636
chr2	27272302	27276320	4019	chr2	27386125	27389047	2923	113275	2.57893	3.88376	1.80247	0.179414
chr2	27272302	27276320	4019	chr2	27406504	27408739	2236	133310	-2.10967	3.88438	1.00111	0.317041
chr2	27272302	27276320	4019	chr2	27415617	27419231	3615	143113	1.32808	4.17086	0.802402	0.370376
chr2	27272302	27276320	4019	chr2	27419906	27421482	1577	146383	-2.10967	3.88438	1.00111	0.317041
chr2	27272302	27276320	4019	chr2	27434380	27436876	2497	161317	0.469252	4.03353	0.0789089	0.778781
chr2	27272302	27276320	4019	chr2	27439408	27441974	2567	166380	2.57893	3.88376	1.80247	0.179414
chr2	27272302	27276320	4019	chr2	27471788	27475087	3300	199126	-2.11484	3.88709	1.00394	0.31636
chr2	27272302	27276320	4019	chr2	27494051	27495424	1374	220426	-2.10967	3.88438	1.00111	0.317041
chr2	27272302	27276320	4019	chr2	27512422	27515888	3467	239844	0.52459	4.50933	0.20708	0.649066
chr2	27272302	27276320	4019	chr2	27544430	27547334	2905	271571	-1.25881	4.41063	0.840087	0.359372
chr2	27272302	27276320	4019	chr2	27577958	27581082	3125	305209	-2.10967	3.88438	1.00111	0.317041
chr2	27272302	27276320	4019	chr2	27885138	27889126	3989	612821	2.57893	3.88376	1.80247	0.179414
chr2	27272302	27276320	4019	chr2	28112487	28115021	2535	839443	2.57893	3.88376	1.80247	0.179414
chr2	27280719	27281990	1272	chr2	27292552	27296014	3463	12928	2.57893	3.88376	1.80247	0.179414
chr2	27280719	27281990	1272	chr2	27297294	27300228	2935	17406	0.464089	4.03619	0.0775205	0.780686
chr2	27280719	27281990	1272	chr2	27302903	27305155	2253	22674	2.64212	3.90778	1.85425	0.17329
chr2	27280719	27281990	1272	chr2	27308152	27311077	2926	28260	0.464089	4.03619	0.0775205	0.780686
chr2	27280719	27281990	1272	chr2	27386125	27389047	2923	106231	-2.10967	3.88438	1.00111	0.317041
chr2	27280719	27281990	1272	chr2	27512422	27515888	3467	232800	-0.361142	4.17406	0.0551936	0.814261
chr2	27280719	27281990	1272	chr2	27577958	27581082	3125	298165	-2.11484	3.88709	1.00394	0.31636
chr2	27280719	27281990	1272	chr2	27591304	27595703	4400	312149	0.469252	4.03353	0.0789089	0.778781
chr2	27280719	27281990	1272	chr2	27650432	27652886	2455	370304	2.57893	3.88376	1.80247	0.179414
chr2	27280719	27281990	1272	chr2	29116906	29120353	3448	1837275	2.57893	3.88376	1.80247	0.179414
chr2	27292552	27296014	3463	chr2	27302903	27305155	2253	9746	0.902154	4.60873	0.686877	0.407229
chr2	27292552	27296014	3463	chr2	27308152	27311077	2926	15331	-0.932717	4.69852	0.692342	0.405369
chr2	27292552	27296014	3463	chr2	27318760	27320447	1688	25320	-2.11484	3.88709	1.00394	0.31636
chr2	27292552	27296014	3463	chr2	27356067	27358731	2665	63116	3.44292	4.03292	3.53119	0.0602246
chr2	27292552	27296014	3463	chr2	27374990	27376651	1662	81537	-2.10967	3.88438	1.00111	0.317041
chr2	27292552	27296014	3463	chr2	27379308	27381561	2254	86151	-2.11484	3.88709	1.00394	0.31636
chr2	27292552	27296014	3463	chr2	27415617	27419231	3615	123141	-0.35115	4.16885	0.0525494	0.818685
chr2	27292552	27296014	3463	chr2	27419906	27421482	1577	126411	0.469252	4.03353	0.0789089	0.778781
chr2	27292552	27296014	3463	chr2	27434380	27436876	2497	141345	-2.10967	3.88438	1.00111	0.317041
chr2	27292552	27296014	3463	chr2	27439408	27441974	2567	146408	1.3895	4.19452	0.866914	0.351811
chr2	27292552	27296014	3463	chr2	27471788	27475087	3300	179154	2.57893	3.88376	1.80247	0.179414
chr2	27292552	27296014	3463	chr2	27494051	27495424	1374	200454	-3.45343	4.17205	2.92956	0.0869714
chr2	27292552	27296014	3463	chr2	27512422	27515888	3467	219872	2.57893	3.88376	1.80247	0.179414
chr2	27292552	27296014	3463	chr2	27544430	27547334	2905	251599	0.564265	4.32027	0.17456	0.676091
chr2	27292552	27296014	3463	chr2	27577958	27581082	3125	285237	2.57893	3.88376	1.80247	0.179414
chr2	27292552	27296014	3463	chr2	27631096	27633560	2465	338045	-2.10967	3.88438	1.00111	0.317041
chr2	27292552	27296014	3463	chr2	27650432	27652886	2455	357376	2.57893	3.88376	1.80247	0.179414
chr2	27292552	27296014	3463	chr2	27851677	27853359	1683	558235	2.57893	3.88376	1.80247	0.179414
chr2	27297294	27300228	2935	chr2	27302903	27305155	2253	5268	-0.617744	5.51749	0.619544	0.431217
chr2	27297294	27300228	2935	chr2	27308152	27311077	2926	10853	0.084315	5.54401	0.0135362	0.907379
chr2	27297294	27300228	2935	chr2	27318760	27320447	1688	20842	-2.93507	4.03679	1.97986	0.159405
chr2	27297294	27300228	2935	chr2	27356067	27358731	2665	58638	-2.11484	3.88709	1.00394	0.31636
chr2	27297294	27300228	2935	chr2	27374990	27376651	1662	77059	-2.10967	3.88438	1.00111	0.317041
chr2	27297294	27300228	2935	chr2	27386125	27389047	2923	88825	-2.11484	3.88709	1.00394	0.31636
chr2	27297294	27300228	2935	chr2	27399611	27401462	1852	101775	-2.94007	4.03946	1.98523	0.15884
chr2	27297294	27300228	2935	chr2	27406504	27408739	2236	108860	-2.10967	3.88438	1.00111	0.317041
chr2	27297294	27300228	2935	chr2	27415617	27419231	3615	118663	-0.0105104	4.40754	4.81688e-05	0.994462
chr2	27297294	27300228	2935	chr2	27434380	27436876	2497	136867	-1.25412	4.40811	0.834135	0.36108
chr2	27297294	27300228	2935	chr2	27439408	27441974	2567	141930	2.57893	3.88376	1.80247	0.179414
chr2	27297294	27300228	2935	chr2	27504109	27505712	1604	206149	-2.11484	3.88709	1.00394	0.31636
chr2	27297294	27300228	2935	chr2	27512422	27515888	3467	215394	-0.879339	4.29735	0.373495	0.541106
chr2	27297294	27300228	2935	chr2	27544430	27547334	2905	247121	0.464089	4.03619	0.0775205	0.780686
chr2	27297294	27300228	2935	chr2	27577958	27581082	3125	280759	-2.93507	4.03679	1.97986	0.159405
chr2	27297294	27300228	2935	chr2	27591304	27595703	4400	294742	-0.356139	4.17145	0.0538612	0.816476
chr2	27297294	27300228	2935	chr2	28969471	28976839	7369	1674394	-2.11484	3.88709	1.00394	0.31636
chr2	27297294	27300228	2935	chr2	29091820	29094864	3045	1794581	-2.10967	3.88438	1.00111	0.317041
chr2	27302903	27305155	2253	chr2	27308152	27311077	2926	5585	0.518972	5.61299	0.515959	0.472571
chr2	27302903	27305155	2253	chr2	27318760	27320447	1688	15574	-0.394819	4.51482	0.107759	0.74271
chr2	27302903	27305155	2253	chr2	27356067	27358731	2665	53370	-2.93507	4.03679	1.97986	0.159405
chr2	27302903	27305155	2253	chr2	27374990	27376651	1662	71791	-2.93507	4.03679	1.97986	0.159405
chr2	27302903	27305155	2253	chr2	27379308	27381561	2254	76405	0.469252	4.03353	0.0789089	0.778781
chr2	27302903	27305155	2253	chr2	27399611	27401462	1852	96507	-2.10967	3.88438	1.00111	0.317041
chr2	27302903	27305155	2253	chr2	27406504	27408739	2236	103592	-2.11484	3.88709	1.00394	0.31636
chr2	27302903	27305155	2253	chr2	27415617	27419231	3615	113395	1.33324	4.16825	0.807817	0.368766
chr2	27302903	27305155	2253	chr2	27419906	27421482	1577	116665	-2.10967	3.88438	1.00111	0.317041
chr2	27302903	27305155	2253	chr2	27434380	27436876	2497	131599	-4.13262	4.40868	4.7565	0.0291879
chr2	27302903	27305155	2253	chr2	27439408	27441974	2567	136662	0.464089	4.03619	0.0775205	0.780686
chr2	27302903	27305155	2253	chr2	27471788	27475087	3300	169408	-2.11484	3.88709	1.00394	0.31636
chr2	27302903	27305155	2253	chr2	27504109	27505712	1604	200881	4.03296	4.19128	5.33103	0.020949
chr2	27302903	27305155	2253	chr2	27512422	27515888	3467	210126	-2.93507	4.03679	1.97986	0.159405
chr2	27302903	27305155	2253	chr2	27544430	27547334	2905	241853	-0.356139	4.17145	0.0538612	0.816476
chr2	27302903	27305155	2253	chr2	27591304	27595703	4400	289474	-2.10967	3.88438	1.00111	0.317041
chr2	27302903	27305155	2253	chr2	27650432	27652886	2455	347630	2.57893	3.88376	1.80247	0.179414
chr2	27302903	27305155	2253	chr2	29091820	29094864	3045	1789313	-2.10967	3.88438	1.00111	0.317041
chr2	27308152	27311077	2926	chr2	27318760	27320447	1688	9989	-0.415669	4.79054	0.161592	0.687695
chr2	27308152	27311077	2926	chr2	27356067	27358731	2665	47784	1.10289	4.42771	0.789275	0.37432
chr2	27308152	27311077	2926	chr2	27374990	27376651	1662	66206	0.51284	4.29165	0.147421	0.701013
chr2	27308152	27311077	2926	chr2	27379308	27381561	2254	70820	1.32808	4.17086	0.802402	0.370376
chr2	27308152	27311077	2926	chr2	27386125	27389047	2923	77971	-0.35115	4.16885	0.0525494	0.818685
chr2	27308152	27311077	2926	chr2	27399611	27401462	1852	90922	-2.11484	3.88709	1.00394	0.31636
chr2	27308152	27311077	2926	chr2	27406504	27408739	2236	98007	0.51284	4.29165	0.147421	0.701013
chr2	27308152	27311077	2926	chr2	27415617	27419231	3615	107809	-1.25412	4.40811	0.834135	0.36108
chr2	27308152	27311077	2926	chr2	27419906	27421482	1577	111079	-2.94007	4.03946	1.98523	0.15884
chr2	27308152	27311077	2926	chr2	27434380	27436876	2497	126013	0.464089	4.03619	0.0775205	0.780686
chr2	27308152	27311077	2926	chr2	27439408	27441974	2567	131076	-0.879339	4.29735	0.373495	0.541106
chr2	27308152	27311077	2926	chr2	27471788	27475087	3300	163823	2.57893	3.88376	1.80247	0.179414
chr2	27308152	27311077	2926	chr2	27494051	27495424	1374	185123	0.469252	4.03353	0.0789089	0.778781
chr2	27308152	27311077	2926	chr2	27504109	27505712	1604	195296	-2.11484	3.88709	1.00394	0.31636
chr2	27308152	27311077	2926	chr2	27512422	27515888	3467	204540	-1.5537	4.51291	1.37696	0.24062
chr2	27308152	27311077	2926	chr2	27544430	27547334	2905	236267	-2.10967	3.88438	1.00111	0.317041
chr2	27308152	27311077	2926	chr2	27577958	27581082	3125	269905	-3.45343	4.17205	2.92956	0.0869714
chr2	27308152	27311077	2926	chr2	27584949	27587317	2369	276518	2.57893	3.88376	1.80247	0.179414
chr2	27308152	27311077	2926	chr2	27591304	27595703	4400	283889	2.57893	3.88376	1.80247	0.179414
chr2	27308152	27311077	2926	chr2	27631096	27633560	2465	322713	-2.11484	3.88709	1.00394	0.31636
chr2	27308152	27311077	2926	chr2	27650432	27652886	2455	342044	-2.11484	3.88709	1.00394	0.31636
chr2	27308152	27311077	2926	chr2	27804924	27808584	3661	497139	-2.10967	3.88438	1.00111	0.317041
chr2	27308152	27311077	2926	chr2	27885138	27889126	3989	577517	2.57893	3.88376	1.80247	0.179414
chr2	27308152	27311077	2926	chr2	29116906	29120353	3448	1809015	2.57893	3.88376	1.80247	0.179414
chr2	27318760	27320447	1688	chr2	27379308	27381561	2254	60831	0.469252	4.03353	0.0789089	0.778781
chr2	27318760	27320447	1688	chr2	27386125	27389047	2923	67982	-2.11484	3.88709	1.00394	0.31636
chr2	27318760	27320447	1688	chr2	27415617	27419231	3615	97820	-0.0153495	4.41006	0.000109797	0.99164
chr2	27318760	27320447	1688	chr2	27434380	27436876	2497	116024	2.57893	3.88376	1.80247	0.179414
chr2	27318760	27320447	1688	chr2	27439408	27441974	2567	121087	-2.11484	3.88709	1.00394	0.31636
chr2	27318760	27320447	1688	chr2	27504109	27505712	1604	185307	-2.11484	3.88709	1.00394	0.31636
chr2	27318760	27320447	1688	chr2	27512422	27515888	3467	194551	-2.93008	4.03414	1.97452	0.159969
chr2	27318760	27320447	1688	chr2	27544430	27547334	2905	226278	-2.11484	3.88709	1.00394	0.31636
chr2	27318760	27320447	1688	chr2	27804924	27808584	3661	487150	2.57893	3.88376	1.80247	0.179414
chr2	27356067	27358731	2665	chr2	27374990	27376651	1662	18421	-1.56735	4.52033	1.40086	0.23658
chr2	27356067	27358731	2665	chr2	27379308	27381561	2254	23035	0.507851	4.29421	0.144875	0.703482
chr2	27356067	27358731	2665	chr2	27386125	27389047	2923	30187	-2.93008	4.03414	1.97452	0.159969
chr2	27356067	27358731	2665	chr2	27399611	27401462	1852	43137	-2.10967	3.88438	1.00111	0.317041
chr2	27356067	27358731	2665	chr2	27415617	27419231	3615	60025	1.32808	4.17086	0.802402	0.370376
chr2	27356067	27358731	2665	chr2	27419906	27421482	1577	63295	-2.11484	3.88709	1.00394	0.31636
chr2	27356067	27358731	2665	chr2	27434380	27436876	2497	78229	-2.10967	3.88438	1.00111	0.317041
chr2	27356067	27358731	2665	chr2	27439408	27441974	2567	83292	-0.399516	4.5173	0.110191	0.739927
chr2	27356067	27358731	2665	chr2	27494051	27495424	1374	137338	0.464089	4.03619	0.0775205	0.780686
chr2	27356067	27358731	2665	chr2	27885138	27889126	3989	529733	-2.10967	3.88438	1.00111	0.317041
chr2	27374990	27376651	1662	chr2	27386125	27389047	2923	11765	-0.132595	5.0887	0.0218665	0.882443
chr2	27374990	27376651	1662	chr2	27399611	27401462	1852	24716	1.03813	4.40697	0.707525	0.400267
chr2	27374990	27376651	1662	chr2	27406504	27408739	2236	31801	-0.356139	4.17145	0.0538612	0.816476
chr2	27374990	27376651	1662	chr2	27415617	27419231	3615	41603	-0.35115	4.16885	0.0525494	0.818685
chr2	27374990	27376651	1662	chr2	27419906	27421482	1577	44873	0.469252	4.03353	0.0789089	0.778781
chr2	27374990	27376651	1662	chr2	27434380	27436876	2497	59807	0.766116	4.94091	0.694037	0.404795
chr2	27374990	27376651	1662	chr2	27439408	27441974	2567	64870	-0.698801	4.61468	0.364981	0.545753
chr2	27374990	27376651	1662	chr2	27584949	27587317	2369	210312	-2.94007	4.03946	1.98523	0.15884
chr2	27374990	27376651	1662	chr2	27650432	27652886	2455	275838	-2.10967	3.88438	1.00111	0.317041
chr2	27379308	27381561	2254	chr2	27386125	27389047	2923	7151	1.061	4.8671	1.23209	0.267001
chr2	27379308	27381561	2254	chr2	27399611	27401462	1852	20102	-0.356139	4.17145	0.0538612	0.816476
chr2	27379308	27381561	2254	chr2	27406504	27408739	2236	27187	-0.356139	4.17145	0.0538612	0.816476
chr2	27379308	27381561	2254	chr2	27415617	27419231	3615	36989	0.902154	4.60873	0.686877	0.407229
chr2	27379308	27381561	2254	chr2	27434380	27436876	2497	55193	-0.8745	4.29479	0.369729	0.543152
chr2	27379308	27381561	2254	chr2	27439408	27441974	2567	60256	1.03312	4.40949	0.701291	0.40235
chr2	27379308	27381561	2254	chr2	27471788	27475087	3300	93003	-2.11484	3.88709	1.00394	0.31636
chr2	27379308	27381561	2254	chr2	27494051	27495424	1374	114303	2.57893	3.88376	1.80247	0.179414
chr2	27379308	27381561	2254	chr2	27512422	27515888	3467	133720	-2.94007	4.03946	1.98523	0.15884
chr2	27379308	27381561	2254	chr2	27544430	27547334	2905	165447	-2.93008	4.03414	1.97452	0.159969
chr2	27379308	27381561	2254	chr2	27577958	27581082	3125	199085	3.50433	4.05674	3.62885	0.0567861
chr2	27379308	27381561	2254	chr2	27591304	27595703	4400	213069	0.464089	4.03619	0.0775205	0.780686
chr2	27386125	27389047	2923	chr2	27399611	27401462	1852	12950	2.57893	3.88376	1.80247	0.179414
chr2	27386125	27389047	2923	chr2	27406504	27408739	2236	20035	-2.94007	4.03946	1.98523	0.15884
chr2	27386125	27389047	2923	chr2	27415617	27419231	3615	29838	1.33324	4.16825	0.807817	0.368766
chr2	27386125	27389047	2923	chr2	27419906	27421482	1577	33108	-2.93507	4.03679	1.97986	0.159405
chr2	27386125	27389047	2923	chr2	27434380	27436876	2497	48042	-2.93507	4.03679	1.97986	0.159405
chr2	27386125	27389047	2923	chr2	27439408	27441974	2567	53105	1.85835	4.29362	1.82579	0.176626
chr2	27386125	27389047	2923	chr2	27494051	27495424	1374	107151	-2.10967	3.88438	1.00111	0.317041
chr2	27386125	27389047	2923	chr2	27512422	27515888	3467	126569	-0.869674	4.29223	0.365995	0.545196
chr2	27386125	27389047	2923	chr2	27577958	27581082	3125	191934	-2.11484	3.88709	1.00394	0.31636
chr2	27386125	27389047	2923	chr2	29116906	29120353	3448	1731043	2.57893	3.88376	1.80247	0.179414
chr2	27399611	27401462	1852	chr2	27406504	27408739	2236	7085	-1.15641	4.79107	1.11959	0.290006
chr2	27399611	27401462	1852	chr2	27415617	27419231	3615	16887	0.502848	4.29677	0.142344	0.705962
chr2	27399611	27401462	1852	chr2	27419906	27421482	1577	20157	-2.10967	3.88438	1.00111	0.317041
chr2	27399611	27401462	1852	chr2	27434380	27436876	2497	35091	-2.93008	4.03414	1.97452	0.159969
chr2	27399611	27401462	1852	chr2	27439408	27441974	2567	40154	-3.4486	4.16944	2.92196	0.0873815
chr2	27399611	27401462	1852	chr2	27584949	27587317	2369	185596	2.57893	3.88376	1.80247	0.179414
chr2	27406504	27408739	2236	chr2	27415617	27419231	3615	9802	2.54448	4.50821	4.15657	0.0414733
chr2	27406504	27408739	2236	chr2	27419906	27421482	1577	13072	-0.869674	4.29223	0.365995	0.545196
chr2	27406504	27408739	2236	chr2	27434380	27436876	2497	28006	-3.83305	4.29537	3.85462	0.0496092
chr2	27406504	27408739	2236	chr2	27439408	27441974	2567	33069	0.897315	4.61115	0.679975	0.409595
chr2	27406504	27408739	2236	chr2	27512422	27515888	3467	106533	-2.11484	3.88709	1.00394	0.31636
chr2	27406504	27408739	2236	chr2	27577958	27581082	3125	171898	2.64212	3.90778	1.85425	0.17329
chr2	27406504	27408739	2236	chr2	27650432	27652886	2455	244037	0.464089	4.03619	0.0775205	0.780686
chr2	27406504	27408739	2236	chr2	27804924	27808584	3661	399132	-2.11484	3.88709	1.00394	0.31636
chr2	27406504	27408739	2236	chr2	27885138	27889126	3989	479510	-2.10967	3.88438	1.00111	0.317041
chr2	27415617	27419231	3615	chr2	27434380	27436876	2497	18204	-0.19961	5.27733	0.0578126	0.809987
chr2	27415617	27419231	3615	chr2	27439408	27441974	2567	23267	-0.124245	5.0843	0.0192357	0.889693
chr2	27415617	27419231	3615	chr2	27494051	27495424	1374	77313	-2.10967	3.88438	1.00111	0.317041
chr2	27415617	27419231	3615	chr2	27512422	27515888	3467	96731	-0.00568427	4.40503	1.16462e-05	0.997277
chr2	27415617	27419231	3615	chr2	27544430	27547334	2905	128458	-2.11484	3.88709	1.00394	0.31636
chr2	27415617	27419231	3615	chr2	27577958	27581082	3125	162096	0.469252	4.03353	0.0789089	0.778781
chr2	27415617	27419231	3615	chr2	27591304	27595703	4400	176079	-2.10967	3.88438	1.00111	0.317041
chr2	27415617	27419231	3615	chr2	27650432	27652886	2455	234235	-2.10967	3.88438	1.00111	0.317041
chr2	27415617	27419231	3615	chr2	27804924	27808584	3661	389330	-2.11484	3.88709	1.00394	0.31636
chr2	27419906	27421482	1577	chr2	27434380	27436876	2497	14934	-0.390133	4.51235	0.105361	0.745489
chr2	27419906	27421482	1577	chr2	27439408	27441974	2567	19997	0.502848	4.29677	0.142344	0.705962
chr2	27419906	27421482	1577	chr2	27494051	27495424	1374	74043	2.57893	3.88376	1.80247	0.179414
chr2	27419906	27421482	1577	chr2	27512422	27515888	3467	93461	1.33324	4.16825	0.807817	0.368766
chr2	27419906	27421482	1577	chr2	27544430	27547334	2905	125188	-2.93507	4.03679	1.97986	0.159405
chr2	27419906	27421482	1577	chr2	27577958	27581082	3125	158826	-2.11484	3.88709	1.00394	0.31636
chr2	27419906	27421482	1577	chr2	27603235	27605755	2521	183801	-2.11484	3.88709	1.00394	0.31636
chr2	27419906	27421482	1577	chr2	29116906	29120353	3448	1697935	2.57893	3.88376	1.80247	0.179414
chr2	27434380	27436876	2497	chr2	27439408	27441974	2567	5063	-0.22085	5.83218	0.101042	0.750583
chr2	27434380	27436876	2497	chr2	27471788	27475087	3300	37809	-2.93008	4.03414	1.97452	0.159969
chr2	27434380	27436876	2497	chr2	27494051	27495424	1374	59109	-4.38444	4.51595	5.64963	0.0174591
chr2	27434380	27436876	2497	chr2	27512422	27515888	3467	78527	2.24074	4.4064	2.96059	0.085317
chr2	27434380	27436876	2497	chr2	27577958	27581082	3125	143892	-2.93008	4.03414	1.97452	0.159969
chr2	27434380	27436876	2497	chr2	27584949	27587317	2369	150505	2.57893	3.88376	1.80247	0.179414
chr2	27434380	27436876	2497	chr2	27851677	27853359	1683	416890	2.57893	3.88376	1.80247	0.179414
chr2	27434380	27436876	2497	chr2	28112487	28115021	2535	678126	2.57893	3.88376	1.80247	0.179414
chr2	27434380	27436876	2497	chr2	28969471	28976839	7369	1537527	-2.10967	3.88438	1.00111	0.317041
chr2	27434380	27436876	2497	chr2	29116906	29120353	3448	1683001	2.57893	3.88376	1.80247	0.179414
chr2	27439408	27441974	2567	chr2	27471788	27475087	3300	32746	-2.93507	4.03679	1.97986	0.159405
chr2	27439408	27441974	2567	chr2	27494051	27495424	1374	54046	3.44292	4.03292	3.53119	0.0602246
chr2	27439408	27441974	2567	chr2	27512422	27515888	3467	73464	1.4255	4.50877	1.49295	0.221759
chr2	27439408	27441974	2567	chr2	27544430	27547334	2905	105191	1.32808	4.17086	0.802402	0.370376
chr2	27439408	27441974	2567	chr2	27577958	27581082	3125	138829	2.57893	3.88376	1.80247	0.179414
chr2	27439408	27441974	2567	chr2	27591304	27595703	4400	152812	0.469252	4.03353	0.0789089	0.778781
chr2	27439408	27441974	2567	chr2	27631096	27633560	2465	191637	-2.11484	3.88709	1.00394	0.31636
chr2	27439408	27441974	2567	chr2	27650432	27652886	2455	210968	2.57893	3.88376	1.80247	0.179414
chr2	27439408	27441974	2567	chr2	27804924	27808584	3661	366063	-2.11484	3.88709	1.00394	0.31636
chr2	27471788	27475087	3300	chr2	27494051	27495424	1374	21300	-2.10967	3.88438	1.00111	0.317041
chr2	27471788	27475087	3300	chr2	27512422	27515888	3467	40717	-2.10967	3.88438	1.00111	0.317041
chr2	27471788	27475087	3300	chr2	27591304	27595703	4400	120066	0.469252	4.03353	0.0789089	0.778781
chr2	27471788	27475087	3300	chr2	27885138	27889126	3989	413694	-2.10967	3.88438	1.00111	0.317041
chr2	27494051	27495424	1374	chr2	27512422	27515888	3467	19417	0.960397	4.63165	0.771003	0.379907
chr2	27494051	27495424	1374	chr2	27544430	27547334	2905	51144	-2.93507	4.03679	1.97986	0.159405
chr2	27494051	27495424	1374	chr2	27577958	27581082	3125	84782	0.469252	4.03353	0.0789089	0.778781
chr2	27494051	27495424	1374	chr2	29116906	29120353	3448	1623892	2.57893	3.88376	1.80247	0.179414
chr2	27504109	27505712	1604	chr2	27512422	27515888	3467	9244	2.40775	4.88383	5.55573	0.0184203
chr2	27504109	27505712	1604	chr2	27544430	27547334	2905	40971	2.57893	3.88376	1.80247	0.179414
chr2	27504109	27505712	1604	chr2	27885138	27889126	3989	382221	2.57893	3.88376	1.80247	0.179414
chr2	27512422	27515888	3467	chr2	27544430	27547334	2905	31727	1.38261	4.98515	2.19889	0.13811
chr2	27512422	27515888	3467	chr2	27577958	27581082	3125	65365	-0.8745	4.29479	0.369729	0.543152
chr2	27512422	27515888	3467	chr2	27591304	27595703	4400	79348	0.507851	4.29421	0.144875	0.703482
chr2	27512422	27515888	3467	chr2	27603235	27605755	2521	90340	2.57893	3.88376	1.80247	0.179414
chr2	27512422	27515888	3467	chr2	27631096	27633560	2465	118173	-2.93008	4.03414	1.97452	0.159969
chr2	27544430	27547334	2905	chr2	27577958	27581082	3125	33638	0.522532	4.69983	0.254834	0.613692
chr2	27544430	27547334	2905	chr2	27584949	27587317	2369	40251	-2.10967	3.88438	1.00111	0.317041
chr2	27544430	27547334	2905	chr2	27591304	27595703	4400	47621	1.3895	4.19452	0.866914	0.351811
chr2	27544430	27547334	2905	chr2	27603235	27605755	2521	58613	1.92329	4.3145	1.94161	0.163493
chr2	27544430	27547334	2905	chr2	27631096	27633560	2465	86446	0.469252	4.03353	0.0789089	0.778781
chr2	27544430	27547334	2905	chr2	27650432	27652886	2455	105777	-2.93507	4.03679	1.97986	0.159405
chr2	27544430	27547334	2905	chr2	27804924	27808584	3661	260872	2.57893	3.88376	1.80247	0.179414
chr2	27544430	27547334	2905	chr2	27885138	27889126	3989	341250	-0.361142	4.17406	0.0551936	0.814261
chr2	27544430	27547334	2905	chr2	27993686	27996313	2628	449117	2.57893	3.88376	1.80247	0.179414
chr2	27544430	27547334	2905	chr2	29116906	29120353	3448	1572747	2.57893	3.88376	1.80247	0.179414
chr2	27577958	27581082	3125	chr2	27584949	27587317	2369	6613	-0.420095	4.79288	0.164938	0.68465
chr2	27577958	27581082	3125	chr2	27591304	27595703	4400	13983	-0.462735	5.54292	0.369067	0.543513
chr2	27577958	27581082	3125	chr2	27603235	27605755	2521	24975	3.44292	4.03292	3.53119	0.0602246
chr2	27577958	27581082	3125	chr2	27631096	27633560	2465	52808	0.469252	4.03353	0.0789089	0.778781
chr2	27577958	27581082	3125	chr2	27650432	27652886	2455	72139	-3.45827	4.17466	2.93719	0.0865614
chr2	27577958	27581082	3125	chr2	27804924	27808584	3661	227234	-2.11484	3.88709	1.00394	0.31636
chr2	27577958	27581082	3125	chr2	27851677	27853359	1683	272998	-2.11484	3.88709	1.00394	0.31636
chr2	27577958	27581082	3125	chr2	27885138	27889126	3989	307612	-2.93507	4.03679	1.97986	0.159405
chr2	27584949	27587317	2369	chr2	27591304	27595703	4400	7370	1.20556	4.69691	1.33909	0.247195
chr2	27584949	27587317	2369	chr2	27603235	27605755	2521	18362	2.57893	3.88376	1.80247	0.179414
chr2	27584949	27587317	2369	chr2	27631096	27633560	2465	46195	2.64212	3.90778	1.85425	0.17329
chr2	27584949	27587317	2369	chr2	27650432	27652886	2455	65526	0.469252	4.03353	0.0789089	0.778781
chr2	27584949	27587317	2369	chr2	27885138	27889126	3989	300999	-2.11484	3.88709	1.00394	0.31636
chr2	27591304	27595703	4400	chr2	27603235	27605755	2521	10991	-0.418657	5.01405	0.203219	0.652135
chr2	27591304	27595703	4400	chr2	27650432	27652886	2455	58155	-2.10967	3.88438	1.00111	0.317041
chr2	27591304	27595703	4400	chr2	27804924	27808584	3661	213250	-2.11484	3.88709	1.00394	0.31636
chr2	27591304	27595703	4400	chr2	27851677	27853359	1683	259014	2.57893	3.88376	1.80247	0.179414
chr2	27591304	27595703	4400	chr2	27885138	27889126	3989	293628	0.469252	4.03353	0.0789089	0.778781
chr2	27603235	27605755	2521	chr2	27631096	27633560	2465	27833	-2.10967	3.88438	1.00111	0.317041
chr2	27603235	27605755	2521	chr2	27650432	27652886	2455	47164	-0.356139	4.17145	0.0538612	0.816476
chr2	27603235	27605755	2521	chr2	27804924	27808584	3661	202259	2.57893	3.88376	1.80247	0.179414
chr2	27631096	27633560	2465	chr2	27650432	27652886	2455	19331	-2.94007	4.03946	1.98523	0.15884
chr2	27650432	27652886	2455	chr2	27804924	27808584	3661	155095	-2.11484	3.88709	1.00394	0.31636
chr2	27650432	27652886	2455	chr2	27885138	27889126	3989	235473	3.44292	4.03292	3.53119	0.0602246
chr2	27650432	27652886	2455	chr2	29116906	29120353	3448	1466970	-2.93507	4.03679	1.97986	0.159405
chr2	27804924	27808584	3661	chr2	27851677	27853359	1683	45764	0.469252	4.03353	0.0789089	0.778781
chr2	27804924	27808584	3661	chr2	27885138	27889126	3989	80378	2.57893	3.88376	1.80247	0.179414
chr2	27804924	27808584	3661	chr2	28969471	28976839	7369	1166401	2.57893	3.88376	1.80247	0.179414
chr2	27851677	27853359	1683	chr2	29116906	29120353	3448	1266111	2.57893	3.88376	1.80247	0.179414
chr2	27885138	27889126	3989	chr2	28112487	28115021	2535	226622	-2.10967	3.88438	1.00111	0.317041
chr2	27885138	27889126	3989	chr2	29116906	29120353	3448	1231497	0.469252	4.03353	0.0789089	0.778781
chr2	27993686	27996313	2628	chr2	29116906	29120353	3448	1123630	-2.11484	3.88709	1.00394	0.31636
chr2	28112487	28115021	2535	chr2	28384732	28387575	2844	272399	-2.10967	3.88438	1.00111	0.317041
chr2	28112487	28115021	2535	chr2	28969471	28976839	7369	859401	-2.10967	3.88438	1.00111	0.317041
chr2	28598529	28599956	1428	chr2	29161715	29163158	1444	563194	-2.10967	3.88438	1.00111	0.317041
chr2	28699117	28700748	1632	chr2	28729885	28731885	2001	30952	2.57893	3.88376	1.80247	0.179414
chr2	28969471	28976839	7369	chr2	29091820	29094864	3045	120187	-2.10967	3.88438	1.00111	0.317041
chr2	28969471	28976839	7369	chr2	29116906	29120353	3448	145474	-2.93008	4.03414	1.97452	0.159969
chr2	28969471	28976839	7369	chr2	30488483	30490795	2313	1516484	2.57893	3.88376	1.80247	0.179414
chr2	29091820	29094864	3045	chr2	29116906	29120353	3448	25287	-1.5537	4.51291	1.37696	0.24062
chr2	29091820	29094864	3045	chr2	30558623	30561951	3329	1466945	2.64212	3.90778	1.85425	0.17329
chr2	29116906	29120353	3448	chr2	29161715	29163158	1444	43807	-2.10967	3.88438	1.00111	0.317041
chr2	29116906	29120353	3448	chr2	30335299	30337234	1936	1217637	-2.10967	3.88438	1.00111	0.317041
chr2	29116906	29120353	3448	chr2	30359389	30363407	4019	1242768	-2.10967	3.88438	1.00111	0.317041
chr2	29161715	29163158	1444	chr2	30359389	30363407	4019	1198961	-2.11484	3.88709	1.00394	0.31636
chr2	30244546	30246655	2110	chr2	30335299	30337234	1936	90666	-2.10967	3.88438	1.00111	0.317041
chr2	30244546	30246655	2110	chr2	30359389	30363407	4019	115797	-2.10967	3.88438	1.00111	0.317041
chr2	30244546	30246655	2110	chr2	30488483	30490795	2313	244038	-2.10967	3.88438	1.00111	0.317041
chr2	30244546	30246655	2110	chr2	30503255	30505707	2453	258880	-2.11484	3.88709	1.00394	0.31636
chr2	30244546	30246655	2110	chr2	30531372	30535194	3823	287682	-2.10967	3.88438	1.00111	0.317041
chr2	30244546	30246655	2110	chr2	30558623	30561951	3329	314686	-2.10967	3.88438	1.00111	0.317041
chr2	30335299	30337234	1936	chr2	30359389	30363407	4019	25131	3.44292	4.03292	3.53119	0.0602246
chr2	30335299	30337234	1936	chr2	30446968	30449728	2761	112081	-2.10967	3.88438	1.00111	0.317041
chr2	30335299	30337234	1936	chr2	30805857	30807704	1848	470514	-2.11484	3.88709	1.00394	0.31636
chr2	30335299	30337234	1936	chr2	30888238	30890397	2160	553051	-2.10967	3.88438	1.00111	0.317041
chr2	30335299	30337234	1936	chr2	32233603	32237562	3960	1899316	2.57893	3.88376	1.80247	0.179414
chr2	30359389	30363407	4019	chr2	30446968	30449728	2761	86950	1.91812	4.31709	1.93208	0.164531
chr2	30359389	30363407	4019	chr2	30669016	30671599	2584	308909	-2.94007	4.03946	1.98523	0.15884
chr2	30359389	30363407	4019	chr2	30888238	30890397	2160	527919	0.469252	4.03353	0.0789089	0.778781
chr2	30359389	30363407	4019	chr2	31441207	31443466	2260	1080938	2.57893	3.88376	1.80247	0.179414
chr2	30359389	30363407	4019	chr2	31477165	31480970	3806	1117669	2.64212	3.90778	1.85425	0.17329
chr2	30446968	30449728	2761	chr2	30453857	30456449	2593	6805	-1.25881	4.41063	0.840087	0.359372
chr2	30446968	30449728	2761	chr2	30488483	30490795	2313	41291	2.57893	3.88376	1.80247	0.179414
chr2	30446968	30449728	2761	chr2	30503255	30505707	2453	56133	-2.94007	4.03946	1.98523	0.15884
chr2	30446968	30449728	2761	chr2	30509282	30512513	3232	62549	-2.10967	3.88438	1.00111	0.317041
chr2	30446968	30449728	2761	chr2	30531372	30535194	3823	84935	-0.406843	4.78584	0.155025	0.693779
chr2	30446968	30449728	2761	chr2	30558623	30561951	3329	111939	-2.10967	3.88438	1.00111	0.317041
chr2	30446968	30449728	2761	chr2	30669016	30671599	2584	221959	-2.94007	4.03946	1.98523	0.15884
chr2	30446968	30449728	2761	chr2	30805857	30807704	1848	358432	-2.11484	3.88709	1.00394	0.31636
chr2	30446968	30449728	2761	chr2	30838148	30840983	2836	391217	-2.11484	3.88709	1.00394	0.31636
chr2	30446968	30449728	2761	chr2	30888238	30890397	2160	440969	-0.297944	4.19776	0.0396301	0.842206
chr2	30446968	30449728	2761	chr2	32036533	32038465	1933	1589151	-2.10967	3.88438	1.00111	0.317041
chr2	30453857	30456449	2593	chr2	30488483	30490795	2313	34486	1.3895	4.19452	0.866914	0.351811
chr2	30453857	30456449	2593	chr2	30503255	30505707	2453	49328	2.57893	3.88376	1.80247	0.179414
chr2	30453857	30456449	2593	chr2	30509282	30512513	3232	55744	-2.11484	3.88709	1.00394	0.31636
chr2	30453857	30456449	2593	chr2	30531372	30535194	3823	78130	2.57893	3.88376	1.80247	0.179414
chr2	30453857	30456449	2593	chr2	30558623	30561951	3329	105134	-2.10967	3.88438	1.00111	0.317041
chr2	30453857	30456449	2593	chr2	30805857	30807704	1848	351627	-2.10967	3.88438	1.00111	0.317041
chr2	30488483	30490795	2313	chr2	30503255	30505707	2453	14842	-2.11484	3.88709	1.00394	0.31636
chr2	30488483	30490795	2313	chr2	30509282	30512513	3232	21258	-3.45827	4.17466	2.93719	0.0865614
chr2	30488483	30490795	2313	chr2	30531372	30535194	3823	43644	-3.83305	4.29537	3.85462	0.0496092
chr2	30488483	30490795	2313	chr2	30558623	30561951	3329	70648	-3.83774	4.29794	3.86427	0.0493245
chr2	30488483	30490795	2313	chr2	30669016	30671599	2584	180668	2.57893	3.88376	1.80247	0.179414
chr2	30488483	30490795	2313	chr2	30805857	30807704	1848	317141	-2.93008	4.03414	1.97452	0.159969
chr2	30488483	30490795	2313	chr2	31477165	31480970	3806	989428	-2.10967	3.88438	1.00111	0.317041
chr2	30488483	30490795	2313	chr2	32036533	32038465	1933	1547860	-2.10967	3.88438	1.00111	0.317041
chr2	30503255	30505707	2453	chr2	30509282	30512513	3232	6416	1.96367	4.69875	3.31877	0.068493
chr2	30503255	30505707	2453	chr2	30531372	30535194	3823	28802	0.190529	4.63711	0.0293627	0.863944
chr2	30503255	30505707	2453	chr2	30558623	30561951	3329	55806	3.44292	4.03292	3.53119	0.0602246
chr2	30503255	30505707	2453	chr2	30669016	30671599	2584	165826	-2.93507	4.03679	1.97986	0.159405
chr2	30503255	30505707	2453	chr2	30838148	30840983	2836	335084	-2.10967	3.88438	1.00111	0.317041
chr2	30509282	30512513	3232	chr2	30531372	30535194	3823	22385	-0.00568427	4.40503	1.16462e-05	0.997277
chr2	30509282	30512513	3232	chr2	30558623	30561951	3329	49389	-4.13717	4.4112	4.76797	0.0289939
chr2	30509282	30512513	3232	chr2	30669016	30671599	2584	159410	2.57893	3.88376	1.80247	0.179414
chr2	30509282	30512513	3232	chr2	30838148	30840983	2836	328668	-2.11484	3.88709	1.00394	0.31636
chr2	30509282	30512513	3232	chr2	30888238	30890397	2160	378420	-3.83774	4.29794	3.86427	0.0493245
chr2	30531372	30535194	3823	chr2	30558623	30561951	3329	27004	-0.805213	4.94471	0.669549	0.413209
chr2	30531372	30535194	3823	chr2	30669016	30671599	2584	137024	0.464089	4.03619	0.0775205	0.780686
chr2	30531372	30535194	3823	chr2	30888238	30890397	2160	356034	-0.35115	4.16885	0.0525494	0.818685
chr2	30531372	30535194	3823	chr2	31477165	31480970	3806	945784	-2.10967	3.88438	1.00111	0.317041
chr2	30531372	30535194	3823	chr2	32528780	32530693	1914	1996453	-2.10967	3.88438	1.00111	0.317041
chr2	30558623	30561951	3329	chr2	30805857	30807704	1848	246493	2.57893	3.88376	1.80247	0.179414
chr2	30558623	30561951	3329	chr2	30888238	30890397	2160	329030	-2.10967	3.88438	1.00111	0.317041
chr2	30558623	30561951	3329	chr2	31441207	31443466	2260	882049	-2.10967	3.88438	1.00111	0.317041
chr2	30558623	30561951	3329	chr2	31477165	31480970	3806	918780	-2.93008	4.03414	1.97452	0.159969
chr2	30669016	30671599	2584	chr2	30805857	30807704	1848	136473	-2.10967	3.88438	1.00111	0.317041
chr2	30669016	30671599	2584	chr2	30838148	30840983	2836	169258	-2.10967	3.88438	1.00111	0.317041
chr2	30669016	30671599	2584	chr2	30888238	30890397	2160	219010	-2.93008	4.03414	1.97452	0.159969
chr2	30805857	30807704	1848	chr2	30888238	30890397	2160	82537	2.64212	3.90778	1.85425	0.17329
chr2	30838148	30840983	2836	chr2	30888238	30890397	2160	49752	3.44292	4.03292	3.53119	0.0602246
chr2	31441207	31443466	2260	chr2	33282230	33285837	3608	1841697	-2.10967	3.88438	1.00111	0.317041
chr2	31477165	31480970	3806	chr2	32233603	32237562	3960	756515	-2.11484	3.88709	1.00394	0.31636
chr2	31477165	31480970	3806	chr2	32263781	32265764	1984	785705	-2.10967	3.88438	1.00111	0.317041
chr2	31477165	31480970	3806	chr2	32502241	32504261	2021	1024183	-2.10967	3.88438	1.00111	0.317041
chr2	31477165	31480970	3806	chr2	33134552	33137564	3013	1656990	2.57893	3.88376	1.80247	0.179414
chr2	31477165	31480970	3806	chr2	33282230	33285837	3608	1804966	2.57893	3.88376	1.80247	0.179414
chr2	31477165	31480970	3806	chr2	33305776	33309543	3768	1828592	-2.10967	3.88438	1.00111	0.317041
chr2	32036533	32038465	1933	chr2	32233603	32237562	3960	198083	2.57893	3.88376	1.80247	0.179414
chr2	32111115	32112719	1605	chr2	32502241	32504261	2021	391334	2.57893	3.88376	1.80247	0.179414
chr2	32111115	32112719	1605	chr2	33717056	33723899	6844	1608560	-2.11484	3.88709	1.00394	0.31636
chr2	32233603	32237562	3960	chr2	32263781	32265764	1984	29190	1.32808	4.17086	0.802402	0.370376
chr2	32233603	32237562	3960	chr2	32287197	32290324	3128	53178	1.33324	4.16825	0.807817	0.368766
chr2	32233603	32237562	3960	chr2	32302977	32304525	1549	68168	1.3895	4.19452	0.866914	0.351811
chr2	32233603	32237562	3960	chr2	32417379	32419738	2360	182976	-2.10967	3.88438	1.00111	0.317041
chr2	32233603	32237562	3960	chr2	32502241	32504261	2021	267668	2.57893	3.88376	1.80247	0.179414
chr2	32233603	32237562	3960	chr2	32528780	32530693	1914	294154	2.57893	3.88376	1.80247	0.179414
chr2	32233603	32237562	3960	chr2	33134552	33137564	3013	900475	-2.10967	3.88438	1.00111	0.317041
chr2	32233603	32237562	3960	chr2	33305776	33309543	3768	1072077	3.44292	4.03292	3.53119	0.0602246
chr2	32233603	32237562	3960	chr2	33699476	33704305	4830	1466308	-2.10967	3.88438	1.00111	0.317041
chr2	32263781	32265764	1984	chr2	32287197	32290324	3128	23988	0.464089	4.03619	0.0775205	0.780686
chr2	32263781	32265764	1984	chr2	32389729	32391937	2209	126060	-2.93507	4.03679	1.97986	0.159405
chr2	32263781	32265764	1984	chr2	32580644	32584874	4231	317986	-2.10967	3.88438	1.00111	0.317041
chr2	32263781	32265764	1984	chr2	33305776	33309543	3768	1042887	-2.10967	3.88438	1.00111	0.317041
chr2	32263781	32265764	1984	chr2	33521607	33522895	1289	1257478	2.57893	3.88376	1.80247	0.179414
chr2	32263781	32265764	1984	chr2	33677023	33678363	1341	1412920	-2.10967	3.88438	1.00111	0.317041
chr2	32263781	32265764	1984	chr2	33717056	33723899	6844	1455705	-2.11484	3.88709	1.00394	0.31636
chr2	32263781	32265764	1984	chr2	33753992	33758327	4336	1491387	2.57893	3.88376	1.80247	0.179414
chr2	32263781	32265764	1984	chr2	33822336	33825479	3144	1559135	-2.10967	3.88438	1.00111	0.317041
chr2	32287197	32290324	3128	chr2	32302977	32304525	1549	14990	-2.10967	3.88438	1.00111	0.317041
chr2	32287197	32290324	3128	chr2	32502241	32504261	2021	214490	2.57893	3.88376	1.80247	0.179414
chr2	32287197	32290324	3128	chr2	32580644	32584874	4231	293998	-2.10967	3.88438	1.00111	0.317041
chr2	32287197	32290324	3128	chr2	33134552	33137564	3013	847297	-2.11484	3.88709	1.00394	0.31636
chr2	32287197	32290324	3128	chr2	33282230	33285837	3608	995273	-2.10967	3.88438	1.00111	0.317041
chr2	32302977	32304525	1549	chr2	32502241	32504261	2021	199500	-2.10967	3.88438	1.00111	0.317041
chr2	32302977	32304525	1549	chr2	33699476	33704305	4830	1398139	-2.10967	3.88438	1.00111	0.317041
chr2	32302977	32304525	1549	chr2	33753992	33758327	4336	1452408	-2.11484	3.88709	1.00394	0.31636
chr2	32389729	32391937	2209	chr2	32417379	32419738	2360	27725	0.464089	4.03619	0.0775205	0.780686
chr2	32389729	32391937	2209	chr2	32502241	32504261	2021	112418	-2.93507	4.03679	1.97986	0.159405
chr2	32389729	32391937	2209	chr2	32580644	32584874	4231	191926	-2.11484	3.88709	1.00394	0.31636
chr2	32389729	32391937	2209	chr2	33170601	33173306	2706	781120	-2.93507	4.03679	1.97986	0.159405
chr2	32389729	32391937	2209	chr2	33282230	33285837	3608	893200	-2.11484	3.88709	1.00394	0.31636
chr2	32389729	32391937	2209	chr2	33717056	33723899	6844	1329644	0.469252	4.03353	0.0789089	0.778781
chr2	32389729	32391937	2209	chr2	33822336	33825479	3144	1433074	-2.94007	4.03946	1.98523	0.15884
chr2	32417379	32419738	2360	chr2	32502241	32504261	2021	84692	0.464089	4.03619	0.0775205	0.780686
chr2	32417379	32419738	2360	chr2	32580644	32584874	4231	164200	3.44292	4.03292	3.53119	0.0602246
chr2	32417379	32419738	2360	chr2	33305776	33309543	3768	889101	2.57893	3.88376	1.80247	0.179414
chr2	32417379	32419738	2360	chr2	33753992	33758327	4336	1337601	2.57893	3.88376	1.80247	0.179414
chr2	32417379	32419738	2360	chr2	33806668	33807970	1303	1388760	-2.10967	3.88438	1.00111	0.317041
chr2	32502241	32504261	2021	chr2	32580644	32584874	4231	79508	-2.94007	4.03946	1.98523	0.15884
chr2	32502241	32504261	2021	chr2	33134552	33137564	3013	632807	-2.11484	3.88709	1.00394	0.31636
chr2	32502241	32504261	2021	chr2	33170601	33173306	2706	668702	-2.10967	3.88438	1.00111	0.317041
chr2	32502241	32504261	2021	chr2	33282230	33285837	3608	780782	2.57893	3.88376	1.80247	0.179414
chr2	32502241	32504261	2021	chr2	33717056	33723899	6844	1217226	2.57893	3.88376	1.80247	0.179414
chr2	32528780	32530693	1914	chr2	32580644	32584874	4231	53022	-2.10967	3.88438	1.00111	0.317041
chr2	32528780	32530693	1914	chr2	33282230	33285837	3608	754297	-2.11484	3.88709	1.00394	0.31636
chr2	32528780	32530693	1914	chr2	33305776	33309543	3768	777923	0.464089	4.03619	0.0775205	0.780686
chr2	32528780	32530693	1914	chr2	33717056	33723899	6844	1190741	2.57893	3.88376	1.80247	0.179414
chr2	32580644	32584874	4231	chr2	33170601	33173306	2706	589194	-2.11484	3.88709	1.00394	0.31636
chr2	32580644	32584874	4231	chr2	33305776	33309543	3768	724900	-2.11484	3.88709	1.00394	0.31636
chr2	32580644	32584874	4231	chr2	33717056	33723899	6844	1137718	0.469252	4.03353	0.0789089	0.778781
chr2	32580644	32584874	4231	chr2	33806668	33807970	1303	1224560	2.57893	3.88376	1.80247	0.179414
chr2	32580644	32584874	4231	chr2	33822336	33825479	3144	1241148	-2.11484	3.88709	1.00394	0.31636
chr2	32851736	32854424	2689	chr2	33134552	33137564	3013	282978	-0.356139	4.17145	0.0538612	0.816476
chr2	32851736	32854424	2689	chr2	33170601	33173306	2706	318873	-2.11484	3.88709	1.00394	0.31636
chr2	32851736	32854424	2689	chr2	33305776	33309543	3768	454579	2.57893	3.88376	1.80247	0.179414
chr2	32851736	32854424	2689	chr2	33717056	33723899	6844	867397	2.57893	3.88376	1.80247	0.179414
chr2	32851736	32854424	2689	chr2	33822336	33825479	3144	970827	-2.11484	3.88709	1.00394	0.31636
chr2	33134552	33137564	3013	chr2	33170601	33173306	2706	35895	1.3895	4.19452	0.866914	0.351811
chr2	33134552	33137564	3013	chr2	33282230	33285837	3608	147975	-0.356139	4.17145	0.0538612	0.816476
chr2	33134552	33137564	3013	chr2	33305776	33309543	3768	171601	1.061	4.8671	1.23209	0.267001
chr2	33134552	33137564	3013	chr2	33521607	33522895	1289	386193	-2.11484	3.88709	1.00394	0.31636
chr2	33134552	33137564	3013	chr2	33699476	33704305	4830	565832	-0.35115	4.16885	0.0525494	0.818685
chr2	33134552	33137564	3013	chr2	33717056	33723899	6844	584419	-1.25881	4.41063	0.840087	0.359372
chr2	33134552	33137564	3013	chr2	33753992	33758327	4336	620101	-2.11484	3.88709	1.00394	0.31636
chr2	33134552	33137564	3013	chr2	33806668	33807970	1303	671261	0.469252	4.03353	0.0789089	0.778781
chr2	33134552	33137564	3013	chr2	33822336	33825479	3144	687849	0.51284	4.29165	0.147421	0.701013
chr2	33170601	33173306	2706	chr2	33282230	33285837	3608	112080	-0.394819	4.51482	0.107759	0.74271
chr2	33170601	33173306	2706	chr2	33305776	33309543	3768	135706	0.968473	5.01478	1.17719	0.277929
chr2	33170601	33173306	2706	chr2	33677023	33678363	1341	505739	2.57893	3.88376	1.80247	0.179414
chr2	33170601	33173306	2706	chr2	33699476	33704305	4830	529937	1.86352	4.29107	1.83506	0.175532
chr2	33170601	33173306	2706	chr2	33717056	33723899	6844	548524	-1.25412	4.40811	0.834135	0.36108
chr2	33170601	33173306	2706	chr2	33753992	33758327	4336	584206	-2.94007	4.03946	1.98523	0.15884
chr2	33170601	33173306	2706	chr2	33822336	33825479	3144	651954	1.85835	4.29362	1.82579	0.176626
chr2	33282230	33285837	3608	chr2	33305776	33309543	3768	23626	0.280944	6.54545	0.2477	0.618699
chr2	33282230	33285837	3608	chr2	33699476	33704305	4830	417857	0.464089	4.03619	0.0775205	0.780686
chr2	33282230	33285837	3608	chr2	33717056	33723899	6844	436444	3.44292	4.03292	3.53119	0.0602246
chr2	33282230	33285837	3608	chr2	33753992	33758327	4336	472126	-0.356139	4.17145	0.0538612	0.816476
chr2	33305776	33309543	3768	chr2	33521607	33522895	1289	214591	-2.11484	3.88709	1.00394	0.31636
chr2	33305776	33309543	3768	chr2	33699476	33704305	4830	394231	1.96866	4.69637	3.33524	0.0678105
chr2	33305776	33309543	3768	chr2	33717056	33723899	6844	412818	0.0615253	5.35532	0.00599767	0.93827
chr2	33305776	33309543	3768	chr2	33753992	33758327	4336	448500	0.111653	5.04015	0.0151469	0.902049
chr2	33305776	33309543	3768	chr2	33822336	33825479	3144	516248	-0.356139	4.17145	0.0538612	0.816476
chr2	33521607	33522895	1289	chr2	33717056	33723899	6844	198226	-2.11484	3.88709	1.00394	0.31636
chr2	33677023	33678363	1341	chr2	33699476	33704305	4830	24197	-2.93507	4.03679	1.97986	0.159405
chr2	33677023	33678363	1341	chr2	33717056	33723899	6844	42784	-0.356139	4.17145	0.0538612	0.816476
chr2	33677023	33678363	1341	chr2	33753992	33758327	4336	78466	-0.394819	4.51482	0.107759	0.74271
chr2	33699476	33704305	4830	chr2	33717056	33723899	6844	18587	-0.16941	7.20116	0.111918	0.737971
chr2	33699476	33704305	4830	chr2	33753992	33758327	4336	54269	-0.872663	6.43129	1.97296	0.160134
chr2	33699476	33704305	4830	chr2	33806668	33807970	1303	105428	1.32808	4.17086	0.802402	0.370376
chr2	33699476	33704305	4830	chr2	33822336	33825479	3144	122017	-0.0244523	4.86584	0.000555652	0.981194
chr2	33717056	33723899	6844	chr2	33753992	33758327	4336	35682	-0.126274	7.77836	0.0703569	0.790818
chr2	33717056	33723899	6844	chr2	33806668	33807970	1303	86841	0.51284	4.29165	0.147421	0.701013
chr2	33717056	33723899	6844	chr2	33822336	33825479	3144	103430	0.580774	4.72258	0.310368	0.577455
chr2	33753992	33758327	4336	chr2	33806668	33807970	1303	51159	-0.879339	4.29735	0.373495	0.541106
chr2	33753992	33758327	4336	chr2	33822336	33825479	3144	67748	0.299416	5.086	0.119601	0.729467
chr2	33806668	33807970	1303	chr2	33822336	33825479	3144	16588	0.464089	4.03619	0.0775205	0.780686
chr2	36582959	36587130	4172	chr2	36823880	36825388	1509	239589	-2.10967	3.88438	1.00111	0.317041
chr2	36582959	36587130	4172	chr2	37353691	37354948	1258	769275	-2.10967	3.88438	1.00111	0.317041
chr2	36582959	36587130	4172	chr2	37562483	37566255	3773	979324	2.57893	3.88376	1.80247	0.179414
chr2	36582959	36587130	4172	chr2	37580175	37588828	8654	999457	2.57893	3.88376	1.80247	0.179414
chr2	36582959	36587130	4172	chr2	37601322	37606602	5281	1018917	2.57893	3.88376	1.80247	0.179414
chr2	36582959	36587130	4172	chr2	37615987	37619267	3281	1032582	-2.10967	3.88438	1.00111	0.317041
chr2	36823880	36825388	1509	chr2	37896843	37899210	2368	1073392	-2.11484	3.88709	1.00394	0.31636
chr2	37021190	37022795	1606	chr2	38161407	38164043	2637	1140732	-2.11484	3.88709	1.00394	0.31636
chr2	37193450	37195078	1629	chr2	37310143	37313717	3575	117666	2.57893	3.88376	1.80247	0.179414
chr2	37193450	37195078	1629	chr2	37456954	37460548	3595	264487	2.57893	3.88376	1.80247	0.179414
chr2	37193450	37195078	1629	chr2	37562483	37566255	3773	370105	-2.94007	4.03946	1.98523	0.15884
chr2	37193450	37195078	1629	chr2	37575377	37577570	2194	382209	-2.10967	3.88438	1.00111	0.317041
chr2	37193450	37195078	1629	chr2	37580175	37588828	8654	390237	1.33324	4.16825	0.807817	0.368766
chr2	37193450	37195078	1629	chr2	37615987	37619267	3281	423363	-2.94007	4.03946	1.98523	0.15884
chr2	37193450	37195078	1629	chr2	38161407	38164043	2637	968461	-2.10967	3.88438	1.00111	0.317041
chr2	37256592	37259153	2562	chr2	37440337	37443497	3161	184044	-2.10967	3.88438	1.00111	0.317041
chr2	37256592	37259153	2562	chr2	37549927	37553933	4007	294057	2.57893	3.88376	1.80247	0.179414
chr2	37256592	37259153	2562	chr2	37580175	37588828	8654	326629	3.97319	4.16766	5.19251	0.0226845
chr2	37256592	37259153	2562	chr2	37601322	37606602	5281	346089	-2.10967	3.88438	1.00111	0.317041
chr2	37310143	37313717	3575	chr2	37316485	37321013	4529	6819	-0.694248	4.61225	0.360433	0.548266
chr2	37310143	37313717	3575	chr2	37383824	37385110	1287	72537	0.469252	4.03353	0.0789089	0.778781
chr2	37310143	37313717	3575	chr2	37549927	37553933	4007	240000	-2.11484	3.88709	1.00394	0.31636
chr2	37310143	37313717	3575	chr2	37562483	37566255	3773	252439	-2.10967	3.88438	1.00111	0.317041
chr2	37310143	37313717	3575	chr2	37570975	37573312	2338	260213	-2.11484	3.88709	1.00394	0.31636
chr2	37310143	37313717	3575	chr2	37575377	37577570	2194	264543	-2.10967	3.88438	1.00111	0.317041
chr2	37310143	37313717	3575	chr2	37580175	37588828	8654	272571	-0.694248	4.61225	0.360433	0.548266
chr2	37310143	37313717	3575	chr2	37601322	37606602	5281	292032	0.51284	4.29165	0.147421	0.701013
chr2	37310143	37313717	3575	chr2	37615987	37619267	3281	305697	0.464089	4.03619	0.0775205	0.780686
chr2	37310143	37313717	3575	chr2	37881955	37885405	3451	571750	-2.10967	3.88438	1.00111	0.317041
chr2	37310143	37313717	3575	chr2	38641533	38645783	4251	1331728	0.469252	4.03353	0.0789089	0.778781
chr2	37316485	37321013	4529	chr2	37422929	37424790	1862	105110	-2.10967	3.88438	1.00111	0.317041
chr2	37316485	37321013	4529	chr2	37456954	37460548	3595	140002	2.57893	3.88376	1.80247	0.179414
chr2	37316485	37321013	4529	chr2	37549927	37553933	4007	233181	2.57893	3.88376	1.80247	0.179414
chr2	37316485	37321013	4529	chr2	37562483	37566255	3773	245620	0.464089	4.03619	0.0775205	0.780686
chr2	37316485	37321013	4529	chr2	37570975	37573312	2338	253394	2.57893	3.88376	1.80247	0.179414
chr2	37316485	37321013	4529	chr2	37580175	37588828	8654	265752	-2.93507	4.03679	1.97986	0.159405
chr2	37316485	37321013	4529	chr2	38602541	38605616	3076	1285329	-2.10967	3.88438	1.00111	0.317041
chr2	37316485	37321013	4529	chr2	38977195	38979766	2572	1659731	2.57893	3.88376	1.80247	0.179414
chr2	37353691	37354948	1258	chr2	38634944	38638974	4031	1282639	2.57893	3.88376	1.80247	0.179414
chr2	37383824	37385110	1287	chr2	37422929	37424790	1862	39392	-2.93507	4.03679	1.97986	0.159405
chr2	37383824	37385110	1287	chr2	37440337	37443497	3161	57450	2.57893	3.88376	1.80247	0.179414
chr2	37383824	37385110	1287	chr2	37580175	37588828	8654	200034	-2.93008	4.03414	1.97452	0.159969
chr2	37383824	37385110	1287	chr2	37601322	37606602	5281	219495	3.44292	4.03292	3.53119	0.0602246
chr2	37383824	37385110	1287	chr2	37615987	37619267	3281	233160	2.57893	3.88376	1.80247	0.179414
chr2	37383824	37385110	1287	chr2	38641533	38645783	4251	1259191	-2.10967	3.88438	1.00111	0.317041
chr2	37422929	37424790	1862	chr2	37456954	37460548	3595	34891	-2.11484	3.88709	1.00394	0.31636
chr2	37422929	37424790	1862	chr2	37562483	37566255	3773	140509	1.33324	4.16825	0.807817	0.368766
chr2	37422929	37424790	1862	chr2	37580175	37588828	8654	160642	2.57893	3.88376	1.80247	0.179414
chr2	37422929	37424790	1862	chr2	37601322	37606602	5281	180102	2.57893	3.88376	1.80247	0.179414
chr2	37422929	37424790	1862	chr2	37615987	37619267	3281	193767	-2.11484	3.88709	1.00394	0.31636
chr2	37422929	37424790	1862	chr2	38759168	38762238	3071	1336843	-2.10967	3.88438	1.00111	0.317041
chr2	37440337	37443497	3161	chr2	37456954	37460548	3595	16834	-3.45343	4.17205	2.92956	0.0869714
chr2	37440337	37443497	3161	chr2	37562483	37566255	3773	122452	-0.869674	4.29223	0.365995	0.545196
chr2	37440337	37443497	3161	chr2	37575377	37577570	2194	134556	2.57893	3.88376	1.80247	0.179414
chr2	37440337	37443497	3161	chr2	37580175	37588828	8654	142584	-1.55824	4.51538	1.38488	0.239272
chr2	37440337	37443497	3161	chr2	37601322	37606602	5281	162045	-2.93507	4.03679	1.97986	0.159405
chr2	37440337	37443497	3161	chr2	37615987	37619267	3281	175710	-2.93507	4.03679	1.97986	0.159405
chr2	37440337	37443497	3161	chr2	37881955	37885405	3451	441763	2.57893	3.88376	1.80247	0.179414
chr2	37440337	37443497	3161	chr2	38641533	38645783	4251	1201741	-2.10967	3.88438	1.00111	0.317041
chr2	37456954	37460548	3595	chr2	37549927	37553933	4007	93179	-0.8745	4.29479	0.369729	0.543152
chr2	37456954	37460548	3595	chr2	37562483	37566255	3773	105618	2.24074	4.4064	2.96059	0.085317
chr2	37456954	37460548	3595	chr2	37575377	37577570	2194	117722	3.44292	4.03292	3.53119	0.0602246
chr2	37456954	37460548	3595	chr2	37580175	37588828	8654	125750	0.816423	4.78713	0.679457	0.409774
chr2	37456954	37460548	3595	chr2	37601322	37606602	5281	145211	1.33324	4.16825	0.807817	0.368766
chr2	37456954	37460548	3595	chr2	37615987	37619267	3281	158876	-2.10967	3.88438	1.00111	0.317041
chr2	37456954	37460548	3595	chr2	38161407	38164043	2637	703974	-2.10967	3.88438	1.00111	0.317041
chr2	37456954	37460548	3595	chr2	38641533	38645783	4251	1184907	0.464089	4.03619	0.0775205	0.780686
chr2	37456954	37460548	3595	chr2	38759168	38762238	3071	1301952	-2.11484	3.88709	1.00394	0.31636
chr2	37456954	37460548	3595	chr2	38977195	38979766	2572	1519729	-2.11484	3.88709	1.00394	0.31636
chr2	37456954	37460548	3595	chr2	39005051	39007062	2012	1547305	2.57893	3.88376	1.80247	0.179414
chr2	37549927	37553933	4007	chr2	37562483	37566255	3773	12439	0.418711	7.07517	0.662268	0.41576
chr2	37549927	37553933	4007	chr2	37570975	37573312	2338	20213	-0.451983	5.38914	0.316675	0.573613
chr2	37549927	37553933	4007	chr2	37575377	37577570	2194	24543	-0.163974	4.70275	0.0233493	0.878552
chr2	37549927	37553933	4007	chr2	37580175	37588828	8654	32571	-0.0667057	7.42531	0.0181797	0.892745
chr2	37549927	37553933	4007	chr2	37601322	37606602	5281	52032	-0.21997	6.22161	0.125848	0.722777
chr2	37549927	37553933	4007	chr2	37615987	37619267	3281	65697	-0.813562	4.94925	0.683286	0.408458
chr2	37549927	37553933	4007	chr2	37881955	37885405	3451	331750	-2.10967	3.88438	1.00111	0.317041
chr2	37549927	37553933	4007	chr2	37896843	37899210	2368	346096	0.464089	4.03619	0.0775205	0.780686
chr2	37549927	37553933	4007	chr2	38161407	38164043	2637	610795	-2.11484	3.88709	1.00394	0.31636
chr2	37549927	37553933	4007	chr2	38602541	38605616	3076	1052148	1.86352	4.29107	1.83506	0.175532
chr2	37549927	37553933	4007	chr2	38634944	38638974	4031	1085029	-3.82838	4.29281	3.84501	0.0498944
chr2	37549927	37553933	4007	chr2	38641533	38645783	4251	1091728	1.0979	4.43025	0.782719	0.376311
chr2	37549927	37553933	4007	chr2	38759168	38762238	3071	1208773	2.57893	3.88376	1.80247	0.179414
chr2	37549927	37553933	4007	chr2	38977195	38979766	2572	1426550	2.57893	3.88376	1.80247	0.179414
chr2	37549927	37553933	4007	chr2	39075636	39078129	2494	1524952	-2.11484	3.88709	1.00394	0.31636
chr2	37549927	37553933	4007	chr2	39350342	39352823	2482	1799652	-2.10967	3.88438	1.00111	0.317041
chr2	37562483	37566255	3773	chr2	37570975	37573312	2338	7774	-0.283864	6.90422	0.27182	0.602114
chr2	37562483	37566255	3773	chr2	37575377	37577570	2194	12104	-0.863942	5.88965	1.51574	0.218265
chr2	37562483	37566255	3773	chr2	37580175	37588828	8654	20132	-0.24881	8.37966	0.314781	0.574761
chr2	37562483	37566255	3773	chr2	37601322	37606602	5281	39593	-0.376889	6.3461	0.38426	0.535332
chr2	37562483	37566255	3773	chr2	37615987	37619267	3281	53258	1.17416	5.67218	2.68429	0.101342
chr2	37562483	37566255	3773	chr2	37881955	37885405	3451	319311	0.469252	4.03353	0.0789089	0.778781
chr2	37562483	37566255	3773	chr2	37896843	37899210	2368	333657	0.51284	4.29165	0.147421	0.701013
chr2	37562483	37566255	3773	chr2	38161407	38164043	2637	598356	-1.25881	4.41063	0.840087	0.359372
chr2	37562483	37566255	3773	chr2	38602541	38605616	3076	1039709	2.57893	3.88376	1.80247	0.179414
chr2	37562483	37566255	3773	chr2	38634944	38638974	4031	1072590	-2.10967	3.88438	1.00111	0.317041
chr2	37562483	37566255	3773	chr2	38641533	38645783	4251	1079289	1.33324	4.16825	0.807817	0.368766
chr2	37562483	37566255	3773	chr2	38977195	38979766	2572	1414111	2.57893	3.88376	1.80247	0.179414
chr2	37570975	37573312	2338	chr2	37580175	37588828	8654	12358	-0.38366	7.67064	0.621659	0.430431
chr2	37570975	37573312	2338	chr2	37601322	37606602	5281	31818	0.547683	5.88166	0.690305	0.406061
chr2	37570975	37573312	2338	chr2	37615987	37619267	3281	45483	-1.80552	4.6128	1.97445	0.159977
chr2	37570975	37573312	2338	chr2	37896843	37899210	2368	325883	-2.11484	3.88709	1.00394	0.31636
chr2	37570975	37573312	2338	chr2	38119542	38121285	1744	548270	2.57893	3.88376	1.80247	0.179414
chr2	37570975	37573312	2338	chr2	38634944	38638974	4031	1064815	3.44292	4.03292	3.53119	0.0602246
chr2	37570975	37573312	2338	chr2	38641533	38645783	4251	1071514	2.57893	3.88376	1.80247	0.179414
chr2	37570975	37573312	2338	chr2	38759168	38762238	3071	1188559	-2.11484	3.88709	1.00394	0.31636
chr2	37575377	37577570	2194	chr2	37580175	37588828	8654	8028	-0.29175	7.54711	0.357844	0.549706
chr2	37575377	37577570	2194	chr2	37601322	37606602	5281	27488	-0.256402	5.44739	0.107527	0.742977
chr2	37575377	37577570	2194	chr2	37615987	37619267	3281	41153	-1.80993	4.61523	1.9842	0.158949
chr2	37575377	37577570	2194	chr2	38119542	38121285	1744	543940	-2.10967	3.88438	1.00111	0.317041
chr2	37575377	37577570	2194	chr2	38188982	38190787	1806	613411	-2.10967	3.88438	1.00111	0.317041
chr2	37575377	37577570	2194	chr2	38634944	38638974	4031	1060485	2.57893	3.88376	1.80247	0.179414
chr2	37575377	37577570	2194	chr2	39005051	39007062	2012	1429583	-2.93008	4.03414	1.97452	0.159969
chr2	37580175	37588828	8654	chr2	37601322	37606602	5281	19460	-0.38924	8.13906	0.733423	0.391776
chr2	37580175	37588828	8654	chr2	37615987	37619267	3281	33125	0.289838	6.97207	0.30528	0.580591
chr2	37580175	37588828	8654	chr2	37881955	37885405	3451	299178	1.32808	4.17086	0.802402	0.370376
chr2	37580175	37588828	8654	chr2	37896843	37899210	2368	313525	0.469252	4.03353	0.0789089	0.778781
chr2	37580175	37588828	8654	chr2	38119542	38121285	1744	535912	-2.10967	3.88438	1.00111	0.317041
chr2	37580175	37588828	8654	chr2	38161407	38164043	2637	578223	-1.25412	4.40811	0.834135	0.36108
chr2	37580175	37588828	8654	chr2	38188982	38190787	1806	605383	-2.10967	3.88438	1.00111	0.317041
chr2	37580175	37588828	8654	chr2	38602541	38605616	3076	1019577	-0.356139	4.17145	0.0538612	0.816476
chr2	37580175	37588828	8654	chr2	38634944	38638974	4031	1052457	0.517846	4.70221	0.250541	0.616695
chr2	37580175	37588828	8654	chr2	38641533	38645783	4251	1059156	1.77091	4.63354	2.50469	0.113508
chr2	37580175	37588828	8654	chr2	38759168	38762238	3071	1176201	2.57893	3.88376	1.80247	0.179414
chr2	37580175	37588828	8654	chr2	38977195	38979766	2572	1393979	-2.93008	4.03414	1.97452	0.159969
chr2	37580175	37588828	8654	chr2	39005051	39007062	2012	1421555	-2.11484	3.88709	1.00394	0.31636
chr2	37601322	37606602	5281	chr2	37615987	37619267	3281	13665	0.271243	6.58606	0.231587	0.63035
chr2	37601322	37606602	5281	chr2	37896843	37899210	2368	294064	-1.26821	4.41567	0.852105	0.355957
chr2	37601322	37606602	5281	chr2	38161407	38164043	2637	558763	1.33324	4.16825	0.807817	0.368766
chr2	37601322	37606602	5281	chr2	38602541	38605616	3076	1000116	-2.11484	3.88709	1.00394	0.31636
chr2	37601322	37606602	5281	chr2	38634944	38638974	4031	1032997	-0.394819	4.51482	0.107759	0.74271
chr2	37601322	37606602	5281	chr2	38641533	38645783	4251	1039696	-0.390133	4.51235	0.105361	0.745489
chr2	37601322	37606602	5281	chr2	38659362	38660828	1467	1056133	2.57893	3.88376	1.80247	0.179414
chr2	37601322	37606602	5281	chr2	38759168	38762238	3071	1156741	2.57893	3.88376	1.80247	0.179414
chr2	37601322	37606602	5281	chr2	38977195	38979766	2572	1374518	0.464089	4.03619	0.0775205	0.780686
chr2	37601322	37606602	5281	chr2	39005051	39007062	2012	1402094	2.57893	3.88376	1.80247	0.179414
chr2	37615987	37619267	3281	chr2	37881955	37885405	3451	266053	-2.10967	3.88438	1.00111	0.317041
chr2	37615987	37619267	3281	chr2	37896843	37899210	2368	280399	1.3895	4.19452	0.866914	0.351811
chr2	37615987	37619267	3281	chr2	38119542	38121285	1744	502786	2.57893	3.88376	1.80247	0.179414
chr2	37615987	37619267	3281	chr2	38161407	38164043	2637	545098	-0.8745	4.29479	0.369729	0.543152
chr2	37615987	37619267	3281	chr2	38634944	38638974	4031	1019332	-0.356139	4.17145	0.0538612	0.816476
chr2	37615987	37619267	3281	chr2	38641533	38645783	4251	1026031	0.469252	4.03353	0.0789089	0.778781
chr2	37615987	37619267	3281	chr2	38759168	38762238	3071	1143076	-2.10967	3.88438	1.00111	0.317041
chr2	37881955	37885405	3451	chr2	37896843	37899210	2368	14346	-2.93008	4.03414	1.97452	0.159969
chr2	37881955	37885405	3451	chr2	38602541	38605616	3076	720398	-2.93507	4.03679	1.97986	0.159405
chr2	37881955	37885405	3451	chr2	39102617	39104224	1608	1219740	-2.10967	3.88438	1.00111	0.317041
chr2	37896843	37899210	2368	chr2	38634944	38638974	4031	738932	-2.11484	3.88709	1.00394	0.31636
chr2	37896843	37899210	2368	chr2	38641533	38645783	4251	745631	-2.11484	3.88709	1.00394	0.31636
chr2	37896843	37899210	2368	chr2	39350342	39352823	2482	1453556	2.57893	3.88376	1.80247	0.179414
chr2	37896843	37899210	2368	chr2	39490657	39494458	3802	1594531	-2.10967	3.88438	1.00111	0.317041
chr2	38119542	38121285	1744	chr2	38634944	38638974	4031	516545	-2.11484	3.88709	1.00394	0.31636
chr2	38119542	38121285	1744	chr2	38759168	38762238	3071	640289	-2.10967	3.88438	1.00111	0.317041
chr2	38161407	38164043	2637	chr2	38188982	38190787	1806	27159	0.464089	4.03619	0.0775205	0.780686
chr2	38161407	38164043	2637	chr2	38527895	38529837	1943	366141	-2.93507	4.03679	1.97986	0.159405
chr2	38161407	38164043	2637	chr2	38634944	38638974	4031	474234	0.469252	4.03353	0.0789089	0.778781
chr2	38161407	38164043	2637	chr2	38641533	38645783	4251	480933	-2.10967	3.88438	1.00111	0.317041
chr2	38161407	38164043	2637	chr2	38759168	38762238	3071	597978	0.469252	4.03353	0.0789089	0.778781
chr2	38161407	38164043	2637	chr2	38977195	38979766	2572	815755	-2.10967	3.88438	1.00111	0.317041
chr2	38161407	38164043	2637	chr2	39005051	39007062	2012	843331	-2.10967	3.88438	1.00111	0.317041
chr2	38188982	38190787	1806	chr2	38634944	38638974	4031	447074	2.57893	3.88376	1.80247	0.179414
chr2	38527895	38529837	1943	chr2	38602541	38605616	3076	75212	2.57893	3.88376	1.80247	0.179414
chr2	38527895	38529837	1943	chr2	38641533	38645783	4251	114792	-2.10967	3.88438	1.00111	0.317041
chr2	38602541	38605616	3076	chr2	38634944	38638974	4031	32880	-0.666045	5.49251	0.72126	0.395731
chr2	38602541	38605616	3076	chr2	38641533	38645783	4251	39579	-1.15814	5.41544	1.84938	0.173856
chr2	38602541	38605616	3076	chr2	38659362	38660828	1467	56016	-0.0153495	4.41006	0.000109797	0.99164
chr2	38602541	38605616	3076	chr2	38759168	38762238	3071	156624	-0.0153495	4.41006	0.000109797	0.99164
chr2	38602541	38605616	3076	chr2	38977195	38979766	2572	374402	2.57893	3.88376	1.80247	0.179414
chr2	38634944	38638974	4031	chr2	38641533	38645783	4251	6699	-0.788256	8.12224	2.89432	0.0888922
chr2	38634944	38638974	4031	chr2	38659362	38660828	1467	23136	0.222959	4.78532	0.0504504	0.822281
chr2	38634944	38638974	4031	chr2	38759168	38762238	3071	123744	-0.0153495	4.41006	0.000109797	0.99164
chr2	38634944	38638974	4031	chr2	38977195	38979766	2572	341521	-2.93507	4.03679	1.97986	0.159405
chr2	38634944	38638974	4031	chr2	39005051	39007062	2012	369097	-2.11484	3.88709	1.00394	0.31636
chr2	38634944	38638974	4031	chr2	39350342	39352823	2482	714623	0.464089	4.03619	0.0775205	0.780686
chr2	38634944	38638974	4031	chr2	39463349	39465013	1665	827222	-2.11484	3.88709	1.00394	0.31636
chr2	38634944	38638974	4031	chr2	39662964	39665926	2963	1027486	-2.10967	3.88438	1.00111	0.317041
chr2	38634944	38638974	4031	chr2	39691307	39693613	2307	1055501	-2.10967	3.88438	1.00111	0.317041
chr2	38634944	38638974	4031	chr2	39702709	39705023	2315	1066907	-2.11484	3.88709	1.00394	0.31636
chr2	38634944	38638974	4031	chr2	39717486	39721285	3800	1082426	1.32808	4.17086	0.802402	0.370376
chr2	38634944	38638974	4031	chr2	39751715	39756914	5200	1117355	-3.45827	4.17466	2.93719	0.0865614
chr2	38634944	38638974	4031	chr2	40273801	40278830	5030	1639356	-2.11484	3.88709	1.00394	0.31636
chr2	38641533	38645783	4251	chr2	38659362	38660828	1467	16437	-0.626131	4.87097	0.387051	0.533853
chr2	38641533	38645783	4251	chr2	38759168	38762238	3071	117045	-1.80993	4.61523	1.9842	0.158949
chr2	38641533	38645783	4251	chr2	39005051	39007062	2012	362398	-2.10967	3.88438	1.00111	0.317041
chr2	38641533	38645783	4251	chr2	39102617	39104224	1608	459762	2.57893	3.88376	1.80247	0.179414
chr2	38641533	38645783	4251	chr2	39238677	39240110	1434	595735	-2.10967	3.88438	1.00111	0.317041
chr2	38641533	38645783	4251	chr2	39350342	39352823	2482	707924	-2.11484	3.88709	1.00394	0.31636
chr2	38641533	38645783	4251	chr2	39490657	39494458	3802	848899	-2.11484	3.88709	1.00394	0.31636
chr2	38641533	38645783	4251	chr2	39662964	39665926	2963	1020787	2.57893	3.88376	1.80247	0.179414
chr2	38641533	38645783	4251	chr2	39717486	39721285	3800	1075727	2.57893	3.88376	1.80247	0.179414
chr2	38641533	38645783	4251	chr2	39728304	39732468	4165	1086728	2.64212	3.90778	1.85425	0.17329
chr2	38641533	38645783	4251	chr2	39751715	39756914	5200	1110656	-2.10967	3.88438	1.00111	0.317041
chr2	38659362	38660828	1467	chr2	38759168	38762238	3071	100608	-2.10967	3.88438	1.00111	0.317041
chr2	38659362	38660828	1467	chr2	40385871	40391322	5452	1728501	2.57893	3.88376	1.80247	0.179414
chr2	38759168	38762238	3071	chr2	38977195	38979766	2572	217777	1.33324	4.16825	0.807817	0.368766
chr2	38759168	38762238	3071	chr2	39005051	39007062	2012	245353	-2.10967	3.88438	1.00111	0.317041
chr2	38759168	38762238	3071	chr2	39717486	39721285	3800	958682	2.57893	3.88376	1.80247	0.179414
chr2	38759168	38762238	3071	chr2	39889885	39892378	2494	1130428	2.57893	3.88376	1.80247	0.179414
chr2	38977195	38979766	2572	chr2	39005051	39007062	2012	27576	0.514925	4.51426	0.200077	0.654658
chr2	38977195	38979766	2572	chr2	39102617	39104224	1608	124940	-2.11484	3.88709	1.00394	0.31636
chr2	38977195	38979766	2572	chr2	39350342	39352823	2482	373102	-2.93008	4.03414	1.97452	0.159969
chr2	38977195	38979766	2572	chr2	39691307	39693613	2307	713979	0.464089	4.03619	0.0775205	0.780686
chr2	38977195	38979766	2572	chr2	39728304	39732468	4165	751905	2.57893	3.88376	1.80247	0.179414
chr2	39005051	39007062	2012	chr2	39102617	39104224	1608	97364	-2.11484	3.88709	1.00394	0.31636
chr2	39005051	39007062	2012	chr2	39350342	39352823	2482	345526	2.57893	3.88376	1.80247	0.179414
chr2	39005051	39007062	2012	chr2	39662964	39665926	2963	658388	-2.11484	3.88709	1.00394	0.31636
chr2	39102617	39104224	1608	chr2	39571778	39573013	1236	468975	2.57893	3.88376	1.80247	0.179414
chr2	39238677	39240110	1434	chr2	39350342	39352823	2482	112189	2.57893	3.88376	1.80247	0.179414
chr2	39350342	39352823	2482	chr2	39490657	39494458	3802	140975	0.469252	4.03353	0.0789089	0.778781
chr2	39350342	39352823	2482	chr2	39662964	39665926	2963	312862	-2.10967	3.88438	1.00111	0.317041
chr2	39350342	39352823	2482	chr2	39702709	39705023	2315	352283	0.469252	4.03353	0.0789089	0.778781
chr2	39463349	39465013	1665	chr2	39490657	39494458	3802	28376	2.57893	3.88376	1.80247	0.179414
chr2	39463349	39465013	1665	chr2	39751715	39756914	5200	290133	-2.11484	3.88709	1.00394	0.31636
chr2	39490657	39494458	3802	chr2	39717486	39721285	3800	226828	-2.10967	3.88438	1.00111	0.317041
chr2	39490657	39494458	3802	chr2	39728304	39732468	4165	237828	-2.11484	3.88709	1.00394	0.31636
chr2	39490657	39494458	3802	chr2	40146040	40149503	3464	655214	-2.11484	3.88709	1.00394	0.31636
chr2	39571778	39573013	1236	chr2	39702709	39705023	2315	131470	-2.11484	3.88709	1.00394	0.31636
chr2	39571778	39573013	1236	chr2	39717486	39721285	3800	146990	-2.11484	3.88709	1.00394	0.31636
chr2	39571778	39573013	1236	chr2	39728304	39732468	4165	157990	-2.10967	3.88438	1.00111	0.317041
chr2	39606445	39609163	2719	chr2	39662964	39665926	2963	56641	-2.11484	3.88709	1.00394	0.31636
chr2	39606445	39609163	2719	chr2	39702709	39705023	2315	96062	-2.11484	3.88709	1.00394	0.31636
chr2	39606445	39609163	2719	chr2	39717486	39721285	3800	111581	-3.83305	4.29537	3.85462	0.0496092
chr2	39606445	39609163	2719	chr2	39728304	39732468	4165	122582	3.50433	4.05674	3.62885	0.0567861
chr2	39606445	39609163	2719	chr2	39889885	39892378	2494	283327	-2.11484	3.88709	1.00394	0.31636
chr2	39662964	39665926	2963	chr2	39691307	39693613	2307	28015	1.32808	4.17086	0.802402	0.370376
chr2	39662964	39665926	2963	chr2	39702709	39705023	2315	39421	-0.0105104	4.40754	4.81688e-05	0.994462
chr2	39662964	39665926	2963	chr2	39717486	39721285	3800	54940	-0.35115	4.16885	0.0525494	0.818685
chr2	39662964	39665926	2963	chr2	39728304	39732468	4165	65941	1.32808	4.17086	0.802402	0.370376
chr2	39662964	39665926	2963	chr2	39751715	39756914	5200	89869	0.469252	4.03353	0.0789089	0.778781
chr2	39662964	39665926	2963	chr2	39889885	39892378	2494	226686	-2.11484	3.88709	1.00394	0.31636
chr2	39691307	39693613	2307	chr2	39702709	39705023	2315	11406	1.33324	4.16825	0.807817	0.368766
chr2	39691307	39693613	2307	chr2	39717486	39721285	3800	26925	-1.25881	4.41063	0.840087	0.359372
chr2	39691307	39693613	2307	chr2	39751715	39756914	5200	61854	-2.10967	3.88438	1.00111	0.317041
chr2	39702709	39705023	2315	chr2	39717486	39721285	3800	15519	0.116163	5.15125	0.0191381	0.889971
chr2	39702709	39705023	2315	chr2	39728304	39732468	4165	26520	0.0509072	4.43083	0.00141707	0.969972
chr2	39702709	39705023	2315	chr2	39751715	39756914	5200	50448	0.469252	4.03353	0.0789089	0.778781
chr2	39702709	39705023	2315	chr2	40146040	40149503	3464	443905	-2.11484	3.88709	1.00394	0.31636
chr2	39702709	39705023	2315	chr2	40672956	40674975	2020	970099	-2.10967	3.88438	1.00111	0.317041
chr2	39717486	39721285	3800	chr2	39728304	39732468	4165	11000	0.115383	5.45798	0.0227142	0.880203
chr2	39717486	39721285	3800	chr2	39751715	39756914	5200	34929	-0.0153495	4.41006	0.000109797	0.99164
chr2	39717486	39721285	3800	chr2	40064526	40066983	2458	346369	2.57893	3.88376	1.80247	0.179414
chr2	39728304	39732468	4165	chr2	39751715	39756914	5200	23928	-1.26351	4.41315	0.846077	0.357665
chr2	39728304	39732468	4165	chr2	40064526	40066983	2458	335368	0.469252	4.03353	0.0789089	0.778781
chr2	39751715	39756914	5200	chr2	40385871	40391322	5452	634282	-2.10967	3.88438	1.00111	0.317041
chr2	40064526	40066983	2458	chr2	40111773	40114145	2373	47204	-2.10967	3.88438	1.00111	0.317041
chr2	40064526	40066983	2458	chr2	40146040	40149503	3464	82017	-2.11484	3.88709	1.00394	0.31636
chr2	40111773	40114145	2373	chr2	40146040	40149503	3464	34812	-2.10967	3.88438	1.00111	0.317041
chr2	40146040	40149503	3464	chr2	40385871	40391322	5452	240825	-2.93507	4.03679	1.97986	0.159405
chr2	40146040	40149503	3464	chr2	41837646	41839472	1827	1690787	-2.10967	3.88438	1.00111	0.317041
chr2	40385871	40391322	5452	chr2	42341076	42342561	1486	1953222	2.57893	3.88376	1.80247	0.179414
chr2	41837646	41839472	1827	chr2	43419354	43423093	3740	1582664	-2.10967	3.88438	1.00111	0.317041
chr2	41837646	41839472	1827	chr2	43432816	43435388	2573	1595543	-2.10967	3.88438	1.00111	0.317041
chr2	42331834	42333552	1719	chr2	42341076	42342561	1486	9125	-2.10967	3.88438	1.00111	0.317041
chr2	42331834	42333552	1719	chr2	42352441	42354161	1721	20608	-2.10967	3.88438	1.00111	0.317041
chr2	42331834	42333552	1719	chr2	42482288	42485227	2940	151064	2.57893	3.88376	1.80247	0.179414
chr2	42331834	42333552	1719	chr2	42587079	42589763	2685	255728	0.469252	4.03353	0.0789089	0.778781
chr2	42331834	42333552	1719	chr2	42792153	42796927	4775	461847	-2.10967	3.88438	1.00111	0.317041
chr2	42331834	42333552	1719	chr2	42978625	42981810	3186	647524	2.57893	3.88376	1.80247	0.179414
chr2	42331834	42333552	1719	chr2	43444785	43449124	4340	1114261	-2.10967	3.88438	1.00111	0.317041
chr2	42341076	42342561	1486	chr2	42352441	42354161	1721	11482	-2.10967	3.88438	1.00111	0.317041
chr2	42341076	42342561	1486	chr2	42395462	42397958	2497	54891	2.57893	3.88376	1.80247	0.179414
chr2	42341076	42342561	1486	chr2	42792153	42796927	4775	452721	-2.10967	3.88438	1.00111	0.317041
chr2	42352441	42354161	1721	chr2	42395462	42397958	2497	43409	2.57893	3.88376	1.80247	0.179414
chr2	42352441	42354161	1721	chr2	42482288	42485227	2940	130456	-2.11484	3.88709	1.00394	0.31636
chr2	42352441	42354161	1721	chr2	42521786	42527063	5278	171123	3.50433	4.05674	3.62885	0.0567861
chr2	42352441	42354161	1721	chr2	42587079	42589763	2685	235120	0.469252	4.03353	0.0789089	0.778781
chr2	42352441	42354161	1721	chr2	42826526	42828274	1749	474099	0.469252	4.03353	0.0789089	0.778781
chr2	42395462	42397958	2497	chr2	42587079	42589763	2685	191711	-3.84243	4.3005	3.87397	0.0490403
chr2	42395462	42397958	2497	chr2	42699702	42701242	1541	303762	-2.10967	3.88438	1.00111	0.317041
chr2	42395462	42397958	2497	chr2	42792153	42796927	4775	397830	-2.10967	3.88438	1.00111	0.317041
chr2	42482288	42485227	2940	chr2	42521786	42527063	5278	40667	-2.93507	4.03679	1.97986	0.159405
chr2	42482288	42485227	2940	chr2	42587079	42589763	2685	104663	0.464089	4.03619	0.0775205	0.780686
chr2	42482288	42485227	2940	chr2	42772468	42775484	3017	290218	2.57893	3.88376	1.80247	0.179414
chr2	42482288	42485227	2940	chr2	42786794	42790827	4034	305053	2.57893	3.88376	1.80247	0.179414
chr2	42482288	42485227	2940	chr2	43428088	43429734	1647	945153	-2.10967	3.88438	1.00111	0.317041
chr2	42482288	42485227	2940	chr2	43450293	43456138	5846	969458	-2.10967	3.88438	1.00111	0.317041
chr2	42521786	42527063	5278	chr2	42587079	42589763	2685	63996	0.469252	4.03353	0.0789089	0.778781
chr2	42521786	42527063	5278	chr2	42786794	42790827	4034	264386	0.464089	4.03619	0.0775205	0.780686
chr2	42521786	42527063	5278	chr2	42792153	42796927	4775	270115	2.57893	3.88376	1.80247	0.179414
chr2	42521786	42527063	5278	chr2	43400377	43404472	4096	878000	2.57893	3.88376	1.80247	0.179414
chr2	42521786	42527063	5278	chr2	43627581	43631394	3814	1105063	-2.10967	3.88438	1.00111	0.317041
chr2	42587079	42589763	2685	chr2	42772468	42775484	3017	185555	2.57893	3.88376	1.80247	0.179414
chr2	42587079	42589763	2685	chr2	42786794	42790827	4034	200389	-0.0202014	4.41257	0.000196752	0.988809
chr2	42587079	42589763	2685	chr2	42792153	42796927	4775	206119	-0.361142	4.17406	0.0551936	0.814261
chr2	42587079	42589763	2685	chr2	42978625	42981810	3186	391796	2.57893	3.88376	1.80247	0.179414
chr2	42587079	42589763	2685	chr2	43692769	43694097	1329	1105012	2.57893	3.88376	1.80247	0.179414
chr2	42587079	42589763	2685	chr2	43743062	43745644	2583	1155932	2.57893	3.88376	1.80247	0.179414
chr2	42587079	42589763	2685	chr2	44394042	44397283	3242	1807241	0.464089	4.03619	0.0775205	0.780686
chr2	42699702	42701242	1541	chr2	42792153	42796927	4775	94068	-2.10967	3.88438	1.00111	0.317041
chr2	42699702	42701242	1541	chr2	43358339	43364670	6332	661032	2.57893	3.88376	1.80247	0.179414
chr2	42772468	42775484	3017	chr2	42786794	42790827	4034	14834	-0.203578	5.27943	0.0601069	0.806327
chr2	42772468	42775484	3017	chr2	42792153	42796927	4775	20564	1.96367	4.69875	3.31877	0.068493
chr2	42772468	42775484	3017	chr2	42978625	42981810	3186	206241	-2.10967	3.88438	1.00111	0.317041
chr2	42772468	42775484	3017	chr2	43000789	43001990	1202	227413	-2.11484	3.88709	1.00394	0.31636
chr2	42772468	42775484	3017	chr2	43036169	43039231	3063	263724	0.469252	4.03353	0.0789089	0.778781
chr2	42772468	42775484	3017	chr2	43450293	43456138	5846	679239	-2.10967	3.88438	1.00111	0.317041
chr2	42772468	42775484	3017	chr2	44586952	44590205	3254	1814602	-2.11484	3.88709	1.00394	0.31636
chr2	42786794	42790827	4034	chr2	42792153	42796927	4775	5729	0.0825058	7.61657	0.0294626	0.863715
chr2	42786794	42790827	4034	chr2	42978625	42981810	3186	191407	3.50433	4.05674	3.62885	0.0567861
chr2	42786794	42790827	4034	chr2	43000789	43001990	1202	212579	-2.11484	3.88709	1.00394	0.31636
chr2	42786794	42790827	4034	chr2	43036169	43039231	3063	248889	4.03296	4.19128	5.33103	0.020949
chr2	42786794	42790827	4034	chr2	43358339	43364670	6332	572694	0.469252	4.03353	0.0789089	0.778781
chr2	42786794	42790827	4034	chr2	43400377	43404472	4096	613614	-2.11484	3.88709	1.00394	0.31636
chr2	42786794	42790827	4034	chr2	43428088	43429734	1647	640100	-2.11484	3.88709	1.00394	0.31636
chr2	42786794	42790827	4034	chr2	43444785	43449124	4340	658144	-1.25881	4.41063	0.840087	0.359372
chr2	42786794	42790827	4034	chr2	43450293	43456138	5846	664405	2.24591	4.40389	2.97355	0.0846358
chr2	42786794	42790827	4034	chr2	43475608	43477332	1725	687659	2.57893	3.88376	1.80247	0.179414
chr2	42786794	42790827	4034	chr2	44221762	44224933	3172	1434537	-2.11484	3.88709	1.00394	0.31636
chr2	42786794	42790827	4034	chr2	44407812	44409461	1650	1619826	-2.11484	3.88709	1.00394	0.31636
chr2	42792153	42796927	4775	chr2	42826526	42828274	1749	32860	2.57893	3.88376	1.80247	0.179414
chr2	42792153	42796927	4775	chr2	43036169	43039231	3063	243160	0.469252	4.03353	0.0789089	0.778781
chr2	42792153	42796927	4775	chr2	43358339	43364670	6332	566964	1.33324	4.16825	0.807817	0.368766
chr2	42792153	42796927	4775	chr2	43395098	43398216	3119	602117	-2.93008	4.03414	1.97452	0.159969
chr2	42792153	42796927	4775	chr2	43400377	43404472	4096	607884	2.57893	3.88376	1.80247	0.179414
chr2	42792153	42796927	4775	chr2	43419354	43423093	3740	626683	0.53245	4.05736	0.0967166	0.755806
chr2	42792153	42796927	4775	chr2	43444785	43449124	4340	652414	0.53245	4.05736	0.0967166	0.755806
chr2	42792153	42796927	4775	chr2	43450293	43456138	5846	658675	-4.59503	4.61335	6.51045	0.0107242
chr2	42792153	42796927	4775	chr2	43627581	43631394	3814	834947	-2.10967	3.88438	1.00111	0.317041
chr2	42826526	42828274	1749	chr2	42978625	42981810	3186	152817	2.57893	3.88376	1.80247	0.179414
chr2	42826526	42828274	1749	chr2	43428088	43429734	1647	601511	2.57893	3.88376	1.80247	0.179414
chr2	42978625	42981810	3186	chr2	43036169	43039231	3063	57482	0.469252	4.03353	0.0789089	0.778781
chr2	42978625	42981810	3186	chr2	43358339	43364670	6332	381287	-0.361142	4.17406	0.0551936	0.814261
chr2	42978625	42981810	3186	chr2	43450293	43456138	5846	472998	-2.10967	3.88438	1.00111	0.317041
chr2	43036169	43039231	3063	chr2	43358339	43364670	6332	323804	0.513148	4.7046	0.246273	0.619712
chr2	43036169	43039231	3063	chr2	43428088	43429734	1647	391211	2.57893	3.88376	1.80247	0.179414
chr2	43036169	43039231	3063	chr2	43444785	43449124	4340	409254	-2.10967	3.88438	1.00111	0.317041
chr2	43036169	43039231	3063	chr2	43450293	43456138	5846	415515	3.44292	4.03292	3.53119	0.0602246
chr2	43036169	43039231	3063	chr2	43555805	43558647	2843	519526	-2.10967	3.88438	1.00111	0.317041
chr2	43036169	43039231	3063	chr2	43743062	43745644	2583	706653	0.464089	4.03619	0.0775205	0.780686
chr2	43036169	43039231	3063	chr2	44940987	44943188	2202	1904387	-2.11484	3.88709	1.00394	0.31636
chr2	43122586	43124010	1425	chr2	43450293	43456138	5846	329917	-2.93008	4.03414	1.97452	0.159969
chr2	43265108	43267662	2555	chr2	43358339	43364670	6332	95119	-0.356139	4.17145	0.0538612	0.816476
chr2	43265108	43267662	2555	chr2	43450293	43456138	5846	186830	-2.10967	3.88438	1.00111	0.317041
chr2	43358339	43364670	6332	chr2	43395098	43398216	3119	35152	0.796448	5.71843	1.28101	0.257712
chr2	43358339	43364670	6332	chr2	43400377	43404472	4096	40920	-1.11407	5.78647	2.21987	0.136245
chr2	43358339	43364670	6332	chr2	43419354	43423093	3740	59719	0.218417	4.78766	0.0485238	0.825652
chr2	43358339	43364670	6332	chr2	43428088	43429734	1647	67406	-0.00568427	4.40503	1.16462e-05	0.997277
chr2	43358339	43364670	6332	chr2	43432816	43435388	2573	72597	1.25755	4.72203	1.44833	0.228797
chr2	43358339	43364670	6332	chr2	43444785	43449124	4340	85450	0.51226	5.78363	0.560225	0.45417
chr2	43358339	43364670	6332	chr2	43450293	43456138	5846	91711	-1.065	6.85163	3.5733	0.0587157
chr2	43358339	43364670	6332	chr2	43475608	43477332	1725	114965	3.44292	4.03292	3.53119	0.0602246
chr2	43358339	43364670	6332	chr2	43519271	43521037	1767	158649	0.469252	4.03353	0.0789089	0.778781
chr2	43358339	43364670	6332	chr2	43555805	43558647	2843	195721	1.33324	4.16825	0.807817	0.368766
chr2	43358339	43364670	6332	chr2	43627581	43631394	3814	267983	-0.420095	4.79288	0.164938	0.68465
chr2	43358339	43364670	6332	chr2	43692769	43694097	1329	331928	-2.10967	3.88438	1.00111	0.317041
chr2	43358339	43364670	6332	chr2	43743062	43745644	2583	382848	1.33324	4.16825	0.807817	0.368766
chr2	43358339	43364670	6332	chr2	43821673	43825788	4116	462226	2.57893	3.88376	1.80247	0.179414
chr2	43358339	43364670	6332	chr2	44188875	44190359	1485	828112	-2.10967	3.88438	1.00111	0.317041
chr2	43358339	43364670	6332	chr2	44940987	44943188	2202	1580583	-2.11484	3.88709	1.00394	0.31636
chr2	43395098	43398216	3119	chr2	43400377	43404472	4096	5767	-1.49229	5.28084	2.68032	0.101595
chr2	43395098	43398216	3119	chr2	43419354	43423093	3740	24566	1.33324	4.16825	0.807817	0.368766
chr2	43395098	43398216	3119	chr2	43428088	43429734	1647	32254	-2.11484	3.88709	1.00394	0.31636
chr2	43395098	43398216	3119	chr2	43432816	43435388	2573	37445	-0.0153495	4.41006	0.000109797	0.99164
chr2	43395098	43398216	3119	chr2	43444785	43449124	4340	50297	0.569269	4.31768	0.177355	0.673656
chr2	43395098	43398216	3119	chr2	43450293	43456138	5846	56558	0.0584657	5.4389	0.00614806	0.937502
chr2	43395098	43398216	3119	chr2	43475608	43477332	1725	79813	-2.11484	3.88709	1.00394	0.31636
chr2	43395098	43398216	3119	chr2	43581332	43584710	3379	186364	2.57893	3.88376	1.80247	0.179414
chr2	43395098	43398216	3119	chr2	43821673	43825788	4116	427073	0.464089	4.03619	0.0775205	0.780686
chr2	43395098	43398216	3119	chr2	44221762	44224933	3172	826690	-2.10967	3.88438	1.00111	0.317041
chr2	43400377	43404472	4096	chr2	43419354	43423093	3740	18799	-0.390133	4.51235	0.105361	0.745489
chr2	43400377	43404472	4096	chr2	43428088	43429734	1647	26486	0.464089	4.03619	0.0775205	0.780686
chr2	43400377	43404472	4096	chr2	43432816	43435388	2573	31677	-2.93507	4.03679	1.97986	0.159405
chr2	43400377	43404472	4096	chr2	43444785	43449124	4340	44530	-0.634736	4.87559	0.397503	0.528382
chr2	43400377	43404472	4096	chr2	43450293	43456138	5846	50791	0.56	5.72455	0.632196	0.426551
chr2	43400377	43404472	4096	chr2	43519271	43521037	1767	117729	-2.93507	4.03679	1.97986	0.159405
chr2	43400377	43404472	4096	chr2	43627581	43631394	3814	227063	0.469252	4.03353	0.0789089	0.778781
chr2	43419354	43423093	3740	chr2	43428088	43429734	1647	7687	0.502848	4.29677	0.142344	0.705962
chr2	43419354	43423093	3740	chr2	43432816	43435388	2573	12878	-0.0105104	4.40754	4.81688e-05	0.994462
chr2	43419354	43423093	3740	chr2	43444785	43449124	4340	25731	-1.54916	4.51045	1.36908	0.24197
chr2	43419354	43423093	3740	chr2	43450293	43456138	5846	31992	-0.694248	4.61225	0.360433	0.548266
chr2	43419354	43423093	3740	chr2	43519271	43521037	1767	98930	-2.11484	3.88709	1.00394	0.31636
chr2	43419354	43423093	3740	chr2	43627581	43631394	3814	208264	-2.10967	3.88438	1.00111	0.317041
chr2	43419354	43423093	3740	chr2	44586952	44590205	3254	1167355	-2.10967	3.88438	1.00111	0.317041
chr2	43428088	43429734	1647	chr2	43432816	43435388	2573	5191	-2.11484	3.88709	1.00394	0.31636
chr2	43428088	43429734	1647	chr2	43444785	43449124	4340	18043	1.19589	4.70167	1.31871	0.250823
chr2	43428088	43429734	1647	chr2	43450293	43456138	5846	24304	0.140141	4.60928	0.0165873	0.897522
chr2	43428088	43429734	1647	chr2	43519271	43521037	1767	91243	-2.11484	3.88709	1.00394	0.31636
chr2	43428088	43429734	1647	chr2	43581332	43584710	3379	154110	2.57893	3.88376	1.80247	0.179414
chr2	43428088	43429734	1647	chr2	43627581	43631394	3814	200576	-0.356139	4.17145	0.0538612	0.816476
chr2	43432816	43435388	2573	chr2	43444785	43449124	4340	12852	-0.361142	4.17406	0.0551936	0.814261
chr2	43432816	43435388	2573	chr2	43450293	43456138	5846	19113	-0.415669	4.79054	0.161592	0.687695
chr2	43444785	43449124	4340	chr2	43450293	43456138	5846	6261	0.0556783	6.54983	0.00887509	0.924944
chr2	43444785	43449124	4340	chr2	43519271	43521037	1767	73199	-2.10967	3.88438	1.00111	0.317041
chr2	43444785	43449124	4340	chr2	43555805	43558647	2843	110271	-2.10967	3.88438	1.00111	0.317041
chr2	43444785	43449124	4340	chr2	43692769	43694097	1329	246478	-2.11484	3.88709	1.00394	0.31636
chr2	43450293	43456138	5846	chr2	43475608	43477332	1725	23254	0.464089	4.03619	0.0775205	0.780686
chr2	43450293	43456138	5846	chr2	43519271	43521037	1767	66938	-2.10967	3.88438	1.00111	0.317041
chr2	43450293	43456138	5846	chr2	43692769	43694097	1329	240217	0.464089	4.03619	0.0775205	0.780686
chr2	43450293	43456138	5846	chr2	43743062	43745644	2583	291137	0.469252	4.03353	0.0789089	0.778781
chr2	43450293	43456138	5846	chr2	43821673	43825788	4116	370515	2.57893	3.88376	1.80247	0.179414
chr2	43450293	43456138	5846	chr2	44221762	44224933	3172	770132	2.57893	3.88376	1.80247	0.179414
chr2	43450293	43456138	5846	chr2	44313801	44315645	1845	861507	-2.10967	3.88438	1.00111	0.317041
chr2	43450293	43456138	5846	chr2	44394042	44397283	3242	942447	0.464089	4.03619	0.0775205	0.780686
chr2	43450293	43456138	5846	chr2	44586952	44590205	3254	1135363	0.464089	4.03619	0.0775205	0.780686
chr2	43475608	43477332	1725	chr2	43519271	43521037	1767	43684	-2.10967	3.88438	1.00111	0.317041
chr2	43519271	43521037	1767	chr2	43555805	43558647	2843	37072	-2.10967	3.88438	1.00111	0.317041
chr2	43519271	43521037	1767	chr2	43581332	43584710	3379	62867	-2.11484	3.88709	1.00394	0.31636
chr2	43555805	43558647	2843	chr2	43581332	43584710	3379	25795	-2.10967	3.88438	1.00111	0.317041
chr2	43555805	43558647	2843	chr2	43627581	43631394	3814	72261	3.44292	4.03292	3.53119	0.0602246
chr2	43555805	43558647	2843	chr2	43692769	43694097	1329	136207	-2.10967	3.88438	1.00111	0.317041
chr2	43555805	43558647	2843	chr2	44221762	44224933	3172	666121	-2.10967	3.88438	1.00111	0.317041
chr2	43581332	43584710	3379	chr2	43627581	43631394	3814	46466	-2.11484	3.88709	1.00394	0.31636
chr2	43627581	43631394	3814	chr2	43743062	43745644	2583	114865	2.64212	3.90778	1.85425	0.17329
chr2	43627581	43631394	3814	chr2	43821673	43825788	4116	194243	-2.93507	4.03679	1.97986	0.159405
chr2	43627581	43631394	3814	chr2	44326683	44328341	1659	698024	-2.11484	3.88709	1.00394	0.31636
chr2	43821673	43825788	4116	chr2	44221762	44224933	3172	399617	2.57893	3.88376	1.80247	0.179414
chr2	43925489	43927558	2070	chr2	44940987	44943188	2202	1015564	2.57893	3.88376	1.80247	0.179414
chr2	44188875	44190359	1485	chr2	44221762	44224933	3172	33730	2.57893	3.88376	1.80247	0.179414
chr2	44188875	44190359	1485	chr2	44407812	44409461	1650	219019	-2.10967	3.88438	1.00111	0.317041
chr2	44221762	44224933	3172	chr2	44326683	44328341	1659	104164	-2.11484	3.88709	1.00394	0.31636
chr2	44221762	44224933	3172	chr2	44394042	44397283	3242	172315	-2.11484	3.88709	1.00394	0.31636
chr2	44221762	44224933	3172	chr2	44407812	44409461	1650	185289	-2.10967	3.88438	1.00111	0.317041
chr2	44221762	44224933	3172	chr2	44586952	44590205	3254	365231	-2.10967	3.88438	1.00111	0.317041
chr2	44221762	44224933	3172	chr2	44651688	44653107	1420	429050	-2.10967	3.88438	1.00111	0.317041
chr2	44221762	44224933	3172	chr2	44940987	44943188	2202	718740	3.44292	4.03292	3.53119	0.0602246
chr2	44221762	44224933	3172	chr2	44949076	44950278	1203	726329	2.57893	3.88376	1.80247	0.179414
chr2	44221762	44224933	3172	chr2	46059816	46065788	5973	1839454	2.57893	3.88376	1.80247	0.179414
chr2	44326683	44328341	1659	chr2	44394042	44397283	3242	68150	2.57893	3.88376	1.80247	0.179414
chr2	44326683	44328341	1659	chr2	44586952	44590205	3254	261066	2.57893	3.88376	1.80247	0.179414
chr2	44326683	44328341	1659	chr2	44651688	44653107	1420	324885	-2.10967	3.88438	1.00111	0.317041
chr2	44394042	44397283	3242	chr2	44407812	44409461	1650	12974	-0.35115	4.16885	0.0525494	0.818685
chr2	44394042	44397283	3242	chr2	44586952	44590205	3254	192916	2.57893	3.88376	1.80247	0.179414
chr2	44394042	44397283	3242	chr2	45916456	45921028	4573	1523079	-2.11484	3.88709	1.00394	0.31636
chr2	44394042	44397283	3242	chr2	45953911	45959772	5862	1561179	2.57893	3.88376	1.80247	0.179414
chr2	44394042	44397283	3242	chr2	46146402	46148819	2418	1751948	-2.10967	3.88438	1.00111	0.317041
chr2	44407812	44409461	1650	chr2	44586952	44590205	3254	179942	2.57893	3.88376	1.80247	0.179414
chr2	44407812	44409461	1650	chr2	45925351	45928487	3137	1518282	-2.11484	3.88709	1.00394	0.31636
chr2	44407812	44409461	1650	chr2	45953911	45959772	5862	1548205	2.57893	3.88376	1.80247	0.179414
chr2	44586952	44590205	3254	chr2	44651688	44653107	1420	63819	-2.11484	3.88709	1.00394	0.31636
chr2	44586952	44590205	3254	chr2	45836864	45839161	2298	1249434	2.57893	3.88376	1.80247	0.179414
chr2	44586952	44590205	3254	chr2	45925351	45928487	3137	1338340	-2.10967	3.88438	1.00111	0.317041
chr2	44586952	44590205	3254	chr2	45953911	45959772	5862	1368263	-2.11484	3.88709	1.00394	0.31636
chr2	44651688	44653107	1420	chr2	44940987	44943188	2202	289690	-2.10967	3.88438	1.00111	0.317041
chr2	44651688	44653107	1420	chr2	45916456	45921028	4573	1266344	-2.10967	3.88438	1.00111	0.317041
chr2	44940987	44943188	2202	chr2	44949076	44950278	1203	7589	-3.45343	4.17205	2.92956	0.0869714
chr2	44940987	44943188	2202	chr2	45512055	45514228	2174	571054	-2.10967	3.88438	1.00111	0.317041
chr2	44940987	44943188	2202	chr2	45925351	45928487	3137	984831	2.57893	3.88376	1.80247	0.179414
chr2	44940987	44943188	2202	chr2	45953911	45959772	5862	1014754	-2.11484	3.88709	1.00394	0.31636
chr2	44949076	44950278	1203	chr2	45815440	45817964	2525	867025	2.57893	3.88376	1.80247	0.179414
chr2	44949076	44950278	1203	chr2	45953911	45959772	5862	1007164	-2.93507	4.03679	1.97986	0.159405
chr2	45293692	45296546	2855	chr2	46794716	46799021	4306	1501749	2.57893	3.88376	1.80247	0.179414
chr2	45484375	45486241	1867	chr2	45953911	45959772	5862	471533	-2.93008	4.03414	1.97452	0.159969
chr2	45484375	45486241	1867	chr2	47208286	47215550	7265	1726610	-2.11484	3.88709	1.00394	0.31636
chr2	45512055	45514228	2174	chr2	46069183	46071392	2210	557146	-2.10967	3.88438	1.00111	0.317041
chr2	45643747	45645112	1366	chr2	46069183	46071392	2210	425858	2.57893	3.88376	1.80247	0.179414
chr2	45786076	45788548	2473	chr2	45953911	45959772	5862	169529	-3.46312	4.17727	2.94485	0.0861515
chr2	45786076	45788548	2473	chr2	46499061	46500721	1661	712579	-2.10967	3.88438	1.00111	0.317041
chr2	45786076	45788548	2473	chr2	47746341	47751187	4847	1961452	-2.11484	3.88709	1.00394	0.31636
chr2	45811185	45813566	2382	chr2	45836864	45839161	2298	25637	-0.35115	4.16885	0.0525494	0.818685
chr2	45811185	45813566	2382	chr2	46131329	46134298	2970	320438	-2.11484	3.88709	1.00394	0.31636
chr2	45811185	45813566	2382	chr2	47167675	47172072	4398	1357498	-2.10967	3.88438	1.00111	0.317041
chr2	45815440	45817964	2525	chr2	45877024	45880767	3744	62193	2.57893	3.88376	1.80247	0.179414
chr2	45815440	45817964	2525	chr2	45916456	45921028	4573	102040	-2.10967	3.88438	1.00111	0.317041
chr2	45815440	45817964	2525	chr2	45953911	45959772	5862	140139	1.03813	4.40697	0.707525	0.400267
chr2	45815440	45817964	2525	chr2	46794716	46799021	4306	980166	0.464089	4.03619	0.0775205	0.780686
chr2	45815440	45817964	2525	chr2	46842924	46845390	2467	1027455	2.57893	3.88376	1.80247	0.179414
chr2	45836864	45839161	2298	chr2	45877024	45880767	3744	40883	-0.333402	4.53796	0.0785321	0.779297
chr2	45836864	45839161	2298	chr2	45916456	45921028	4573	80729	1.10289	4.42771	0.789275	0.37432
chr2	45836864	45839161	2298	chr2	45925351	45928487	3137	88906	2.64212	3.90778	1.85425	0.17329
chr2	45836864	45839161	2298	chr2	45953911	45959772	5862	118829	-0.0421398	4.87507	0.00168851	0.967223
chr2	45836864	45839161	2298	chr2	45968167	45969903	1737	131022	-2.10967	3.88438	1.00111	0.317041
chr2	45836864	45839161	2298	chr2	46059816	46065788	5973	224789	1.47876	4.53433	1.59667	0.206376
chr2	45836864	45839161	2298	chr2	46069183	46071392	2210	232275	2.57893	3.88376	1.80247	0.179414
chr2	45836864	45839161	2298	chr2	46794716	46799021	4306	958856	3.44292	4.03292	3.53119	0.0602246
chr2	45877024	45880767	3744	chr2	45916456	45921028	4573	39846	-0.426994	5.01852	0.211212	0.645819
chr2	45877024	45880767	3744	chr2	45925351	45928487	3137	48023	1.54988	5.06101	2.91233	0.0879048
chr2	45877024	45880767	3744	chr2	45953911	45959772	5862	77946	-1.37006	6.75215	5.18588	0.0227711
chr2	45877024	45880767	3744	chr2	45968167	45969903	1737	90139	-2.93008	4.03414	1.97452	0.159969
chr2	45877024	45880767	3744	chr2	46059816	46065788	5973	183906	-1.19441	5.59674	2.28249	0.130841
chr2	45877024	45880767	3744	chr2	46069183	46071392	2210	191392	-2.93507	4.03679	1.97986	0.159405
chr2	45877024	45880767	3744	chr2	46131329	46134298	2970	253918	1.03312	4.40949	0.701291	0.40235
chr2	45877024	45880767	3744	chr2	46146402	46148819	2418	268715	2.57893	3.88376	1.80247	0.179414
chr2	45877024	45880767	3744	chr2	46240269	46242172	1904	362325	-2.11484	3.88709	1.00394	0.31636
chr2	45877024	45880767	3744	chr2	46767923	46771992	4070	891062	-2.10967	3.88438	1.00111	0.317041
chr2	45877024	45880767	3744	chr2	46794716	46799021	4306	917973	0.507851	4.29421	0.144875	0.703482
chr2	45877024	45880767	3744	chr2	46842924	46845390	2467	965261	-2.10967	3.88438	1.00111	0.317041
chr2	45877024	45880767	3744	chr2	47167675	47172072	4398	1290978	2.57893	3.88376	1.80247	0.179414
chr2	45916456	45921028	4573	chr2	45925351	45928487	3137	8177	-0.193768	6.05111	0.0900321	0.764136
chr2	45916456	45921028	4573	chr2	45953911	45959772	5862	38099	-0.245628	7.20926	0.221854	0.637631
chr2	45916456	45921028	4573	chr2	45968167	45969903	1737	50293	0.52459	4.50933	0.20708	0.649066
chr2	45916456	45921028	4573	chr2	46059816	46065788	5973	144060	-0.36458	5.0384	0.155033	0.693772
chr2	45916456	45921028	4573	chr2	46069183	46071392	2210	151545	-2.11484	3.88709	1.00394	0.31636
chr2	45916456	45921028	4573	chr2	46131329	46134298	2970	214071	-2.11484	3.88709	1.00394	0.31636
chr2	45916456	45921028	4573	chr2	46146402	46148819	2418	228868	-2.10967	3.88438	1.00111	0.317041
chr2	45916456	45921028	4573	chr2	46767923	46771992	4070	851215	-2.10967	3.88438	1.00111	0.317041
chr2	45916456	45921028	4573	chr2	46794716	46799021	4306	878126	3.44292	4.03292	3.53119	0.0602246
chr2	45916456	45921028	4573	chr2	46924931	46927962	3032	1007704	3.50433	4.05674	3.62885	0.0567861
chr2	45916456	45921028	4573	chr2	47142453	47146025	3573	1225497	-2.11484	3.88709	1.00394	0.31636
chr2	45916456	45921028	4573	chr2	47167675	47172072	4398	1251131	0.469252	4.03353	0.0789089	0.778781
chr2	45916456	45921028	4573	chr2	47208286	47215550	7265	1293176	2.57893	3.88376	1.80247	0.179414
chr2	45916456	45921028	4573	chr2	47689793	47691421	1629	1771865	2.57893	3.88376	1.80247	0.179414
chr2	45925351	45928487	3137	chr2	45953911	45959772	5862	29922	-0.706924	7.36551	1.88602	0.169652
chr2	45925351	45928487	3137	chr2	45968167	45969903	1737	42116	0.464089	4.03619	0.0775205	0.780686
chr2	45925351	45928487	3137	chr2	46059816	46065788	5973	135883	-0.0153495	4.41006	0.000109797	0.99164
chr2	45925351	45928487	3137	chr2	46131329	46134298	2970	205894	-2.10967	3.88438	1.00111	0.317041
chr2	45925351	45928487	3137	chr2	46794716	46799021	4306	869949	0.464089	4.03619	0.0775205	0.780686
chr2	45925351	45928487	3137	chr2	47204859	47207383	2525	1279202	-2.11484	3.88709	1.00394	0.31636
chr2	45925351	45928487	3137	chr2	47208286	47215550	7265	1284999	1.92329	4.3145	1.94161	0.163493
chr2	45925351	45928487	3137	chr2	47402250	47405961	3712	1477186	-2.10967	3.88438	1.00111	0.317041
chr2	45925351	45928487	3137	chr2	47746341	47751187	4847	1821845	0.464089	4.03619	0.0775205	0.780686
chr2	45953911	45959772	5862	chr2	45968167	45969903	1737	12193	-0.995911	6.4101	2.6046	0.106554
chr2	45953911	45959772	5862	chr2	46059816	46065788	5973	105960	-0.36831	7.00285	0.478452	0.489124
chr2	45953911	45959772	5862	chr2	46069183	46071392	2210	113446	-4.59503	4.61335	6.51045	0.0107242
chr2	45953911	45959772	5862	chr2	46131329	46134298	2970	175972	0.521537	4.86532	0.299694	0.584074
chr2	45953911	45959772	5862	chr2	46146402	46148819	2418	190769	0.469252	4.03353	0.0789089	0.778781
chr2	45953911	45959772	5862	chr2	46202904	46204098	1195	246659	2.57893	3.88376	1.80247	0.179414
chr2	45953911	45959772	5862	chr2	46240269	46242172	1904	284379	-2.93008	4.03414	1.97452	0.159969
chr2	45953911	45959772	5862	chr2	46692924	46694961	2038	737101	0.464089	4.03619	0.0775205	0.780686
chr2	45953911	45959772	5862	chr2	46760882	46763109	2228	805154	-2.93008	4.03414	1.97452	0.159969
chr2	45953911	45959772	5862	chr2	46767923	46771992	4070	813116	0.464089	4.03619	0.0775205	0.780686
chr2	45953911	45959772	5862	chr2	46794716	46799021	4306	840027	0.576088	4.72498	0.305638	0.58037
chr2	45953911	45959772	5862	chr2	46842924	46845390	2467	887315	-0.356139	4.17145	0.0538612	0.816476
chr2	45953911	45959772	5862	chr2	46924931	46927962	3032	969605	-3.46312	4.17727	2.94485	0.0861515
chr2	45953911	45959772	5862	chr2	47142453	47146025	3573	1187397	-3.83305	4.29537	3.85462	0.0496092
chr2	45953911	45959772	5862	chr2	47167675	47172072	4398	1213032	-1.25412	4.40811	0.834135	0.36108
chr2	45953911	45959772	5862	chr2	47208286	47215550	7265	1255076	-0.23945	4.9442	0.0632256	0.801469
chr2	45953911	45959772	5862	chr2	47402250	47405961	3712	1447264	-2.93507	4.03679	1.97986	0.159405
chr2	45953911	45959772	5862	chr2	47527572	47529841	2270	1571865	-2.11484	3.88709	1.00394	0.31636
chr2	45953911	45959772	5862	chr2	47746341	47751187	4847	1791922	2.57893	3.88376	1.80247	0.179414
chr2	45953911	45959772	5862	chr2	47795633	47798473	2841	1840211	3.50433	4.05674	3.62885	0.0567861
chr2	45953911	45959772	5862	chr2	47880031	47884672	4642	1925510	-2.10967	3.88438	1.00111	0.317041
chr2	45953911	45959772	5862	chr2	47889016	47891492	2477	1933412	-2.10967	3.88438	1.00111	0.317041
chr2	45953911	45959772	5862	chr2	47914766	47918694	3929	1959888	-2.94007	4.03946	1.98523	0.15884
chr2	45953911	45959772	5862	chr2	47921513	47927540	6028	1967685	-2.10967	3.88438	1.00111	0.317041
chr2	45953911	45959772	5862	chr2	47942057	47948076	6020	1988225	-3.45343	4.17205	2.92956	0.0869714
chr2	45953911	45959772	5862	chr2	47949803	47953619	3817	1994869	0.636697	4.56083	0.295588	0.586662
chr2	45968167	45969903	1737	chr2	46059816	46065788	5973	93767	-2.3863	4.88358	3.94734	0.0469456
chr2	45968167	45969903	1737	chr2	46131329	46134298	2970	163778	-2.11484	3.88709	1.00394	0.31636
chr2	45968167	45969903	1737	chr2	46794716	46799021	4306	827833	-2.10967	3.88438	1.00111	0.317041
chr2	45968167	45969903	1737	chr2	47142453	47146025	3573	1175204	-2.10967	3.88438	1.00111	0.317041
chr2	45968167	45969903	1737	chr2	47208286	47215550	7265	1242883	-2.93507	4.03679	1.97986	0.159405
chr2	45968167	45969903	1737	chr2	47728890	47733399	4510	1762109	2.57893	3.88376	1.80247	0.179414
chr2	45968167	45969903	1737	chr2	47949803	47953619	3817	1982676	-2.11484	3.88709	1.00394	0.31636
chr2	46059816	46065788	5973	chr2	46069183	46071392	2210	7485	0.433084	5.25663	0.270799	0.602796
chr2	46059816	46065788	5973	chr2	46131329	46134298	2970	70011	0.51284	4.29165	0.147421	0.701013
chr2	46059816	46065788	5973	chr2	46146402	46148819	2418	84808	-2.10967	3.88438	1.00111	0.317041
chr2	46059816	46065788	5973	chr2	46240269	46242172	1904	178418	2.57893	3.88376	1.80247	0.179414
chr2	46059816	46065788	5973	chr2	46760882	46763109	2228	699193	-2.11484	3.88709	1.00394	0.31636
chr2	46059816	46065788	5973	chr2	46794716	46799021	4306	734066	-2.11484	3.88709	1.00394	0.31636
chr2	46059816	46065788	5973	chr2	46924931	46927962	3032	863644	-2.10967	3.88438	1.00111	0.317041
chr2	46059816	46065788	5973	chr2	47167675	47172072	4398	1107071	0.469252	4.03353	0.0789089	0.778781
chr2	46059816	46065788	5973	chr2	47208286	47215550	7265	1149116	0.53245	4.05736	0.0967166	0.755806
chr2	46059816	46065788	5973	chr2	47746341	47751187	4847	1685962	-2.10967	3.88438	1.00111	0.317041
chr2	46059816	46065788	5973	chr2	47942057	47948076	6020	1882264	-2.11484	3.88709	1.00394	0.31636
chr2	46059816	46065788	5973	chr2	47961307	47967319	6013	1901511	-2.10967	3.88438	1.00111	0.317041
chr2	46069183	46071392	2210	chr2	46131329	46134298	2970	62526	-2.11484	3.88709	1.00394	0.31636
chr2	46069183	46071392	2210	chr2	47831697	47834349	2653	1762735	-2.10967	3.88438	1.00111	0.317041
chr2	46131329	46134298	2970	chr2	46146402	46148819	2418	14797	-0.356139	4.17145	0.0538612	0.816476
chr2	46131329	46134298	2970	chr2	46240269	46242172	1904	108407	2.57893	3.88376	1.80247	0.179414
chr2	46131329	46134298	2970	chr2	46767923	46771992	4070	637144	-2.11484	3.88709	1.00394	0.31636
chr2	46131329	46134298	2970	chr2	46794716	46799021	4306	664055	-2.11484	3.88709	1.00394	0.31636
chr2	46131329	46134298	2970	chr2	47208286	47215550	7265	1079104	-2.10967	3.88438	1.00111	0.317041
chr2	46131329	46134298	2970	chr2	47949803	47953619	3817	1818897	-2.10967	3.88438	1.00111	0.317041
chr2	46131329	46134298	2970	chr2	47978085	47983941	5857	1848199	2.57893	3.88376	1.80247	0.179414
chr2	46146402	46148819	2418	chr2	47949803	47953619	3817	1804100	-2.10967	3.88438	1.00111	0.317041
chr2	46499061	46500721	1661	chr2	47167675	47172072	4398	669982	-2.11484	3.88709	1.00394	0.31636
chr2	46499061	46500721	1661	chr2	47961307	47967319	6013	1464422	2.57893	3.88376	1.80247	0.179414
chr2	46692924	46694961	2038	chr2	46767923	46771992	4070	76015	-2.11484	3.88709	1.00394	0.31636
chr2	46692924	46694961	2038	chr2	46794716	46799021	4306	102926	-0.361142	4.17406	0.0551936	0.814261
chr2	46692924	46694961	2038	chr2	46842924	46845390	2467	150214	2.57893	3.88376	1.80247	0.179414
chr2	46692924	46694961	2038	chr2	47402250	47405961	3712	710163	2.57893	3.88376	1.80247	0.179414
chr2	46692924	46694961	2038	chr2	47629423	47631494	2072	936516	-2.10967	3.88438	1.00111	0.317041
chr2	46760882	46763109	2228	chr2	46767923	46771992	4070	7962	-1.55824	4.51538	1.38488	0.239272
chr2	46760882	46763109	2228	chr2	46794716	46799021	4306	34873	1.20073	4.69929	1.32889	0.249002
chr2	46760882	46763109	2228	chr2	47167675	47172072	4398	407878	-2.10967	3.88438	1.00111	0.317041
chr2	46760882	46763109	2228	chr2	47204859	47207383	2525	444125	2.57893	3.88376	1.80247	0.179414
chr2	46760882	46763109	2228	chr2	47208286	47215550	7265	449922	2.57893	3.88376	1.80247	0.179414
chr2	46760882	46763109	2228	chr2	47402250	47405961	3712	642110	-2.11484	3.88709	1.00394	0.31636
chr2	46760882	46763109	2228	chr2	47746341	47751187	4847	986768	0.469252	4.03353	0.0789089	0.778781
chr2	46760882	46763109	2228	chr2	47880031	47884672	4642	1120356	-2.11484	3.88709	1.00394	0.31636
chr2	46767923	46771992	4070	chr2	46794716	46799021	4306	26911	-0.23945	4.9442	0.0632256	0.801469
chr2	46767923	46771992	4070	chr2	46842924	46845390	2467	74199	1.32808	4.17086	0.802402	0.370376
chr2	46767923	46771992	4070	chr2	46924931	46927962	3032	156489	-2.93507	4.03679	1.97986	0.159405
chr2	46767923	46771992	4070	chr2	47167675	47172072	4398	399916	-3.45343	4.17205	2.92956	0.0869714
chr2	46767923	46771992	4070	chr2	47208286	47215550	7265	441960	-2.10967	3.88438	1.00111	0.317041
chr2	46767923	46771992	4070	chr2	47746341	47751187	4847	978806	3.50433	4.05674	3.62885	0.0567861
chr2	46767923	46771992	4070	chr2	47942057	47948076	6020	1175109	2.57893	3.88376	1.80247	0.179414
chr2	46767923	46771992	4070	chr2	47949803	47953619	3817	1181753	2.57893	3.88376	1.80247	0.179414
chr2	46767923	46771992	4070	chr2	47961307	47967319	6013	1194355	2.57893	3.88376	1.80247	0.179414
chr2	46767923	46771992	4070	chr2	48008865	48011358	2494	1240154	2.57893	3.88376	1.80247	0.179414
chr2	46767923	46771992	4070	chr2	48123571	48126654	3084	1355155	-2.10967	3.88438	1.00111	0.317041
chr2	46794716	46799021	4306	chr2	46842924	46845390	2467	47288	0.766587	5.1097	0.780203	0.377079
chr2	46794716	46799021	4306	chr2	46924931	46927962	3032	129578	-2.93507	4.03679	1.97986	0.159405
chr2	46794716	46799021	4306	chr2	47142453	47146025	3573	347370	-2.0204	4.70622	2.6018	0.106743
chr2	46794716	46799021	4306	chr2	47167675	47172072	4398	373005	-0.338099	4.54046	0.0806026	0.776483
chr2	46794716	46799021	4306	chr2	47208286	47215550	7265	415049	-0.183788	5.26893	0.0491126	0.824615
chr2	46794716	46799021	4306	chr2	47536261	47539250	2990	740887	2.57893	3.88376	1.80247	0.179414
chr2	46794716	46799021	4306	chr2	47728890	47733399	4510	934276	-0.8745	4.29479	0.369729	0.543152
chr2	46794716	46799021	4306	chr2	47746341	47751187	4847	951895	2.57893	3.88376	1.80247	0.179414
chr2	46794716	46799021	4306	chr2	47795633	47798473	2841	1000184	2.57893	3.88376	1.80247	0.179414
chr2	46794716	46799021	4306	chr2	47880031	47884672	4642	1085483	-2.11484	3.88709	1.00394	0.31636
chr2	46794716	46799021	4306	chr2	47942057	47948076	6020	1148198	-0.35115	4.16885	0.0525494	0.818685
chr2	46794716	46799021	4306	chr2	47949803	47953619	3817	1154842	0.584361	4.5324	0.252408	0.615385
chr2	46794716	46799021	4306	chr2	47961307	47967319	6013	1167444	-0.869674	4.29223	0.365995	0.545196
chr2	46794716	46799021	4306	chr2	47978085	47983941	5857	1184144	-2.10967	3.88438	1.00111	0.317041
chr2	46794716	46799021	4306	chr2	47993041	47996064	3024	1197684	-2.11484	3.88709	1.00394	0.31636
chr2	46794716	46799021	4306	chr2	48123571	48126654	3084	1328244	-2.93507	4.03679	1.97986	0.159405
chr2	46794716	46799021	4306	chr2	48131252	48134919	3668	1336217	-2.10967	3.88438	1.00111	0.317041
chr2	46794716	46799021	4306	chr2	48574428	48576850	2423	1778770	-2.10967	3.88438	1.00111	0.317041
chr2	46842924	46845390	2467	chr2	46924931	46927962	3032	82289	1.04311	4.40446	0.713767	0.398196
chr2	46842924	46845390	2467	chr2	47142453	47146025	3573	300082	0.469252	4.03353	0.0789089	0.778781
chr2	46842924	46845390	2467	chr2	47167675	47172072	4398	325716	0.507851	4.29421	0.144875	0.703482
chr2	46842924	46845390	2467	chr2	47208286	47215550	7265	367761	-3.46312	4.17727	2.94485	0.0861515
chr2	46842924	46845390	2467	chr2	47547926	47549472	1547	704542	-2.11484	3.88709	1.00394	0.31636
chr2	46842924	46845390	2467	chr2	47831697	47834349	2653	988866	2.57893	3.88376	1.80247	0.179414
chr2	46842924	46845390	2467	chr2	47921513	47927540	6028	1080369	0.469252	4.03353	0.0789089	0.778781
chr2	46842924	46845390	2467	chr2	47942057	47948076	6020	1100909	-2.11484	3.88709	1.00394	0.31636
chr2	46842924	46845390	2467	chr2	48131252	48134919	3668	1288928	-2.10967	3.88438	1.00111	0.317041
chr2	46842924	46845390	2467	chr2	48540505	48544251	3747	1698221	2.57893	3.88376	1.80247	0.179414
chr2	46924931	46927962	3032	chr2	47142453	47146025	3573	217792	-0.35115	4.16885	0.0525494	0.818685
chr2	46924931	46927962	3032	chr2	47167675	47172072	4398	243427	-2.93507	4.03679	1.97986	0.159405
chr2	46924931	46927962	3032	chr2	47204859	47207383	2525	279674	3.50433	4.05674	3.62885	0.0567861
chr2	46924931	46927962	3032	chr2	47208286	47215550	7265	285471	-4.60793	4.62065	6.55455	0.0104616
chr2	46924931	46927962	3032	chr2	47402250	47405961	3712	477659	0.51284	4.29165	0.147421	0.701013
chr2	46924931	46927962	3032	chr2	47615075	47616677	1603	689429	0.469252	4.03353	0.0789089	0.778781
chr2	46924931	46927962	3032	chr2	47746341	47751187	4847	822317	-2.11484	3.88709	1.00394	0.31636
chr2	46924931	46927962	3032	chr2	47880031	47884672	4642	955905	-2.11484	3.88709	1.00394	0.31636
chr2	46924931	46927962	3032	chr2	47921513	47927540	6028	998080	-2.10967	3.88438	1.00111	0.317041
chr2	46924931	46927962	3032	chr2	47949803	47953619	3817	1025264	-2.11484	3.88709	1.00394	0.31636
chr2	46924931	46927962	3032	chr2	47978085	47983941	5857	1054566	-2.10967	3.88438	1.00111	0.317041
chr2	46924931	46927962	3032	chr2	48540505	48544251	3747	1615931	-2.11484	3.88709	1.00394	0.31636
chr2	47142453	47146025	3573	chr2	47167675	47172072	4398	25634	0.121732	5.63254	0.0295683	0.863473
chr2	47142453	47146025	3573	chr2	47204859	47207383	2525	61882	1.19589	4.70167	1.31871	0.250823
chr2	47142453	47146025	3573	chr2	47208286	47215550	7265	67679	0.807627	5.82474	1.42614	0.232395
chr2	47142453	47146025	3573	chr2	47246696	47248847	2152	103532	-2.11484	3.88709	1.00394	0.31636
chr2	47142453	47146025	3573	chr2	47402250	47405961	3712	259866	-2.10967	3.88438	1.00111	0.317041
chr2	47142453	47146025	3573	chr2	47536261	47539250	2990	393516	-0.8745	4.29479	0.369729	0.543152
chr2	47142453	47146025	3573	chr2	47547926	47549472	1547	404460	-2.10967	3.88438	1.00111	0.317041
chr2	47142453	47146025	3573	chr2	47746341	47751187	4847	604525	-2.10967	3.88438	1.00111	0.317041
chr2	47142453	47146025	3573	chr2	47880031	47884672	4642	738112	-3.45827	4.17466	2.93719	0.0865614
chr2	47142453	47146025	3573	chr2	47889016	47891492	2477	746015	2.57893	3.88376	1.80247	0.179414
chr2	47142453	47146025	3573	chr2	47914766	47918694	3929	772491	0.464089	4.03619	0.0775205	0.780686
chr2	47142453	47146025	3573	chr2	47942057	47948076	6020	800827	-3.45343	4.17205	2.92956	0.0869714
chr2	47142453	47146025	3573	chr2	47961307	47967319	6013	820074	-0.356139	4.17145	0.0538612	0.816476
chr2	47142453	47146025	3573	chr2	47978085	47983941	5857	836774	2.57893	3.88376	1.80247	0.179414
chr2	47142453	47146025	3573	chr2	48123571	48126654	3084	980873	-2.10967	3.88438	1.00111	0.317041
chr2	47142453	47146025	3573	chr2	48131252	48134919	3668	988846	-2.93507	4.03679	1.97986	0.159405
chr2	47142453	47146025	3573	chr2	48540505	48544251	3747	1398139	-2.11484	3.88709	1.00394	0.31636
chr2	47167675	47172072	4398	chr2	47204859	47207383	2525	36247	-0.195647	5.27523	0.0555663	0.813646
chr2	47167675	47172072	4398	chr2	47208286	47215550	7265	42044	-0.430597	7.50688	0.769688	0.380314
chr2	47167675	47172072	4398	chr2	47246696	47248847	2152	77898	-0.361142	4.17406	0.0551936	0.814261
chr2	47167675	47172072	4398	chr2	47402250	47405961	3712	234232	-0.626131	4.87097	0.387051	0.533853
chr2	47167675	47172072	4398	chr2	47536261	47539250	2990	367882	-2.11484	3.88709	1.00394	0.31636
chr2	47167675	47172072	4398	chr2	47547926	47549472	1547	378825	-2.10967	3.88438	1.00111	0.317041
chr2	47167675	47172072	4398	chr2	47629423	47631494	2072	460585	-2.10967	3.88438	1.00111	0.317041
chr2	47167675	47172072	4398	chr2	47728890	47733399	4510	561271	3.44292	4.03292	3.53119	0.0602246
chr2	47167675	47172072	4398	chr2	47746341	47751187	4847	578890	-2.93008	4.03414	1.97452	0.159969
chr2	47167675	47172072	4398	chr2	47880031	47884672	4642	712478	2.57893	3.88376	1.80247	0.179414
chr2	47167675	47172072	4398	chr2	47889016	47891492	2477	720380	0.51284	4.29165	0.147421	0.701013
chr2	47167675	47172072	4398	chr2	47921513	47927540	6028	754653	-2.93507	4.03679	1.97986	0.159405
chr2	47167675	47172072	4398	chr2	47942057	47948076	6020	775193	0.218417	4.78766	0.0485238	0.825652
chr2	47167675	47172072	4398	chr2	47949803	47953619	3817	781837	-1.16501	4.79577	1.13614	0.28647
chr2	47167675	47172072	4398	chr2	47961307	47967319	6013	794439	-0.194103	4.97335	0.0420815	0.837465
chr2	47167675	47172072	4398	chr2	47978085	47983941	5857	811139	0.507851	4.29421	0.144875	0.703482
chr2	47167675	47172072	4398	chr2	48008865	48011358	2494	840238	-2.10967	3.88438	1.00111	0.317041
chr2	47167675	47172072	4398	chr2	48540505	48544251	3747	1372504	2.57893	3.88376	1.80247	0.179414
chr2	47167675	47172072	4398	chr2	48574428	48576850	2423	1405765	3.44292	4.03292	3.53119	0.0602246
chr2	47167675	47172072	4398	chr2	48666489	48669416	2928	1498079	-2.93507	4.03679	1.97986	0.159405
chr2	47204859	47207383	2525	chr2	47208286	47215550	7265	5797	-0.405584	7.02389	0.582295	0.445414
chr2	47204859	47207383	2525	chr2	47402250	47405961	3712	197984	-2.10967	3.88438	1.00111	0.317041
chr2	47204859	47207383	2525	chr2	47547926	47549472	1547	342578	2.64212	3.90778	1.85425	0.17329
chr2	47204859	47207383	2525	chr2	47615075	47616677	1603	409755	2.57893	3.88376	1.80247	0.179414
chr2	47204859	47207383	2525	chr2	47647079	47648316	1238	441576	-2.10967	3.88438	1.00111	0.317041
chr2	47204859	47207383	2525	chr2	47728890	47733399	4510	525023	-2.10967	3.88438	1.00111	0.317041
chr2	47204859	47207383	2525	chr2	47831697	47834349	2653	626902	2.57893	3.88376	1.80247	0.179414
chr2	47204859	47207383	2525	chr2	47880031	47884672	4642	676230	-2.93008	4.03414	1.97452	0.159969
chr2	47204859	47207383	2525	chr2	47889016	47891492	2477	684133	-2.10967	3.88438	1.00111	0.317041
chr2	47204859	47207383	2525	chr2	47942057	47948076	6020	738945	2.57893	3.88376	1.80247	0.179414
chr2	47204859	47207383	2525	chr2	47961307	47967319	6013	758192	-2.10967	3.88438	1.00111	0.317041
chr2	47204859	47207383	2525	chr2	47978085	47983941	5857	774892	-2.10967	3.88438	1.00111	0.317041
chr2	47208286	47215550	7265	chr2	47246696	47248847	2152	35853	1.03813	4.40697	0.707525	0.400267
chr2	47208286	47215550	7265	chr2	47402250	47405961	3712	192187	-0.945944	4.70568	0.711598	0.398914
chr2	47208286	47215550	7265	chr2	47527572	47529841	2270	316788	0.51284	4.29165	0.147421	0.701013
chr2	47208286	47215550	7265	chr2	47536261	47539250	2990	325837	-1.56735	4.52033	1.40086	0.23658
chr2	47208286	47215550	7265	chr2	47547926	47549472	1547	336781	-0.8745	4.29479	0.369729	0.543152
chr2	47208286	47215550	7265	chr2	47615075	47616677	1603	403958	-1.25412	4.40811	0.834135	0.36108
chr2	47208286	47215550	7265	chr2	47629423	47631494	2072	418540	1.04311	4.40446	0.713767	0.398196
chr2	47208286	47215550	7265	chr2	47728890	47733399	4510	519226	-3.45827	4.17466	2.93719	0.0865614
chr2	47208286	47215550	7265	chr2	47746341	47751187	4847	536846	-4.59075	4.61092	6.49586	0.0108126
chr2	47208286	47215550	7265	chr2	47795633	47798473	2841	585135	0.464089	4.03619	0.0775205	0.780686
chr2	47208286	47215550	7265	chr2	47831697	47834349	2653	621105	0.469252	4.03353	0.0789089	0.778781
chr2	47208286	47215550	7265	chr2	47880031	47884672	4642	670433	-0.0105104	4.40754	4.81688e-05	0.994462
chr2	47208286	47215550	7265	chr2	47889016	47891492	2477	678336	0.469252	4.03353	0.0789089	0.778781
chr2	47208286	47215550	7265	chr2	47914766	47918694	3929	704812	0.464089	4.03619	0.0775205	0.780686
chr2	47208286	47215550	7265	chr2	47921513	47927540	6028	712608	0.213864	4.79001	0.0466303	0.829034
chr2	47208286	47215550	7265	chr2	47942057	47948076	6020	733148	-1.55824	4.51538	1.38488	0.239272
chr2	47208286	47215550	7265	chr2	47949803	47953619	3817	739793	-2.36998	4.87432	3.89002	0.0485738
chr2	47208286	47215550	7265	chr2	47961307	47967319	6013	752395	-0.396498	5.41041	0.244022	0.621316
chr2	47208286	47215550	7265	chr2	47978085	47983941	5857	769095	-3.83305	4.29537	3.85462	0.0496092
chr2	47208286	47215550	7265	chr2	48008865	48011358	2494	798193	0.469252	4.03353	0.0789089	0.778781
chr2	47208286	47215550	7265	chr2	48123571	48126654	3084	913194	-0.361142	4.17406	0.0551936	0.814261
chr2	47208286	47215550	7265	chr2	48131252	48134919	3668	921167	-2.11484	3.88709	1.00394	0.31636
chr2	47208286	47215550	7265	chr2	48540505	48544251	3747	1330460	-2.11484	3.88709	1.00394	0.31636
chr2	47402250	47405961	3712	chr2	47536261	47539250	2990	133650	-1.25881	4.41063	0.840087	0.359372
chr2	47402250	47405961	3712	chr2	47547926	47549472	1547	144593	-2.93008	4.03414	1.97452	0.159969
chr2	47402250	47405961	3712	chr2	47615075	47616677	1603	211770	-2.11484	3.88709	1.00394	0.31636
chr2	47402250	47405961	3712	chr2	47629423	47631494	2072	226353	-2.10967	3.88438	1.00111	0.317041
chr2	47402250	47405961	3712	chr2	47728890	47733399	4510	327039	-2.10967	3.88438	1.00111	0.317041
chr2	47402250	47405961	3712	chr2	47746341	47751187	4847	344658	-2.10967	3.88438	1.00111	0.317041
chr2	47402250	47405961	3712	chr2	47795633	47798473	2841	392947	2.57893	3.88376	1.80247	0.179414
chr2	47402250	47405961	3712	chr2	47831697	47834349	2653	428917	3.44292	4.03292	3.53119	0.0602246
chr2	47402250	47405961	3712	chr2	47880031	47884672	4642	478246	-0.35115	4.16885	0.0525494	0.818685
chr2	47402250	47405961	3712	chr2	47921513	47927540	6028	520421	-2.94007	4.03946	1.98523	0.15884
chr2	47402250	47405961	3712	chr2	47942057	47948076	6020	540961	0.464089	4.03619	0.0775205	0.780686
chr2	47402250	47405961	3712	chr2	47949803	47953619	3817	547605	-0.8745	4.29479	0.369729	0.543152
chr2	47402250	47405961	3712	chr2	47961307	47967319	6013	560207	0.574696	4.53739	0.244687	0.620841
chr2	47402250	47405961	3712	chr2	47978085	47983941	5857	576907	-0.35115	4.16885	0.0525494	0.818685
chr2	47402250	47405961	3712	chr2	47993041	47996064	3024	590447	0.464089	4.03619	0.0775205	0.780686
chr2	47402250	47405961	3712	chr2	48123571	48126654	3084	721007	-2.10967	3.88438	1.00111	0.317041
chr2	47402250	47405961	3712	chr2	48131252	48134919	3668	728980	-2.94007	4.03946	1.98523	0.15884
chr2	47402250	47405961	3712	chr2	48540505	48544251	3747	1138272	2.57893	3.88376	1.80247	0.179414
chr2	47527572	47529841	2270	chr2	47536261	47539250	2990	9049	-2.10967	3.88438	1.00111	0.317041
chr2	47527572	47529841	2270	chr2	47547926	47549472	1547	19992	2.57893	3.88376	1.80247	0.179414
chr2	47527572	47529841	2270	chr2	47629423	47631494	2072	101752	2.57893	3.88376	1.80247	0.179414
chr2	47536261	47539250	2990	chr2	47547926	47549472	1547	10943	0.469252	4.03353	0.0789089	0.778781
chr2	47536261	47539250	2990	chr2	47629423	47631494	2072	92703	-2.93507	4.03679	1.97986	0.159405
chr2	47536261	47539250	2990	chr2	47746341	47751187	4847	211008	-2.93507	4.03679	1.97986	0.159405
chr2	47536261	47539250	2990	chr2	47795633	47798473	2841	259297	-2.10967	3.88438	1.00111	0.317041
chr2	47536261	47539250	2990	chr2	47831697	47834349	2653	295267	-2.10967	3.88438	1.00111	0.317041
chr2	47536261	47539250	2990	chr2	47889016	47891492	2477	352498	-2.10967	3.88438	1.00111	0.317041
chr2	47536261	47539250	2990	chr2	47921513	47927540	6028	386771	-2.10967	3.88438	1.00111	0.317041
chr2	47536261	47539250	2990	chr2	47942057	47948076	6020	407311	-2.11484	3.88709	1.00394	0.31636
chr2	47536261	47539250	2990	chr2	47949803	47953619	3817	413955	-3.83774	4.29794	3.86427	0.0493245
chr2	47547926	47549472	1547	chr2	47615075	47616677	1603	67177	2.57893	3.88376	1.80247	0.179414
chr2	47547926	47549472	1547	chr2	47629423	47631494	2072	81759	-2.11484	3.88709	1.00394	0.31636
chr2	47547926	47549472	1547	chr2	47746341	47751187	4847	200065	-2.10967	3.88438	1.00111	0.317041
chr2	47547926	47549472	1547	chr2	47880031	47884672	4642	333652	-2.93507	4.03679	1.97986	0.159405
chr2	47547926	47549472	1547	chr2	47921513	47927540	6028	375827	-0.356139	4.17145	0.0538612	0.816476
chr2	47547926	47549472	1547	chr2	47949803	47953619	3817	403012	3.44292	4.03292	3.53119	0.0602246
chr2	47547926	47549472	1547	chr2	47961307	47967319	6013	415614	-2.11484	3.88709	1.00394	0.31636
chr2	47547926	47549472	1547	chr2	47978085	47983941	5857	432314	-2.11484	3.88709	1.00394	0.31636
chr2	47547926	47549472	1547	chr2	48666489	48669416	2928	1119253	-2.10967	3.88438	1.00111	0.317041
chr2	47615075	47616677	1603	chr2	47629423	47631494	2072	14582	-0.35115	4.16885	0.0525494	0.818685
chr2	47615075	47616677	1603	chr2	47647079	47648316	1238	31821	-2.10967	3.88438	1.00111	0.317041
chr2	47615075	47616677	1603	chr2	47728890	47733399	4510	115268	1.33324	4.16825	0.807817	0.368766
chr2	47615075	47616677	1603	chr2	47746341	47751187	4847	132888	-2.10967	3.88438	1.00111	0.317041
chr2	47615075	47616677	1603	chr2	47914766	47918694	3929	300854	2.57893	3.88376	1.80247	0.179414
chr2	47615075	47616677	1603	chr2	47921513	47927540	6028	308650	2.57893	3.88376	1.80247	0.179414
chr2	47615075	47616677	1603	chr2	47942057	47948076	6020	329190	3.44292	4.03292	3.53119	0.0602246
chr2	47615075	47616677	1603	chr2	47949803	47953619	3817	335835	-0.0153495	4.41006	0.000109797	0.99164
chr2	47615075	47616677	1603	chr2	47961307	47967319	6013	348437	1.86352	4.29107	1.83506	0.175532
chr2	47615075	47616677	1603	chr2	47978085	47983941	5857	365137	2.57893	3.88376	1.80247	0.179414
chr2	47615075	47616677	1603	chr2	47993041	47996064	3024	378676	0.464089	4.03619	0.0775205	0.780686
chr2	47615075	47616677	1603	chr2	48123571	48126654	3084	509236	2.57893	3.88376	1.80247	0.179414
chr2	47629423	47631494	2072	chr2	47647079	47648316	1238	17239	0.469252	4.03353	0.0789089	0.778781
chr2	47629423	47631494	2072	chr2	47713468	47715504	2037	84027	-2.11484	3.88709	1.00394	0.31636
chr2	47629423	47631494	2072	chr2	47728890	47733399	4510	100686	-2.10967	3.88438	1.00111	0.317041
chr2	47629423	47631494	2072	chr2	47746341	47751187	4847	118305	-4.38886	4.51842	5.66279	0.0173285
chr2	47629423	47631494	2072	chr2	47795633	47798473	2841	166594	2.57893	3.88376	1.80247	0.179414
chr2	47629423	47631494	2072	chr2	47880031	47884672	4642	251893	1.32808	4.17086	0.802402	0.370376
chr2	47629423	47631494	2072	chr2	47889016	47891492	2477	259795	0.469252	4.03353	0.0789089	0.778781
chr2	47629423	47631494	2072	chr2	47914766	47918694	3929	286271	2.64212	3.90778	1.85425	0.17329
chr2	47629423	47631494	2072	chr2	47921513	47927540	6028	294068	0.469252	4.03353	0.0789089	0.778781
chr2	47629423	47631494	2072	chr2	47942057	47948076	6020	314608	1.32808	4.17086	0.802402	0.370376
chr2	47629423	47631494	2072	chr2	47949803	47953619	3817	321252	-0.0332788	4.87045	0.00104413	0.974222
chr2	47629423	47631494	2072	chr2	47961307	47967319	6013	333854	-0.703364	4.61711	0.36957	0.543239
chr2	47629423	47631494	2072	chr2	47978085	47983941	5857	350554	0.52459	4.50933	0.20708	0.649066
chr2	47629423	47631494	2072	chr2	47993041	47996064	3024	364094	-0.0153495	4.41006	0.000109797	0.99164
chr2	47629423	47631494	2072	chr2	48008865	48011358	2494	379653	1.33324	4.16825	0.807817	0.368766
chr2	47629423	47631494	2072	chr2	48123571	48126654	3084	494654	0.464089	4.03619	0.0775205	0.780686
chr2	47629423	47631494	2072	chr2	48131252	48134919	3668	502627	-2.93008	4.03414	1.97452	0.159969
chr2	47647079	47648316	1238	chr2	47689793	47691421	1629	42909	-2.10967	3.88438	1.00111	0.317041
chr2	47647079	47648316	1238	chr2	47889016	47891492	2477	242556	0.464089	4.03619	0.0775205	0.780686
chr2	47647079	47648316	1238	chr2	47914766	47918694	3929	269032	2.57893	3.88376	1.80247	0.179414
chr2	47647079	47648316	1238	chr2	47921513	47927540	6028	276829	2.57893	3.88376	1.80247	0.179414
chr2	47647079	47648316	1238	chr2	47949803	47953619	3817	304013	0.502848	4.29677	0.142344	0.705962
chr2	47647079	47648316	1238	chr2	47961307	47967319	6013	316615	1.33324	4.16825	0.807817	0.368766
chr2	47647079	47648316	1238	chr2	47993041	47996064	3024	346855	-0.356139	4.17145	0.0538612	0.816476
chr2	47647079	47648316	1238	chr2	48131252	48134919	3668	485388	-2.10967	3.88438	1.00111	0.317041
chr2	47689793	47691421	1629	chr2	47728890	47733399	4510	40537	0.950706	4.63655	0.756413	0.384453
chr2	47689793	47691421	1629	chr2	47746341	47751187	4847	58157	0.12605	4.61656	0.0136339	0.907047
chr2	47689793	47691421	1629	chr2	47795633	47798473	2841	106446	0.464089	4.03619	0.0775205	0.780686
chr2	47689793	47691421	1629	chr2	47831697	47834349	2653	142416	2.57893	3.88376	1.80247	0.179414
chr2	47689793	47691421	1629	chr2	47889016	47891492	2477	199647	-2.11484	3.88709	1.00394	0.31636
chr2	47689793	47691421	1629	chr2	47914766	47918694	3929	226123	-2.11484	3.88709	1.00394	0.31636
chr2	47689793	47691421	1629	chr2	47921513	47927540	6028	233919	-3.45827	4.17466	2.93719	0.0865614
chr2	47689793	47691421	1629	chr2	47942057	47948076	6020	254459	1.32808	4.17086	0.802402	0.370376
chr2	47689793	47691421	1629	chr2	47949803	47953619	3817	261104	0.579535	4.5349	0.248538	0.618107
chr2	47689793	47691421	1629	chr2	47961307	47967319	6013	273706	-1.55824	4.51538	1.38488	0.239272
chr2	47689793	47691421	1629	chr2	47993041	47996064	3024	303945	-0.8745	4.29479	0.369729	0.543152
chr2	47689793	47691421	1629	chr2	48540505	48544251	3747	851771	-2.11484	3.88709	1.00394	0.31636
chr2	47713468	47715504	2037	chr2	47728890	47733399	4510	16658	0.469252	4.03353	0.0789089	0.778781
chr2	47713468	47715504	2037	chr2	47746341	47751187	4847	34278	-3.46312	4.17727	2.94485	0.0861515
chr2	47713468	47715504	2037	chr2	47795633	47798473	2841	82567	2.57893	3.88376	1.80247	0.179414
chr2	47713468	47715504	2037	chr2	47914766	47918694	3929	202244	-2.11484	3.88709	1.00394	0.31636
chr2	47713468	47715504	2037	chr2	47921513	47927540	6028	210040	2.57893	3.88376	1.80247	0.179414
chr2	47713468	47715504	2037	chr2	47942057	47948076	6020	230580	2.57893	3.88376	1.80247	0.179414
chr2	47713468	47715504	2037	chr2	47949803	47953619	3817	237225	-1.24945	4.4056	0.828221	0.362787
chr2	47713468	47715504	2037	chr2	47961307	47967319	6013	249827	0.469252	4.03353	0.0789089	0.778781
chr2	47713468	47715504	2037	chr2	47978085	47983941	5857	266527	-2.10967	3.88438	1.00111	0.317041
chr2	47728890	47733399	4510	chr2	47746341	47751187	4847	17619	-0.972674	5.95204	1.96535	0.160942
chr2	47728890	47733399	4510	chr2	47795633	47798473	2841	65908	-3.45827	4.17466	2.93719	0.0865614
chr2	47728890	47733399	4510	chr2	47880031	47884672	4642	151207	0.902154	4.60873	0.686877	0.407229
chr2	47728890	47733399	4510	chr2	47889016	47891492	2477	159109	4.35558	4.29048	6.79194	0.00915706
chr2	47728890	47733399	4510	chr2	47914766	47918694	3929	185585	-4.14628	4.41624	4.79107	0.0286076
chr2	47728890	47733399	4510	chr2	47921513	47927540	6028	193382	0.174608	5.06027	0.0360063	0.849503
chr2	47728890	47733399	4510	chr2	47942057	47948076	6020	213922	-0.821938	4.9538	0.697216	0.403721
chr2	47728890	47733399	4510	chr2	47949803	47953619	3817	220566	-1.78088	5.44516	4.05763	0.0439723
chr2	47728890	47733399	4510	chr2	47961307	47967319	6013	233168	-0.268394	5.81024	0.149199	0.699302
chr2	47728890	47733399	4510	chr2	47978085	47983941	5857	249868	0.107355	5.0424	0.0140383	0.905685
chr2	47728890	47733399	4510	chr2	47993041	47996064	3024	263408	-1.2699	4.8893	1.4086	0.235289
chr2	47728890	47733399	4510	chr2	48008865	48011358	2494	278967	-0.8745	4.29479	0.369729	0.543152
chr2	47728890	47733399	4510	chr2	48123571	48126654	3084	393968	0.469252	4.03353	0.0789089	0.778781
chr2	47728890	47733399	4510	chr2	48131252	48134919	3668	401941	-2.11484	3.88709	1.00394	0.31636
chr2	47746341	47751187	4847	chr2	47795633	47798473	2841	48289	0.265298	4.94596	0.0831334	0.773095
chr2	47746341	47751187	4847	chr2	47831697	47834349	2653	84259	-2.94007	4.03946	1.98523	0.15884
chr2	47746341	47751187	4847	chr2	47880031	47884672	4642	133587	-0.799848	5.61126	1.07841	0.299054
chr2	47746341	47751187	4847	chr2	47889016	47891492	2477	141490	-0.634736	4.87559	0.397503	0.528382
chr2	47746341	47751187	4847	chr2	47914766	47918694	3929	167966	1.32808	4.17086	0.802402	0.370376
chr2	47746341	47751187	4847	chr2	47921513	47927540	6028	175762	0.0727537	5.84131	0.0121343	0.912286
chr2	47746341	47751187	4847	chr2	47942057	47948076	6020	196302	0.851096	6.42634	2.11686	0.145685
chr2	47746341	47751187	4847	chr2	47949803	47953619	3817	202947	-0.239579	6.87992	0.192752	0.660636
chr2	47746341	47751187	4847	chr2	47961307	47967319	6013	215549	0.21987	6.77869	0.162234	0.687108
chr2	47746341	47751187	4847	chr2	47978085	47983941	5857	232249	-0.746735	5.15872	0.695575	0.404275
chr2	47746341	47751187	4847	chr2	47993041	47996064	3024	245788	0.0725787	6.04684	0.0130766	0.908958
chr2	47746341	47751187	4847	chr2	48008865	48011358	2494	261347	1.20556	4.69691	1.33909	0.247195
chr2	47746341	47751187	4847	chr2	48123571	48126654	3084	376348	-0.35115	4.16885	0.0525494	0.818685
chr2	47746341	47751187	4847	chr2	48131252	48134919	3668	384321	-0.8745	4.29479	0.369729	0.543152
chr2	47746341	47751187	4847	chr2	48540505	48544251	3747	793614	2.57893	3.88376	1.80247	0.179414
chr2	47746341	47751187	4847	chr2	48574428	48576850	2423	826875	-2.11484	3.88709	1.00394	0.31636
chr2	47795633	47798473	2841	chr2	47831697	47834349	2653	35970	3.44292	4.03292	3.53119	0.0602246
chr2	47795633	47798473	2841	chr2	47880031	47884672	4642	85298	-0.597395	5.09139	0.43013	0.511925
chr2	47795633	47798473	2841	chr2	47889016	47891492	2477	93201	0.469252	4.03353	0.0789089	0.778781
chr2	47795633	47798473	2841	chr2	47914766	47918694	3929	119677	-0.879339	4.29735	0.373495	0.541106
chr2	47795633	47798473	2841	chr2	47921513	47927540	6028	127473	0.260872	4.94823	0.0805043	0.776615
chr2	47795633	47798473	2841	chr2	47942057	47948076	6020	148013	-0.287203	5.5916	0.149	0.699492
chr2	47795633	47798473	2841	chr2	47949803	47953619	3817	154658	-0.940667	5.30195	1.16631	0.280161
chr2	47795633	47798473	2841	chr2	47961307	47967319	6013	167260	0.519619	5.77995	0.576191	0.447809
chr2	47795633	47798473	2841	chr2	47978085	47983941	5857	183960	-0.355898	4.81317	0.119783	0.72927
chr2	47795633	47798473	2841	chr2	47993041	47996064	3024	197499	0.522532	4.69983	0.254834	0.613692
chr2	47795633	47798473	2841	chr2	48008865	48011358	2494	213058	-2.10967	3.88438	1.00111	0.317041
chr2	47831697	47834349	2653	chr2	47880031	47884672	4642	49328	-1.56279	4.51786	1.39285	0.237925
chr2	47831697	47834349	2653	chr2	47914766	47918694	3929	83707	-2.93507	4.03679	1.97986	0.159405
chr2	47831697	47834349	2653	chr2	47921513	47927540	6028	91503	0.464089	4.03619	0.0775205	0.780686
chr2	47831697	47834349	2653	chr2	47942057	47948076	6020	112043	-3.45343	4.17205	2.92956	0.0869714
chr2	47831697	47834349	2653	chr2	47949803	47953619	3817	118688	0.641536	4.5583	0.299809	0.584002
chr2	47831697	47834349	2653	chr2	47961307	47967319	6013	131290	-3.45827	4.17466	2.93719	0.0865614
chr2	47831697	47834349	2653	chr2	47978085	47983941	5857	147990	0.469252	4.03353	0.0789089	0.778781
chr2	47880031	47884672	4642	chr2	47889016	47891492	2477	7902	-0.409583	7.02614	0.593831	0.440942
chr2	47880031	47884672	4642	chr2	47914766	47918694	3929	34378	-0.375499	5.23354	0.192871	0.660538
chr2	47880031	47884672	4642	chr2	47921513	47927540	6028	42175	-0.275638	6.76173	0.245843	0.620017
chr2	47880031	47884672	4642	chr2	47942057	47948076	6020	62715	-0.446239	6.70731	0.628454	0.427923
chr2	47880031	47884672	4642	chr2	47949803	47953619	3817	69359	-0.231916	7.05545	0.197163	0.657021
chr2	47880031	47884672	4642	chr2	47961307	47967319	6013	81961	-0.0453309	7.10282	0.00750969	0.930943
chr2	47880031	47884672	4642	chr2	47978085	47983941	5857	98661	-0.228718	5.68275	0.100451	0.751289
chr2	47880031	47884672	4642	chr2	47993041	47996064	3024	112201	0.827048	5.63507	1.35419	0.244546
chr2	47880031	47884672	4642	chr2	48008865	48011358	2494	127760	-1.25881	4.41063	0.840087	0.359372
chr2	47880031	47884672	4642	chr2	48123571	48126654	3084	242761	-0.698801	4.61468	0.364981	0.545753
chr2	47889016	47891492	2477	chr2	47914766	47918694	3929	26476	-1.18216	5.77355	2.51036	0.1131
chr2	47889016	47891492	2477	chr2	47921513	47927540	6028	34272	-0.0945483	5.87062	0.0189561	0.890492
chr2	47889016	47891492	2477	chr2	47942057	47948076	6020	54812	-0.724881	5.81285	1.03931	0.307982
chr2	47889016	47891492	2477	chr2	47949803	47953619	3817	61457	-0.264213	6.21131	0.177765	0.673301
chr2	47889016	47891492	2477	chr2	47961307	47967319	6013	74059	0.48211	6.19846	0.623679	0.429683
chr2	47889016	47891492	2477	chr2	47978085	47983941	5857	90759	0.0161023	4.89757	0.000264463	0.987025
chr2	47889016	47891492	2477	chr2	47993041	47996064	3024	104298	-0.132595	5.0887	0.0218665	0.882443
chr2	47889016	47891492	2477	chr2	48008865	48011358	2494	119857	1.32808	4.17086	0.802402	0.370376
chr2	47889016	47891492	2477	chr2	48123571	48126654	3084	234858	-2.93008	4.03414	1.97452	0.159969
chr2	47889016	47891492	2477	chr2	48574428	48576850	2423	685385	-2.10967	3.88438	1.00111	0.317041
chr2	47914766	47918694	3929	chr2	47921513	47927540	6028	7796	0.605625	6.68227	1.18438	0.276466
chr2	47914766	47918694	3929	chr2	47942057	47948076	6020	28336	0.417673	5.73713	0.362136	0.547322
chr2	47914766	47918694	3929	chr2	47949803	47953619	3817	34981	-0.935674	6.32485	2.17922	0.139885
chr2	47914766	47918694	3929	chr2	47961307	47967319	6013	47583	-0.572966	6.20883	0.810431	0.367993
chr2	47914766	47918694	3929	chr2	47978085	47983941	5857	64283	-0.168527	4.70514	0.024614	0.875333
chr2	47914766	47918694	3929	chr2	47993041	47996064	3024	77822	0.054836	5.01802	0.003934	0.949988
chr2	47914766	47918694	3929	chr2	48008865	48011358	2494	93381	1.33324	4.16825	0.807817	0.368766
chr2	47914766	47918694	3929	chr2	48131252	48134919	3668	216355	2.64212	3.90778	1.85425	0.17329
chr2	47914766	47918694	3929	chr2	48540505	48544251	3747	625648	-2.11484	3.88709	1.00394	0.31636
chr2	47921513	47927540	6028	chr2	47942057	47948076	6020	20540	-0.205678	7.93477	0.19855	0.655894
chr2	47921513	47927540	6028	chr2	47949803	47953619	3817	27184	-0.225977	8.1441	0.245762	0.620075
chr2	47921513	47927540	6028	chr2	47961307	47967319	6013	39786	0.124733	7.95102	0.0747038	0.784607
chr2	47921513	47927540	6028	chr2	47978085	47983941	5857	56486	1.10788	6.50875	3.72765	0.0535187
chr2	47921513	47927540	6028	chr2	47993041	47996064	3024	70026	-0.0515375	6.27663	0.00690598	0.93377
chr2	47921513	47927540	6028	chr2	48008865	48011358	2494	85585	1.85835	4.29362	1.82579	0.176626
chr2	47921513	47927540	6028	chr2	48123571	48126654	3084	200586	2.57893	3.88376	1.80247	0.179414
chr2	47921513	47927540	6028	chr2	48131252	48134919	3668	208559	2.57893	3.88376	1.80247	0.179414
chr2	47921513	47927540	6028	chr2	48540505	48544251	3747	617851	-2.10967	3.88438	1.00111	0.317041
chr2	47942057	47948076	6020	chr2	47949803	47953619	3817	6644	-0.450317	9.72062	1.20606	0.272113
chr2	47942057	47948076	6020	chr2	47961307	47967319	6013	19246	-0.235202	8.75568	0.300206	0.583753
chr2	47942057	47948076	6020	chr2	47978085	47983941	5857	35946	-0.151523	7.34615	0.0938224	0.759373
chr2	47942057	47948076	6020	chr2	47993041	47996064	3024	49486	-0.325278	6.68153	0.329484	0.565963
chr2	47942057	47948076	6020	chr2	48008865	48011358	2494	65045	-3.45827	4.17466	2.93719	0.0865614
chr2	47942057	47948076	6020	chr2	48123571	48126654	3084	180046	2.78906	4.6052	5.3536	0.0206795
chr2	47942057	47948076	6020	chr2	48131252	48134919	3668	188019	1.03813	4.40697	0.707525	0.400267
chr2	47942057	47948076	6020	chr2	48540505	48544251	3747	597311	-2.11484	3.88709	1.00394	0.31636
chr2	47942057	47948076	6020	chr2	48666489	48669416	2928	722886	2.57893	3.88376	1.80247	0.179414
chr2	47949803	47953619	3817	chr2	47961307	47967319	6013	12602	-0.0501345	9.9214	0.0153838	0.90129
chr2	47949803	47953619	3817	chr2	47978085	47983941	5857	29302	-0.321149	7.85591	0.471973	0.492081
chr2	47949803	47953619	3817	chr2	47993041	47996064	3024	42841	0.451162	7.09067	0.77347	0.379146
chr2	47949803	47953619	3817	chr2	48008865	48011358	2494	58400	0.681143	5.21471	0.687684	0.406953
chr2	47949803	47953619	3817	chr2	48123571	48126654	3084	173401	0.807943	4.97003	0.766735	0.381229
chr2	47949803	47953619	3817	chr2	48131252	48134919	3668	181374	-3.46312	4.17727	2.94485	0.0861515
chr2	47949803	47953619	3817	chr2	48540505	48544251	3747	590667	-3.45827	4.17466	2.93719	0.0865614
chr2	47949803	47953619	3817	chr2	48574428	48576850	2423	623928	-2.11484	3.88709	1.00394	0.31636
chr2	47949803	47953619	3817	chr2	48666489	48669416	2928	716241	2.57893	3.88376	1.80247	0.179414
chr2	47961307	47967319	6013	chr2	47978085	47983941	5857	16700	-0.00522223	8.24025	0.000122751	0.99116
chr2	47961307	47967319	6013	chr2	47993041	47996064	3024	30239	0.347521	6.91736	0.443171	0.505596
chr2	47961307	47967319	6013	chr2	48008865	48011358	2494	45798	-0.882314	5.22303	1.00093	0.317086
chr2	47961307	47967319	6013	chr2	48123571	48126654	3084	160799	0.195226	4.63465	0.030749	0.860802
chr2	47961307	47967319	6013	chr2	48131252	48134919	3668	168772	1.06569	4.8648	1.24257	0.264976
chr2	47961307	47967319	6013	chr2	48540505	48544251	3747	578065	-1.81436	4.61766	1.99399	0.157924
chr2	47961307	47967319	6013	chr2	48666489	48669416	2928	703639	-2.10967	3.88438	1.00111	0.317041
chr2	47978085	47983941	5857	chr2	47993041	47996064	3024	13539	0.383137	6.60026	0.477322	0.489638
chr2	47978085	47983941	5857	chr2	48008865	48011358	2494	29098	0.519764	4.51179	0.203568	0.651856
chr2	47978085	47983941	5857	chr2	48123571	48126654	3084	144099	1.03813	4.40697	0.707525	0.400267
chr2	47978085	47983941	5857	chr2	48131252	48134919	3668	152072	-2.10967	3.88438	1.00111	0.317041
chr2	47978085	47983941	5857	chr2	48540505	48544251	3747	561365	-0.356139	4.17145	0.0538612	0.816476
chr2	47978085	47983941	5857	chr2	48666489	48669416	2928	686939	2.57893	3.88376	1.80247	0.179414
chr2	47993041	47996064	3024	chr2	48008865	48011358	2494	15559	0.371919	4.99543	0.158018	0.690988
chr2	47993041	47996064	3024	chr2	48123571	48126654	3084	130560	0.469252	4.03353	0.0789089	0.778781
chr2	47993041	47996064	3024	chr2	48131252	48134919	3668	138533	-2.10967	3.88438	1.00111	0.317041
chr2	47993041	47996064	3024	chr2	48540505	48544251	3747	547825	2.57893	3.88376	1.80247	0.179414
chr2	47993041	47996064	3024	chr2	48574428	48576850	2423	581086	2.57893	3.88376	1.80247	0.179414
chr2	47993041	47996064	3024	chr2	48666489	48669416	2928	673400	-2.10967	3.88438	1.00111	0.317041
chr2	48008865	48011358	2494	chr2	48123571	48126654	3084	115001	1.86352	4.29107	1.83506	0.175532
chr2	48008865	48011358	2494	chr2	48540505	48544251	3747	532266	-2.10967	3.88438	1.00111	0.317041
chr2	48123571	48126654	3084	chr2	48131252	48134919	3668	7973	-0.368127	6.22195	0.349554	0.554366
chr2	48123571	48126654	3084	chr2	48540505	48544251	3747	417265	1.32808	4.17086	0.802402	0.370376
chr2	48131252	48134919	3668	chr2	48540505	48544251	3747	409292	2.57893	3.88376	1.80247	0.179414
chr2	48131252	48134919	3668	chr2	48666489	48669416	2928	534867	-0.356139	4.17145	0.0538612	0.816476
chr2	51104605	51106722	2118	chr2	51238940	51243223	4284	135418	2.57893	3.88376	1.80247	0.179414
chr2	51201467	51203911	2445	chr2	51238940	51243223	4284	38392	0.469252	4.03353	0.0789089	0.778781
chr2	51238940	51243223	4284	chr2	51391086	51394495	3410	151709	3.44292	4.03292	3.53119	0.0602246
chr2	53681935	53683549	1615	chr2	54500174	54503706	3533	819198	2.57893	3.88376	1.80247	0.179414
chr2	53923239	53926366	3128	chr2	53993786	53996759	2974	70470	0.469252	4.03353	0.0789089	0.778781
chr2	53923239	53926366	3128	chr2	54012755	54015642	2888	89396	2.57893	3.88376	1.80247	0.179414
chr2	53993786	53996759	2974	chr2	54012755	54015642	2888	18926	-0.576001	5.2778	0.466306	0.494692
chr2	53993786	53996759	2974	chr2	54196423	54199222	2800	202550	2.57893	3.88376	1.80247	0.179414
chr2	53993786	53996759	2974	chr2	54318886	54321027	2142	324684	1.32808	4.17086	0.802402	0.370376
chr2	53993786	53996759	2974	chr2	54324467	54330466	6000	332194	0.276659	4.81026	0.0757513	0.78314
chr2	53993786	53996759	2974	chr2	54341596	54344535	2940	347793	-2.93507	4.03679	1.97986	0.159405
chr2	53993786	53996759	2974	chr2	54616313	54617706	1394	621737	2.57893	3.88376	1.80247	0.179414
chr2	53993786	53996759	2974	chr2	54783758	54788508	4751	790860	-3.45827	4.17466	2.93719	0.0865614
chr2	53993786	53996759	2974	chr2	54859164	54863681	4518	866150	-2.11484	3.88709	1.00394	0.31636
chr2	53993786	53996759	2974	chr2	54949566	54952204	2639	955612	2.57893	3.88376	1.80247	0.179414
chr2	53993786	53996759	2974	chr2	55071934	55073548	1615	1077468	-2.10967	3.88438	1.00111	0.317041
chr2	53993786	53996759	2974	chr2	55275702	55280327	4626	1282742	-2.11484	3.88709	1.00394	0.31636
chr2	53993786	53996759	2974	chr2	55458161	55461265	3105	1464440	-2.93507	4.03679	1.97986	0.159405
chr2	53993786	53996759	2974	chr2	55587265	55590067	2803	1593393	-2.10967	3.88438	1.00111	0.317041
chr2	53993786	53996759	2974	chr2	55842944	55846866	3923	1849632	0.469252	4.03353	0.0789089	0.778781
chr2	53993786	53996759	2974	chr2	55919257	55921913	2657	1925312	-2.11484	3.88709	1.00394	0.31636
chr2	54012755	54015642	2888	chr2	54196423	54199222	2800	183624	-2.10967	3.88438	1.00111	0.317041
chr2	54012755	54015642	2888	chr2	54318886	54321027	2142	305758	2.57893	3.88376	1.80247	0.179414
chr2	54012755	54015642	2888	chr2	54324467	54330466	6000	313268	-0.128417	5.0865	0.0205289	0.88607
chr2	54012755	54015642	2888	chr2	54341596	54344535	2940	328867	-2.10967	3.88438	1.00111	0.317041
chr2	54012755	54015642	2888	chr2	54500174	54503706	3533	487741	-2.11484	3.88709	1.00394	0.31636
chr2	54012755	54015642	2888	chr2	54616313	54617706	1394	602811	-2.11484	3.88709	1.00394	0.31636
chr2	54012755	54015642	2888	chr2	54641055	54644154	3100	628406	-2.11484	3.88709	1.00394	0.31636
chr2	54012755	54015642	2888	chr2	54783758	54788508	4751	771934	2.64212	3.90778	1.85425	0.17329
chr2	54012755	54015642	2888	chr2	54859164	54863681	4518	847224	-0.356139	4.17145	0.0538612	0.816476
chr2	54012755	54015642	2888	chr2	54981222	54985637	4416	969231	-2.10967	3.88438	1.00111	0.317041
chr2	54012755	54015642	2888	chr2	55449319	55451558	2240	1436240	-2.10967	3.88438	1.00111	0.317041
chr2	54012755	54015642	2888	chr2	55458161	55461265	3105	1445514	-2.10967	3.88438	1.00111	0.317041
chr2	54012755	54015642	2888	chr2	55495164	55497317	2154	1482042	-2.10967	3.88438	1.00111	0.317041
chr2	54012755	54015642	2888	chr2	55520913	55522856	1944	1507686	2.57893	3.88376	1.80247	0.179414
chr2	54012755	54015642	2888	chr2	55744756	55747472	2717	1731915	2.57893	3.88376	1.80247	0.179414
chr2	54012755	54015642	2888	chr2	55842944	55846866	3923	1830706	2.57893	3.88376	1.80247	0.179414
chr2	54196423	54199222	2800	chr2	54279134	54281597	2464	82543	-2.10967	3.88438	1.00111	0.317041
chr2	54196423	54199222	2800	chr2	54318886	54321027	2142	122134	-0.394819	4.51482	0.107759	0.74271
chr2	54196423	54199222	2800	chr2	54324467	54330466	6000	129644	-0.565658	5.59396	0.563079	0.453022
chr2	54196423	54199222	2800	chr2	54341596	54344535	2940	145243	-0.163974	4.70275	0.0233493	0.878552
chr2	54196423	54199222	2800	chr2	54509638	54511408	1771	312700	2.64212	3.90778	1.85425	0.17329
chr2	54196423	54199222	2800	chr2	54670545	54672171	1627	473535	2.57893	3.88376	1.80247	0.179414
chr2	54196423	54199222	2800	chr2	54795293	54800263	4971	599955	2.57893	3.88376	1.80247	0.179414
chr2	54196423	54199222	2800	chr2	54859164	54863681	4518	663600	-0.869674	4.29223	0.365995	0.545196
chr2	54196423	54199222	2800	chr2	54981222	54985637	4416	785607	-0.0153495	4.41006	0.000109797	0.99164
chr2	54196423	54199222	2800	chr2	55013554	55016426	2873	817167	2.57893	3.88376	1.80247	0.179414
chr2	54196423	54199222	2800	chr2	55275702	55280327	4626	1080192	-2.11484	3.88709	1.00394	0.31636
chr2	54196423	54199222	2800	chr2	55645364	55648425	3062	1449072	-2.11484	3.88709	1.00394	0.31636
chr2	54230147	54231610	1464	chr2	54318886	54321027	2142	89078	-2.10967	3.88438	1.00111	0.317041
chr2	54230147	54231610	1464	chr2	54324467	54330466	6000	96588	-1.81879	4.6201	2.00384	0.156902
chr2	54230147	54231610	1464	chr2	55458161	55461265	3105	1228834	2.57893	3.88376	1.80247	0.179414
chr2	54230147	54231610	1464	chr2	55919257	55921913	2657	1689706	-2.11484	3.88709	1.00394	0.31636
chr2	54279134	54281597	2464	chr2	54318886	54321027	2142	39591	-3.83305	4.29537	3.85462	0.0496092
chr2	54279134	54281597	2464	chr2	54324467	54330466	6000	47101	0.0134415	5.23306	0.000255272	0.987253
chr2	54279134	54281597	2464	chr2	54859164	54863681	4518	581057	2.57893	3.88376	1.80247	0.179414
chr2	54279134	54281597	2464	chr2	54981222	54985637	4416	703064	-2.93008	4.03414	1.97452	0.159969
chr2	54318886	54321027	2142	chr2	54324467	54330466	6000	7510	-0.300293	7.42968	0.372621	0.541579
chr2	54318886	54321027	2142	chr2	54341596	54344535	2940	23109	-2.93507	4.03679	1.97986	0.159405
chr2	54318886	54321027	2142	chr2	54500174	54503706	3533	181983	0.469252	4.03353	0.0789089	0.778781
chr2	54318886	54321027	2142	chr2	54509638	54511408	1771	190566	-2.10967	3.88438	1.00111	0.317041
chr2	54318886	54321027	2142	chr2	54783758	54788508	4751	466176	-2.11484	3.88709	1.00394	0.31636
chr2	54318886	54321027	2142	chr2	54859164	54863681	4518	541466	-0.00568427	4.40503	1.16462e-05	0.997277
chr2	54318886	54321027	2142	chr2	54949566	54952204	2639	630928	1.32808	4.17086	0.802402	0.370376
chr2	54318886	54321027	2142	chr2	55013554	55016426	2873	695033	2.64212	3.90778	1.85425	0.17329
chr2	54318886	54321027	2142	chr2	55275702	55280327	4626	958058	-2.93507	4.03679	1.97986	0.159405
chr2	54318886	54321027	2142	chr2	55458161	55461265	3105	1139756	0.464089	4.03619	0.0775205	0.780686
chr2	54318886	54321027	2142	chr2	55842944	55846866	3923	1524948	-2.10967	3.88438	1.00111	0.317041
chr2	54318886	54321027	2142	chr2	56080044	56081330	1287	1760730	-2.10967	3.88438	1.00111	0.317041
chr2	54324467	54330466	6000	chr2	54341596	54344535	2940	15599	0.0142617	6.55855	0.000665502	0.979419
chr2	54324467	54330466	6000	chr2	54500174	54503706	3533	174473	-0.0153495	4.41006	0.000109797	0.99164
chr2	54324467	54330466	6000	chr2	54509638	54511408	1771	183056	-0.361142	4.17406	0.0551936	0.814261
chr2	54324467	54330466	6000	chr2	54670545	54672171	1627	343891	-2.94007	4.03946	1.98523	0.15884
chr2	54324467	54330466	6000	chr2	54783758	54788508	4751	458666	-1.26351	4.41315	0.846077	0.357665
chr2	54324467	54330466	6000	chr2	54795293	54800263	4971	470311	0.51284	4.29165	0.147421	0.701013
chr2	54324467	54330466	6000	chr2	54806446	54809429	2984	480471	-2.94007	4.03946	1.98523	0.15884
chr2	54324467	54330466	6000	chr2	54820092	54821563	1472	493361	3.97319	4.16766	5.19251	0.0226845
chr2	54324467	54330466	6000	chr2	54859164	54863681	4518	533956	0.707778	5.3523	0.805344	0.369501
chr2	54324467	54330466	6000	chr2	54922168	54923739	1572	595487	-2.10967	3.88438	1.00111	0.317041
chr2	54324467	54330466	6000	chr2	54949566	54952204	2639	623418	-4.94484	4.79213	8.19118	0.00420944
chr2	54324467	54330466	6000	chr2	54981222	54985637	4416	655963	0.209301	4.79235	0.0447703	0.832427
chr2	54324467	54330466	6000	chr2	55013554	55016426	2873	687523	3.44292	4.03292	3.53119	0.0602246
chr2	54324467	54330466	6000	chr2	55071934	55073548	1615	745274	-2.10967	3.88438	1.00111	0.317041
chr2	54324467	54330466	6000	chr2	55235241	55237760	2520	909034	0.469252	4.03353	0.0789089	0.778781
chr2	54324467	54330466	6000	chr2	55275702	55280327	4626	950548	-0.338099	4.54046	0.0806026	0.776483
chr2	54324467	54330466	6000	chr2	55422713	55425249	2537	1096514	-2.11484	3.88709	1.00394	0.31636
chr2	54324467	54330466	6000	chr2	55439363	55440698	1336	1112564	-2.10967	3.88438	1.00111	0.317041
chr2	54324467	54330466	6000	chr2	55449319	55451558	2240	1122972	-2.11484	3.88709	1.00394	0.31636
chr2	54324467	54330466	6000	chr2	55458161	55461265	3105	1132246	-1.25412	4.40811	0.834135	0.36108
chr2	54324467	54330466	6000	chr2	55520913	55522856	1944	1194418	-2.10967	3.88438	1.00111	0.317041
chr2	54324467	54330466	6000	chr2	55587265	55590067	2803	1261199	-2.11484	3.88709	1.00394	0.31636
chr2	54324467	54330466	6000	chr2	55645364	55648425	3062	1319428	0.469252	4.03353	0.0789089	0.778781
chr2	54324467	54330466	6000	chr2	55842944	55846866	3923	1517438	0.902154	4.60873	0.686877	0.407229
chr2	54324467	54330466	6000	chr2	55919257	55921913	2657	1593118	-2.10967	3.88438	1.00111	0.317041
chr2	54341596	54344535	2940	chr2	54500174	54503706	3533	158874	1.39466	4.19188	0.872537	0.350254
chr2	54341596	54344535	2940	chr2	54509638	54511408	1771	167457	-2.10967	3.88438	1.00111	0.317041
chr2	54341596	54344535	2940	chr2	54641055	54644154	3100	299539	-2.10967	3.88438	1.00111	0.317041
chr2	54341596	54344535	2940	chr2	54670545	54672171	1627	328292	-2.10967	3.88438	1.00111	0.317041
chr2	54341596	54344535	2940	chr2	54783758	54788508	4751	443067	-2.11484	3.88709	1.00394	0.31636
chr2	54341596	54344535	2940	chr2	54795293	54800263	4971	454712	-2.10967	3.88438	1.00111	0.317041
chr2	54341596	54344535	2940	chr2	54806446	54809429	2984	464872	-2.10967	3.88438	1.00111	0.317041
chr2	54341596	54344535	2940	chr2	54949566	54952204	2639	607819	-3.45343	4.17205	2.92956	0.0869714
chr2	54341596	54344535	2940	chr2	55013554	55016426	2873	671924	-0.35115	4.16885	0.0525494	0.818685
chr2	54341596	54344535	2940	chr2	55071934	55073548	1615	729675	-2.11484	3.88709	1.00394	0.31636
chr2	54341596	54344535	2940	chr2	55275702	55280327	4626	934949	2.57893	3.88376	1.80247	0.179414
chr2	54341596	54344535	2940	chr2	55458161	55461265	3105	1116647	-2.10967	3.88438	1.00111	0.317041
chr2	54341596	54344535	2940	chr2	55587265	55590067	2803	1245600	-2.10967	3.88438	1.00111	0.317041
chr2	54341596	54344535	2940	chr2	55842944	55846866	3923	1501839	-2.10967	3.88438	1.00111	0.317041
chr2	54341596	54344535	2940	chr2	55919257	55921913	2657	1577519	2.57893	3.88376	1.80247	0.179414
chr2	54500174	54503706	3533	chr2	54509638	54511408	1771	8583	0.140141	4.60928	0.0165873	0.897522
chr2	54500174	54503706	3533	chr2	54670545	54672171	1627	169418	2.57893	3.88376	1.80247	0.179414
chr2	54500174	54503706	3533	chr2	54859164	54863681	4518	359482	-2.11484	3.88709	1.00394	0.31636
chr2	54500174	54503706	3533	chr2	54922168	54923739	1572	421013	-2.10967	3.88438	1.00111	0.317041
chr2	54500174	54503706	3533	chr2	54981222	54985637	4416	481489	-2.11484	3.88709	1.00394	0.31636
chr2	54500174	54503706	3533	chr2	55495164	55497317	2154	994300	2.57893	3.88376	1.80247	0.179414
chr2	54509638	54511408	1771	chr2	54783758	54788508	4751	275610	2.57893	3.88376	1.80247	0.179414
chr2	54616313	54617706	1394	chr2	54949566	54952204	2639	333875	-2.11484	3.88709	1.00394	0.31636
chr2	54641055	54644154	3100	chr2	54981222	54985637	4416	340825	-2.11484	3.88709	1.00394	0.31636
chr2	54670545	54672171	1627	chr2	54783758	54788508	4751	114775	-2.11484	3.88709	1.00394	0.31636
chr2	54670545	54672171	1627	chr2	54795293	54800263	4971	126420	2.57893	3.88376	1.80247	0.179414
chr2	54670545	54672171	1627	chr2	54859164	54863681	4518	190064	3.44292	4.03292	3.53119	0.0602246
chr2	54783758	54788508	4751	chr2	54795293	54800263	4971	11645	0.944538	5.17427	1.24722	0.264084
chr2	54783758	54788508	4751	chr2	54806446	54809429	2984	21804	-0.0332788	4.87045	0.00104413	0.974222
chr2	54783758	54788508	4751	chr2	54820092	54821563	1472	34694	2.57893	3.88376	1.80247	0.179414
chr2	54783758	54788508	4751	chr2	54859164	54863681	4518	75289	0.042993	5.44694	0.00343469	0.953266
chr2	54783758	54788508	4751	chr2	54949566	54952204	2639	164752	1.33324	4.16825	0.807817	0.368766
chr2	54783758	54788508	4751	chr2	54981222	54985637	4416	197296	3.44292	4.03292	3.53119	0.0602246
chr2	54783758	54788508	4751	chr2	55013554	55016426	2873	228857	0.469252	4.03353	0.0789089	0.778781
chr2	54783758	54788508	4751	chr2	55275702	55280327	4626	491881	-0.361142	4.17406	0.0551936	0.814261
chr2	54783758	54788508	4751	chr2	55458161	55461265	3105	673580	-2.10967	3.88438	1.00111	0.317041
chr2	54783758	54788508	4751	chr2	55645364	55648425	3062	860761	-2.10967	3.88438	1.00111	0.317041
chr2	54783758	54788508	4751	chr2	55842944	55846866	3923	1058772	-2.93008	4.03414	1.97452	0.159969
chr2	54795293	54800263	4971	chr2	54806446	54809429	2984	10159	-0.256659	4.95329	0.0723957	0.78788
chr2	54795293	54800263	4971	chr2	54820092	54821563	1472	23049	1.33324	4.16825	0.807817	0.368766
chr2	54795293	54800263	4971	chr2	54859164	54863681	4518	63644	-0.0501672	5.21567	0.00334693	0.953866
chr2	54795293	54800263	4971	chr2	54949566	54952204	2639	153107	0.464089	4.03619	0.0775205	0.780686
chr2	54795293	54800263	4971	chr2	54981222	54985637	4416	185651	0.0509072	4.43083	0.00141707	0.969972
chr2	54795293	54800263	4971	chr2	55013554	55016426	2873	217212	-2.11484	3.88709	1.00394	0.31636
chr2	54795293	54800263	4971	chr2	55071934	55073548	1615	274963	0.469252	4.03353	0.0789089	0.778781
chr2	54795293	54800263	4971	chr2	55275702	55280327	4626	480236	-0.356139	4.17145	0.0538612	0.816476
chr2	54795293	54800263	4971	chr2	55645364	55648425	3062	849116	-2.10967	3.88438	1.00111	0.317041
chr2	54795293	54800263	4971	chr2	55744756	55747472	2717	948336	2.57893	3.88376	1.80247	0.179414
chr2	54806446	54809429	2984	chr2	54820092	54821563	1472	12890	3.50433	4.05674	3.62885	0.0567861
chr2	54806446	54809429	2984	chr2	54859164	54863681	4518	53485	-0.399516	4.5173	0.110191	0.739927
chr2	54806446	54809429	2984	chr2	54949566	54952204	2639	142947	3.44292	4.03292	3.53119	0.0602246
chr2	54806446	54809429	2984	chr2	54981222	54985637	4416	175492	0.464089	4.03619	0.0775205	0.780686
chr2	54806446	54809429	2984	chr2	55449319	55451558	2240	642501	2.57893	3.88376	1.80247	0.179414
chr2	54820092	54821563	1472	chr2	54859164	54863681	4518	40595	2.24591	4.40389	2.97355	0.0846358
chr2	54820092	54821563	1472	chr2	55458161	55461265	3105	638885	-2.11484	3.88709	1.00394	0.31636
chr2	54820092	54821563	1472	chr2	55842944	55846866	3923	1024077	-2.10967	3.88438	1.00111	0.317041
chr2	54859164	54863681	4518	chr2	54949566	54952204	2639	89462	-4.37563	4.51101	5.62345	0.0177217
chr2	54859164	54863681	4518	chr2	54981222	54985637	4416	122007	-0.23945	4.9442	0.0632256	0.801469
chr2	54859164	54863681	4518	chr2	55013554	55016426	2873	153567	-0.35115	4.16885	0.0525494	0.818685
chr2	54859164	54863681	4518	chr2	55071934	55073548	1615	211318	2.64212	3.90778	1.85425	0.17329
chr2	54859164	54863681	4518	chr2	55156990	55159169	2180	296657	2.57893	3.88376	1.80247	0.179414
chr2	54859164	54863681	4518	chr2	55235241	55237760	2520	375078	2.57893	3.88376	1.80247	0.179414
chr2	54859164	54863681	4518	chr2	55326190	55328817	2628	466081	2.57893	3.88376	1.80247	0.179414
chr2	54859164	54863681	4518	chr2	55449319	55451558	2240	589016	0.469252	4.03353	0.0789089	0.778781
chr2	54859164	54863681	4518	chr2	55458161	55461265	3105	598290	-2.11484	3.88709	1.00394	0.31636
chr2	54859164	54863681	4518	chr2	55495164	55497317	2154	634818	-0.292941	4.19512	0.0385064	0.84443
chr2	54859164	54863681	4518	chr2	55645364	55648425	3062	785472	2.57893	3.88376	1.80247	0.179414
chr2	54859164	54863681	4518	chr2	55802313	55803654	1342	941561	-2.10967	3.88438	1.00111	0.317041
chr2	54859164	54863681	4518	chr2	55842944	55846866	3923	983482	0.469252	4.03353	0.0789089	0.778781
chr2	54859164	54863681	4518	chr2	56080044	56081330	1287	1219264	2.57893	3.88376	1.80247	0.179414
chr2	54922168	54923739	1572	chr2	54981222	54985637	4416	60476	-3.45343	4.17205	2.92956	0.0869714
chr2	54922168	54923739	1572	chr2	55842944	55846866	3923	921951	2.57893	3.88376	1.80247	0.179414
chr2	54949566	54952204	2639	chr2	54981222	54985637	4416	32544	-0.636676	5.76543	0.790046	0.374086
chr2	54949566	54952204	2639	chr2	55013554	55016426	2873	64105	0.502848	4.29677	0.142344	0.705962
chr2	54949566	54952204	2639	chr2	55071934	55073548	1615	121856	2.57893	3.88376	1.80247	0.179414
chr2	54949566	54952204	2639	chr2	55156990	55159169	2180	207194	0.464089	4.03619	0.0775205	0.780686
chr2	54949566	54952204	2639	chr2	55235241	55237760	2520	285615	-2.10967	3.88438	1.00111	0.317041
chr2	54949566	54952204	2639	chr2	55326190	55328817	2628	376618	-2.10967	3.88438	1.00111	0.317041
chr2	54949566	54952204	2639	chr2	55587265	55590067	2803	637781	2.57893	3.88376	1.80247	0.179414
chr2	54949566	54952204	2639	chr2	55842944	55846866	3923	894020	0.469252	4.03353	0.0789089	0.778781
chr2	54949566	54952204	2639	chr2	55919257	55921913	2657	969700	2.57893	3.88376	1.80247	0.179414
chr2	54981222	54985637	4416	chr2	55013554	55016426	2873	31560	0.268234	5.51017	0.128073	0.720439
chr2	54981222	54985637	4416	chr2	55071934	55073548	1615	89311	-2.10967	3.88438	1.00111	0.317041
chr2	54981222	54985637	4416	chr2	55156990	55159169	2180	174650	-2.94007	4.03946	1.98523	0.15884
chr2	54981222	54985637	4416	chr2	55275702	55280327	4626	294585	-3.84243	4.3005	3.87397	0.0490403
chr2	54981222	54985637	4416	chr2	55326190	55328817	2628	344074	-2.10967	3.88438	1.00111	0.317041
chr2	54981222	54985637	4416	chr2	55439363	55440698	1336	456601	-2.10967	3.88438	1.00111	0.317041
chr2	54981222	54985637	4416	chr2	55449319	55451558	2240	467009	0.51284	4.29165	0.147421	0.701013
chr2	54981222	54985637	4416	chr2	55458161	55461265	3105	476283	-0.297944	4.19776	0.0396301	0.842206
chr2	54981222	54985637	4416	chr2	55495164	55497317	2154	512811	2.57893	3.88376	1.80247	0.179414
chr2	54981222	54985637	4416	chr2	55520913	55522856	1944	538455	-2.10967	3.88438	1.00111	0.317041
chr2	54981222	54985637	4416	chr2	55587265	55590067	2803	605236	2.57893	3.88376	1.80247	0.179414
chr2	54981222	54985637	4416	chr2	55645364	55648425	3062	663465	-0.35115	4.16885	0.0525494	0.818685
chr2	54981222	54985637	4416	chr2	55802313	55803654	1342	819554	-2.11484	3.88709	1.00394	0.31636
chr2	54981222	54985637	4416	chr2	55842944	55846866	3923	861475	-2.93008	4.03414	1.97452	0.159969
chr2	54981222	54985637	4416	chr2	55919257	55921913	2657	937155	-2.10967	3.88438	1.00111	0.317041
chr2	55013554	55016426	2873	chr2	55275702	55280327	4626	263024	-0.292941	4.19512	0.0385064	0.84443
chr2	55013554	55016426	2873	chr2	55439363	55440698	1336	425040	-2.93008	4.03414	1.97452	0.159969
chr2	55013554	55016426	2873	chr2	55458161	55461265	3105	444723	-2.10967	3.88438	1.00111	0.317041
chr2	55071934	55073548	1615	chr2	55449319	55451558	2240	377697	-2.11484	3.88709	1.00394	0.31636
chr2	55156990	55159169	2180	chr2	55275702	55280327	4626	119935	-2.93507	4.03679	1.97986	0.159405
chr2	55156990	55159169	2180	chr2	55422713	55425249	2537	265901	2.57893	3.88376	1.80247	0.179414
chr2	55235241	55237760	2520	chr2	55275702	55280327	4626	41514	-2.93507	4.03679	1.97986	0.159405
chr2	55235241	55237760	2520	chr2	55449319	55451558	2240	213938	-2.10967	3.88438	1.00111	0.317041
chr2	55235241	55237760	2520	chr2	55458161	55461265	3105	223212	-2.93008	4.03414	1.97452	0.159969
chr2	55235241	55237760	2520	chr2	55520913	55522856	1944	285384	-2.10967	3.88438	1.00111	0.317041
chr2	55235241	55237760	2520	chr2	55645364	55648425	3062	410394	-2.10967	3.88438	1.00111	0.317041
chr2	55275702	55280327	4626	chr2	55326190	55328817	2628	49489	-2.11484	3.88709	1.00394	0.31636
chr2	55275702	55280327	4626	chr2	55422713	55425249	2537	145966	2.57893	3.88376	1.80247	0.179414
chr2	55275702	55280327	4626	chr2	55439363	55440698	1336	162016	2.57893	3.88376	1.80247	0.179414
chr2	55275702	55280327	4626	chr2	55449319	55451558	2240	172424	-0.356139	4.17145	0.0538612	0.816476
chr2	55275702	55280327	4626	chr2	55458161	55461265	3105	181698	0.469252	4.03353	0.0789089	0.778781
chr2	55275702	55280327	4626	chr2	55495164	55497317	2154	218226	-2.93008	4.03414	1.97452	0.159969
chr2	55275702	55280327	4626	chr2	55645364	55648425	3062	368880	-2.11484	3.88709	1.00394	0.31636
chr2	55275702	55280327	4626	chr2	55842944	55846866	3923	566890	2.57893	3.88376	1.80247	0.179414
chr2	55275702	55280327	4626	chr2	55919257	55921913	2657	642570	0.464089	4.03619	0.0775205	0.780686
chr2	55326190	55328817	2628	chr2	55422713	55425249	2537	96477	-2.11484	3.88709	1.00394	0.31636
chr2	55326190	55328817	2628	chr2	55587265	55590067	2803	261162	-2.10967	3.88438	1.00111	0.317041
chr2	55422713	55425249	2537	chr2	55449319	55451558	2240	26457	-2.11484	3.88709	1.00394	0.31636
chr2	55422713	55425249	2537	chr2	55458161	55461265	3105	35732	-2.11484	3.88709	1.00394	0.31636
chr2	55422713	55425249	2537	chr2	55744756	55747472	2717	322133	0.469252	4.03353	0.0789089	0.778781
chr2	55439363	55440698	1336	chr2	55449319	55451558	2240	10408	3.50433	4.05674	3.62885	0.0567861
chr2	55439363	55440698	1336	chr2	55458161	55461265	3105	19682	-0.361142	4.17406	0.0551936	0.814261
chr2	55439363	55440698	1336	chr2	55495164	55497317	2154	56210	0.53245	4.05736	0.0967166	0.755806
chr2	55439363	55440698	1336	chr2	55587265	55590067	2803	148635	2.57893	3.88376	1.80247	0.179414
chr2	55449319	55451558	2240	chr2	55458161	55461265	3105	9274	-0.343032	5.34059	0.177013	0.673953
chr2	55449319	55451558	2240	chr2	55495164	55497317	2154	45802	-3.45343	4.17205	2.92956	0.0869714
chr2	55449319	55451558	2240	chr2	55587265	55590067	2803	138227	-2.10967	3.88438	1.00111	0.317041
chr2	55449319	55451558	2240	chr2	55645364	55648425	3062	196456	-2.93008	4.03414	1.97452	0.159969
chr2	55449319	55451558	2240	chr2	55744756	55747472	2717	295675	2.64212	3.90778	1.85425	0.17329
chr2	55449319	55451558	2240	chr2	55842944	55846866	3923	394466	-2.10967	3.88438	1.00111	0.317041
chr2	55458161	55461265	3105	chr2	55495164	55497317	2154	36527	0.469252	4.03353	0.0789089	0.778781
chr2	55458161	55461265	3105	chr2	55587265	55590067	2803	128953	0.464089	4.03619	0.0775205	0.780686
chr2	55458161	55461265	3105	chr2	55645364	55648425	3062	187181	-0.361142	4.17406	0.0551936	0.814261
chr2	55458161	55461265	3105	chr2	55744756	55747472	2717	286401	-2.10967	3.88438	1.00111	0.317041
chr2	55458161	55461265	3105	chr2	55842944	55846866	3923	385192	-0.8745	4.29479	0.369729	0.543152
chr2	55495164	55497317	2154	chr2	55587265	55590067	2803	92425	-2.10967	3.88438	1.00111	0.317041
chr2	55495164	55497317	2154	chr2	55645364	55648425	3062	150654	-2.10967	3.88438	1.00111	0.317041
chr2	55495164	55497317	2154	chr2	55842944	55846866	3923	348664	-2.11484	3.88709	1.00394	0.31636
chr2	55520913	55522856	1944	chr2	55842944	55846866	3923	323020	-2.11484	3.88709	1.00394	0.31636
chr2	55587265	55590067	2803	chr2	55645364	55648425	3062	58228	2.57893	3.88376	1.80247	0.179414
chr2	55587265	55590067	2803	chr2	55744756	55747472	2717	157448	-2.11484	3.88709	1.00394	0.31636
chr2	55587265	55590067	2803	chr2	55802313	55803654	1342	214317	-2.10967	3.88438	1.00111	0.317041
chr2	55587265	55590067	2803	chr2	55842944	55846866	3923	256239	-2.11484	3.88709	1.00394	0.31636
chr2	55587265	55590067	2803	chr2	55919257	55921913	2657	331919	2.57893	3.88376	1.80247	0.179414
chr2	55587265	55590067	2803	chr2	55992433	55993925	1493	404513	2.57893	3.88376	1.80247	0.179414
chr2	55587265	55590067	2803	chr2	56163080	56165680	2601	575714	2.57893	3.88376	1.80247	0.179414
chr2	55645364	55648425	3062	chr2	55744756	55747472	2717	99219	-2.11484	3.88709	1.00394	0.31636
chr2	55744756	55747472	2717	chr2	55842944	55846866	3923	98791	-2.10967	3.88438	1.00111	0.317041
chr2	55842944	55846866	3923	chr2	55919257	55921913	2657	75680	-2.10967	3.88438	1.00111	0.317041
chr2	58136926	58138332	1407	chr2	58272275	58275763	3489	136390	-2.11484	3.88709	1.00394	0.31636
chr2	58272275	58275763	3489	chr2	58466929	58469485	2557	194188	-2.93008	4.03414	1.97452	0.159969
chr2	58272275	58275763	3489	chr2	59090244	59093050	2807	817628	-2.10967	3.88438	1.00111	0.317041
chr2	59090244	59093050	2807	chr2	60577607	60582724	5118	1488518	0.469252	4.03353	0.0789089	0.778781
chr2	59090244	59093050	2807	chr2	60618293	60620106	1814	1527552	-2.10967	3.88438	1.00111	0.317041
chr2	59090244	59093050	2807	chr2	60627180	60628693	1514	1536289	-2.11484	3.88709	1.00394	0.31636
chr2	59090244	59093050	2807	chr2	60639879	60642644	2766	1549614	-2.11484	3.88709	1.00394	0.31636
chr2	59090244	59093050	2807	chr2	60665259	60668930	3672	1575447	-2.11484	3.88709	1.00394	0.31636
chr2	59090244	59093050	2807	chr2	60775734	60784856	9123	1688648	-2.93507	4.03679	1.97986	0.159405
chr2	59090244	59093050	2807	chr2	60888075	60890547	2473	1797664	-2.10967	3.88438	1.00111	0.317041
chr2	60113611	60116547	2937	chr2	60135866	60138425	2560	22066	-2.10967	3.88438	1.00111	0.317041
chr2	60113611	60116547	2937	chr2	60536177	60538742	2566	422380	-2.11484	3.88709	1.00394	0.31636
chr2	60113611	60116547	2937	chr2	60542967	60547047	4081	429928	0.464089	4.03619	0.0775205	0.780686
chr2	60113611	60116547	2937	chr2	60577607	60582724	5118	465086	0.469252	4.03353	0.0789089	0.778781
chr2	60113611	60116547	2937	chr2	60596398	60601403	5006	483821	2.57893	3.88376	1.80247	0.179414
chr2	60113611	60116547	2937	chr2	60639879	60642644	2766	526182	0.464089	4.03619	0.0775205	0.780686
chr2	60113611	60116547	2937	chr2	60672645	60675339	2695	558913	0.469252	4.03353	0.0789089	0.778781
chr2	60113611	60116547	2937	chr2	60697668	60699243	1576	583376	-2.11484	3.88709	1.00394	0.31636
chr2	60113611	60116547	2937	chr2	60775734	60784856	9123	665216	-0.399516	4.5173	0.110191	0.739927
chr2	60113611	60116547	2937	chr2	61650474	61654969	4496	1537642	-2.11484	3.88709	1.00394	0.31636
chr2	60135866	60138425	2560	chr2	60577607	60582724	5118	443020	-2.11484	3.88709	1.00394	0.31636
chr2	60135866	60138425	2560	chr2	60775734	60784856	9123	643149	-2.11484	3.88709	1.00394	0.31636
chr2	60475706	60477135	1430	chr2	60536177	60538742	2566	61039	-2.11484	3.88709	1.00394	0.31636
chr2	60475706	60477135	1430	chr2	60577607	60582724	5118	103745	-2.10967	3.88438	1.00111	0.317041
chr2	60475706	60477135	1430	chr2	60596398	60601403	5006	122480	2.57893	3.88376	1.80247	0.179414
chr2	60475706	60477135	1430	chr2	60618293	60620106	1814	142779	-2.10967	3.88438	1.00111	0.317041
chr2	60475706	60477135	1430	chr2	60672645	60675339	2695	197571	-2.10967	3.88438	1.00111	0.317041
chr2	60475706	60477135	1430	chr2	60724467	60726227	1761	248926	-2.11484	3.88709	1.00394	0.31636
chr2	60475706	60477135	1430	chr2	60775734	60784856	9123	303874	-0.35115	4.16885	0.0525494	0.818685
chr2	60475706	60477135	1430	chr2	61079736	61081477	1742	604186	2.64212	3.90778	1.85425	0.17329
chr2	60532954	60534508	1555	chr2	60542967	60547047	4081	11276	0.510073	4.51674	0.196607	0.657474
chr2	60532954	60534508	1555	chr2	60561524	60565692	4169	29877	-2.11484	3.88709	1.00394	0.31636
chr2	60532954	60534508	1555	chr2	60577607	60582724	5118	46434	-1.25412	4.40811	0.834135	0.36108
chr2	60532954	60534508	1555	chr2	60672645	60675339	2695	140261	2.57893	3.88376	1.80247	0.179414
chr2	60532954	60534508	1555	chr2	60775734	60784856	9123	246564	0.464089	4.03619	0.0775205	0.780686
chr2	60532954	60534508	1555	chr2	61665902	61672652	6751	1135546	-2.10967	3.88438	1.00111	0.317041
chr2	60532954	60534508	1555	chr2	61696292	61699639	3348	1164234	2.57893	3.88376	1.80247	0.179414
chr2	60532954	60534508	1555	chr2	62114131	62116974	2844	1581821	-2.10967	3.88438	1.00111	0.317041
chr2	60536177	60538742	2566	chr2	60542967	60547047	4081	7547	-1.12516	5.09188	1.40488	0.235909
chr2	60536177	60538742	2566	chr2	60561524	60565692	4169	26148	2.57893	3.88376	1.80247	0.179414
chr2	60536177	60538742	2566	chr2	60577607	60582724	5118	42706	-0.318357	5.72545	0.198999	0.65553
chr2	60536177	60538742	2566	chr2	60596398	60601403	5006	61441	0.469252	4.03353	0.0789089	0.778781
chr2	60536177	60538742	2566	chr2	60639879	60642644	2766	103802	-2.11484	3.88709	1.00394	0.31636
chr2	60536177	60538742	2566	chr2	60665259	60668930	3672	129635	0.464089	4.03619	0.0775205	0.780686
chr2	60536177	60538742	2566	chr2	60672645	60675339	2695	136532	2.57893	3.88376	1.80247	0.179414
chr2	60536177	60538742	2566	chr2	60709816	60714302	4487	174599	-2.11484	3.88709	1.00394	0.31636
chr2	60536177	60538742	2566	chr2	60724467	60726227	1761	187887	-2.11484	3.88709	1.00394	0.31636
chr2	60536177	60538742	2566	chr2	60775734	60784856	9123	242835	-0.945944	4.70568	0.711598	0.398914
chr2	60536177	60538742	2566	chr2	61065996	61072166	6171	531621	2.57893	3.88376	1.80247	0.179414
chr2	60536177	60538742	2566	chr2	61650474	61654969	4496	1115262	-2.11484	3.88709	1.00394	0.31636
chr2	60536177	60538742	2566	chr2	61696292	61699639	3348	1160506	-2.10967	3.88438	1.00111	0.317041
chr2	60542967	60547047	4081	chr2	60561524	60565692	4169	18601	0.213864	4.79001	0.0466303	0.829034
chr2	60542967	60547047	4081	chr2	60577607	60582724	5118	35158	-0.678204	6.72187	1.42602	0.232415
chr2	60542967	60547047	4081	chr2	60596398	60601403	5006	53893	-0.0153495	4.41006	0.000109797	0.99164
chr2	60542967	60547047	4081	chr2	60618293	60620106	1814	74192	3.44292	4.03292	3.53119	0.0602246
chr2	60542967	60547047	4081	chr2	60627180	60628693	1514	82929	-2.93507	4.03679	1.97986	0.159405
chr2	60542967	60547047	4081	chr2	60639879	60642644	2766	96254	-0.292941	4.19512	0.0385064	0.84443
chr2	60542967	60547047	4081	chr2	60665259	60668930	3672	122087	2.57893	3.88376	1.80247	0.179414
chr2	60542967	60547047	4081	chr2	60672645	60675339	2695	128985	1.4255	4.50877	1.49295	0.221759
chr2	60542967	60547047	4081	chr2	60709816	60714302	4487	167052	-1.15641	4.79107	1.11959	0.290006
chr2	60542967	60547047	4081	chr2	60775734	60784856	9123	235288	-0.808617	5.23617	0.839877	0.359432
chr2	60542967	60547047	4081	chr2	61031214	61033643	2430	487421	-2.10967	3.88438	1.00111	0.317041
chr2	60542967	60547047	4081	chr2	61065996	61072166	6171	524074	-1.15212	4.78872	1.11139	0.291779
chr2	60542967	60547047	4081	chr2	61192834	61195743	2910	649281	2.57893	3.88376	1.80247	0.179414
chr2	60542967	60547047	4081	chr2	61292263	61294520	2258	748384	-2.11484	3.88709	1.00394	0.31636
chr2	60542967	60547047	4081	chr2	61370832	61373471	2640	827144	2.57893	3.88376	1.80247	0.179414
chr2	60542967	60547047	4081	chr2	61484373	61486170	1798	940264	-2.10967	3.88438	1.00111	0.317041
chr2	60542967	60547047	4081	chr2	61650474	61654969	4496	1107714	0.507851	4.29421	0.144875	0.703482
chr2	60542967	60547047	4081	chr2	61665902	61672652	6751	1124270	-2.93008	4.03414	1.97452	0.159969
chr2	60542967	60547047	4081	chr2	61674019	61675431	1413	1129718	2.57893	3.88376	1.80247	0.179414
chr2	60542967	60547047	4081	chr2	61719612	61722039	2428	1175818	-2.11484	3.88709	1.00394	0.31636
chr2	60542967	60547047	4081	chr2	61990158	61992086	1929	1446115	-2.10967	3.88438	1.00111	0.317041
chr2	60542967	60547047	4081	chr2	62356037	62358371	2335	1812197	-2.10967	3.88438	1.00111	0.317041
chr2	60561524	60565692	4169	chr2	60577607	60582724	5118	16557	-0.717073	5.56816	0.851293	0.356187
chr2	60561524	60565692	4169	chr2	60596398	60601403	5006	35292	0.51284	4.29165	0.147421	0.701013
chr2	60561524	60565692	4169	chr2	60618293	60620106	1814	55591	-0.292941	4.19512	0.0385064	0.84443
chr2	60561524	60565692	4169	chr2	60665259	60668930	3672	103486	0.464089	4.03619	0.0775205	0.780686
chr2	60561524	60565692	4169	chr2	60672645	60675339	2695	110384	-2.94007	4.03946	1.98523	0.15884
chr2	60561524	60565692	4169	chr2	60709816	60714302	4487	148451	2.57893	3.88376	1.80247	0.179414
chr2	60561524	60565692	4169	chr2	60724467	60726227	1761	161739	-2.10967	3.88438	1.00111	0.317041
chr2	60561524	60565692	4169	chr2	60775734	60784856	9123	216687	0.464089	4.03619	0.0775205	0.780686
chr2	60561524	60565692	4169	chr2	61065996	61072166	6171	505473	2.57893	3.88376	1.80247	0.179414
chr2	60561524	60565692	4169	chr2	61079736	61081477	1742	516998	-2.11484	3.88709	1.00394	0.31636
chr2	60561524	60565692	4169	chr2	61093236	61096815	3580	531417	2.57893	3.88376	1.80247	0.179414
chr2	60577607	60582724	5118	chr2	60596398	60601403	5006	18735	-0.810724	6.84624	2.07191	0.150033
chr2	60577607	60582724	5118	chr2	60618293	60620106	1814	39034	1.08724	5.37135	1.88239	0.170063
chr2	60577607	60582724	5118	chr2	60627180	60628693	1514	47771	0.821109	4.78479	0.686904	0.407219
chr2	60577607	60582724	5118	chr2	60639879	60642644	2766	61096	1.05259	5.48195	1.98447	0.15892
chr2	60577607	60582724	5118	chr2	60665259	60668930	3672	86929	-0.0623968	5.22207	0.00520152	0.942505
chr2	60577607	60582724	5118	chr2	60672645	60675339	2695	93826	-0.851905	5.5886	1.22657	0.268075
chr2	60577607	60582724	5118	chr2	60697668	60699243	1576	118290	-4.14172	4.41372	4.7795	0.0288005
chr2	60577607	60582724	5118	chr2	60709816	60714302	4487	131893	-0.420095	4.79288	0.164938	0.68465
chr2	60577607	60582724	5118	chr2	60724467	60726227	1761	145181	-1.25881	4.41063	0.840087	0.359372
chr2	60577607	60582724	5118	chr2	60775734	60784856	9123	200129	0.34669	6.41775	0.357499	0.549899
chr2	60577607	60582724	5118	chr2	60888075	60890547	2473	309145	-2.11484	3.88709	1.00394	0.31636
chr2	60577607	60582724	5118	chr2	60979550	60981280	1731	400249	3.44292	4.03292	3.53119	0.0602246
chr2	60577607	60582724	5118	chr2	61031214	61033643	2430	452263	0.469252	4.03353	0.0789089	0.778781
chr2	60577607	60582724	5118	chr2	61052770	61054089	1320	473264	1.3895	4.19452	0.866914	0.351811
chr2	60577607	60582724	5118	chr2	61065996	61072166	6171	488915	0.144816	4.60685	0.0176306	0.894367
chr2	60577607	60582724	5118	chr2	61079736	61081477	1742	500441	-3.45827	4.17466	2.93719	0.0865614
chr2	60577607	60582724	5118	chr2	61093236	61096815	3580	514860	-0.356139	4.17145	0.0538612	0.816476
chr2	60577607	60582724	5118	chr2	61106953	61111597	4645	529109	-2.10967	3.88438	1.00111	0.317041
chr2	60577607	60582724	5118	chr2	61210762	61213230	2469	631830	0.507851	4.29421	0.144875	0.703482
chr2	60577607	60582724	5118	chr2	61242941	61245545	2605	664077	3.44292	4.03292	3.53119	0.0602246
chr2	60577607	60582724	5118	chr2	61292263	61294520	2258	713226	-2.11484	3.88709	1.00394	0.31636
chr2	60577607	60582724	5118	chr2	61484373	61486170	1798	905106	-2.10967	3.88438	1.00111	0.317041
chr2	60577607	60582724	5118	chr2	61650474	61654969	4496	1072556	3.44292	4.03292	3.53119	0.0602246
chr2	60577607	60582724	5118	chr2	61696292	61699639	3348	1117800	-2.94007	4.03946	1.98523	0.15884
chr2	60577607	60582724	5118	chr2	61763083	61767254	4172	1185003	0.464089	4.03619	0.0775205	0.780686
chr2	60577607	60582724	5118	chr2	62080109	62082862	2754	1501320	-2.10967	3.88438	1.00111	0.317041
chr2	60577607	60582724	5118	chr2	62131383	62134173	2791	1552612	-2.11484	3.88709	1.00394	0.31636
chr2	60577607	60582724	5118	chr2	62212536	62213766	1231	1632985	2.57893	3.88376	1.80247	0.179414
chr2	60577607	60582724	5118	chr2	62367291	62371825	4535	1789392	2.57893	3.88376	1.80247	0.179414
chr2	60577607	60582724	5118	chr2	62407070	62410227	3158	1828483	-2.10967	3.88438	1.00111	0.317041
chr2	60577607	60582724	5118	chr2	62518717	62521775	3059	1940080	-2.11484	3.88709	1.00394	0.31636
chr2	60596398	60601403	5006	chr2	60618293	60620106	1814	20299	0.519764	4.51179	0.203568	0.651856
chr2	60596398	60601403	5006	chr2	60627180	60628693	1514	29036	-2.11484	3.88709	1.00394	0.31636
chr2	60596398	60601403	5006	chr2	60639879	60642644	2766	42361	-0.0105104	4.40754	4.81688e-05	0.994462
chr2	60596398	60601403	5006	chr2	60665259	60668930	3672	68194	-0.00568427	4.40503	1.16462e-05	0.997277
chr2	60596398	60601403	5006	chr2	60672645	60675339	2695	75091	-0.0105104	4.40754	4.81688e-05	0.994462
chr2	60596398	60601403	5006	chr2	60709816	60714302	4487	113158	-1.55824	4.51538	1.38488	0.239272
chr2	60596398	60601403	5006	chr2	60724467	60726227	1761	126446	-2.11484	3.88709	1.00394	0.31636
chr2	60596398	60601403	5006	chr2	60775734	60784856	9123	181394	0.269716	4.94369	0.0857992	0.769587
chr2	60596398	60601403	5006	chr2	61045642	61047182	1541	447511	-2.10967	3.88438	1.00111	0.317041
chr2	60596398	60601403	5006	chr2	61065996	61072166	6171	470180	-0.361142	4.17406	0.0551936	0.814261
chr2	60596398	60601403	5006	chr2	61079736	61081477	1742	481706	2.57893	3.88376	1.80247	0.179414
chr2	60596398	60601403	5006	chr2	61093236	61096815	3580	496125	2.57893	3.88376	1.80247	0.179414
chr2	60596398	60601403	5006	chr2	61106953	61111597	4645	510374	-2.10967	3.88438	1.00111	0.317041
chr2	60596398	60601403	5006	chr2	61192834	61195743	2910	595388	2.57893	3.88376	1.80247	0.179414
chr2	60618293	60620106	1814	chr2	60627180	60628693	1514	8737	-2.10967	3.88438	1.00111	0.317041
chr2	60618293	60620106	1814	chr2	60639879	60642644	2766	22062	3.44292	4.03292	3.53119	0.0602246
chr2	60618293	60620106	1814	chr2	60665259	60668930	3672	47895	-2.10967	3.88438	1.00111	0.317041
chr2	60618293	60620106	1814	chr2	60672645	60675339	2695	54792	2.57893	3.88376	1.80247	0.179414
chr2	60618293	60620106	1814	chr2	60697668	60699243	1576	79256	-2.10967	3.88438	1.00111	0.317041
chr2	60618293	60620106	1814	chr2	60775734	60784856	9123	161095	0.469252	4.03353	0.0789089	0.778781
chr2	60618293	60620106	1814	chr2	61065996	61072166	6171	449881	-2.10967	3.88438	1.00111	0.317041
chr2	60618293	60620106	1814	chr2	61650474	61654969	4496	1033522	-2.93008	4.03414	1.97452	0.159969
chr2	60618293	60620106	1814	chr2	62367291	62371825	4535	1750358	-2.11484	3.88709	1.00394	0.31636
chr2	60627180	60628693	1514	chr2	60639879	60642644	2766	13325	-2.93507	4.03679	1.97986	0.159405
chr2	60627180	60628693	1514	chr2	60672645	60675339	2695	46055	-0.35115	4.16885	0.0525494	0.818685
chr2	60627180	60628693	1514	chr2	60775734	60784856	9123	152358	-2.93008	4.03414	1.97452	0.159969
chr2	60639879	60642644	2766	chr2	60665259	60668930	3672	25833	-0.356139	4.17145	0.0538612	0.816476
chr2	60639879	60642644	2766	chr2	60672645	60675339	2695	32730	-1.25412	4.40811	0.834135	0.36108
chr2	60639879	60642644	2766	chr2	60709816	60714302	4487	70797	2.57893	3.88376	1.80247	0.179414
chr2	60639879	60642644	2766	chr2	60724467	60726227	1761	84085	-2.11484	3.88709	1.00394	0.31636
chr2	60639879	60642644	2766	chr2	60775734	60784856	9123	139033	-2.10967	3.88438	1.00111	0.317041
chr2	60639879	60642644	2766	chr2	61065996	61072166	6171	427819	2.57893	3.88376	1.80247	0.179414
chr2	60639879	60642644	2766	chr2	61674019	61675431	1413	1033463	2.57893	3.88376	1.80247	0.179414
chr2	60665259	60668930	3672	chr2	60672645	60675339	2695	6897	0.0694465	5.35115	0.00759191	0.930567
chr2	60665259	60668930	3672	chr2	60697668	60699243	1576	31361	-2.11484	3.88709	1.00394	0.31636
chr2	60665259	60668930	3672	chr2	60709816	60714302	4487	44964	-0.361142	4.17406	0.0551936	0.814261
chr2	60665259	60668930	3672	chr2	60724467	60726227	1761	58252	-2.11484	3.88709	1.00394	0.31636
chr2	60665259	60668930	3672	chr2	60775734	60784856	9123	113200	-4.12809	4.40617	4.74507	0.0293824
chr2	60665259	60668930	3672	chr2	61065996	61072166	6171	401986	-2.11484	3.88709	1.00394	0.31636
chr2	60665259	60668930	3672	chr2	61093236	61096815	3580	427931	2.57893	3.88376	1.80247	0.179414
chr2	60665259	60668930	3672	chr2	61242941	61245545	2605	577148	2.57893	3.88376	1.80247	0.179414
chr2	60672645	60675339	2695	chr2	60697668	60699243	1576	24463	-3.45827	4.17466	2.93719	0.0865614
chr2	60672645	60675339	2695	chr2	60724467	60726227	1761	51355	0.469252	4.03353	0.0789089	0.778781
chr2	60672645	60675339	2695	chr2	60775734	60784856	9123	106303	-0.757976	4.97387	0.593691	0.440995
chr2	60672645	60675339	2695	chr2	61036093	61037602	1510	362855	-2.10967	3.88438	1.00111	0.317041
chr2	60672645	60675339	2695	chr2	61065996	61072166	6171	395089	-0.297944	4.19776	0.0396301	0.842206
chr2	60672645	60675339	2695	chr2	61093236	61096815	3580	421033	0.469252	4.03353	0.0789089	0.778781
chr2	60672645	60675339	2695	chr2	62131383	62134173	2791	1458786	2.57893	3.88376	1.80247	0.179414
chr2	60697668	60699243	1576	chr2	60709816	60714302	4487	13603	2.57893	3.88376	1.80247	0.179414
chr2	60697668	60699243	1576	chr2	60724467	60726227	1761	26891	-2.10967	3.88438	1.00111	0.317041
chr2	60697668	60699243	1576	chr2	60775734	60784856	9123	81839	-0.0153495	4.41006	0.000109797	0.99164
chr2	60697668	60699243	1576	chr2	61065996	61072166	6171	370625	0.469252	4.03353	0.0789089	0.778781
chr2	60709816	60714302	4487	chr2	60724467	60726227	1761	13288	-2.93507	4.03679	1.97986	0.159405
chr2	60709816	60714302	4487	chr2	60775734	60784856	9123	68236	-3.4486	4.16944	2.92196	0.0873815
chr2	60709816	60714302	4487	chr2	61036093	61037602	1510	324788	-2.10967	3.88438	1.00111	0.317041
chr2	60709816	60714302	4487	chr2	61370832	61373471	2640	660092	-2.10967	3.88438	1.00111	0.317041
chr2	60724467	60726227	1761	chr2	60775734	60784856	9123	54948	1.33324	4.16825	0.807817	0.368766
chr2	60775734	60784856	9123	chr2	61036093	61037602	1510	256552	-2.11484	3.88709	1.00394	0.31636
chr2	60775734	60784856	9123	chr2	61065996	61072166	6171	288786	-2.64737	5.02226	5.1824	0.0228167
chr2	60775734	60784856	9123	chr2	61093236	61096815	3580	314730	0.464089	4.03619	0.0775205	0.780686
chr2	60775734	60784856	9123	chr2	61106953	61111597	4645	328980	-2.93507	4.03679	1.97986	0.159405
chr2	60775734	60784856	9123	chr2	61192834	61195743	2910	413993	-2.93008	4.03414	1.97452	0.159969
chr2	60775734	60784856	9123	chr2	61403505	61406205	2701	624560	3.44292	4.03292	3.53119	0.0602246
chr2	60775734	60784856	9123	chr2	61665902	61672652	6751	888982	-2.10967	3.88438	1.00111	0.317041
chr2	60775734	60784856	9123	chr2	61679694	61681322	1629	900213	-2.11484	3.88709	1.00394	0.31636
chr2	60775734	60784856	9123	chr2	61920325	61923028	2704	1141381	-2.11484	3.88709	1.00394	0.31636
chr2	60775734	60784856	9123	chr2	61990158	61992086	1929	1210827	2.57893	3.88376	1.80247	0.179414
chr2	60775734	60784856	9123	chr2	62114131	62116974	2844	1335257	-2.10967	3.88438	1.00111	0.317041
chr2	60775734	60784856	9123	chr2	62407070	62410227	3158	1628353	2.57893	3.88376	1.80247	0.179414
chr2	60775734	60784856	9123	chr2	62421469	62425392	3924	1643135	-2.11484	3.88709	1.00394	0.31636
chr2	60888075	60890547	2473	chr2	61065996	61072166	6171	179770	0.464089	4.03619	0.0775205	0.780686
chr2	60888075	60890547	2473	chr2	61210762	61213230	2469	322685	-2.11484	3.88709	1.00394	0.31636
chr2	60888075	60890547	2473	chr2	61665902	61672652	6751	779966	-2.10967	3.88438	1.00111	0.317041
chr2	60888075	60890547	2473	chr2	61990158	61992086	1929	1101811	-2.10967	3.88438	1.00111	0.317041
chr2	60888075	60890547	2473	chr2	62367291	62371825	4535	1480247	-2.11484	3.88709	1.00394	0.31636
chr2	60979550	60981280	1731	chr2	61065996	61072166	6171	88666	0.519764	4.51179	0.203568	0.651856
chr2	60979550	60981280	1731	chr2	61219209	61221145	1937	239762	0.464089	4.03619	0.0775205	0.780686
chr2	60979550	60981280	1731	chr2	61370832	61373471	2640	391736	2.57893	3.88376	1.80247	0.179414
chr2	60979550	60981280	1731	chr2	61696292	61699639	3348	717550	-2.11484	3.88709	1.00394	0.31636
chr2	60979550	60981280	1731	chr2	61763083	61767254	4172	784753	-2.10967	3.88438	1.00111	0.317041
chr2	60979550	60981280	1731	chr2	62080109	62082862	2754	1101070	-2.11484	3.88709	1.00394	0.31636
chr2	60979550	60981280	1731	chr2	62114131	62116974	2844	1135137	2.57893	3.88376	1.80247	0.179414
chr2	61031214	61033643	2430	chr2	61045642	61047182	1541	13983	-0.8745	4.29479	0.369729	0.543152
chr2	61031214	61033643	2430	chr2	61052770	61054089	1320	21001	2.64212	3.90778	1.85425	0.17329
chr2	61031214	61033643	2430	chr2	61065996	61072166	6171	36652	-0.000192645	5.82634	8.00896e-07	0.999286
chr2	61031214	61033643	2430	chr2	61079736	61081477	1742	48178	-2.11484	3.88709	1.00394	0.31636
chr2	61031214	61033643	2430	chr2	61093236	61096815	3580	62597	-3.45343	4.17205	2.92956	0.0869714
chr2	61031214	61033643	2430	chr2	61106953	61111597	4645	76846	0.902154	4.60873	0.686877	0.407229
chr2	61031214	61033643	2430	chr2	61210762	61213230	2469	179567	1.04311	4.40446	0.713767	0.398196
chr2	61031214	61033643	2430	chr2	61219209	61221145	1937	187748	2.57893	3.88376	1.80247	0.179414
chr2	61031214	61033643	2430	chr2	61242941	61245545	2605	211814	-2.11484	3.88709	1.00394	0.31636
chr2	61031214	61033643	2430	chr2	61370832	61373471	2640	339723	-2.11484	3.88709	1.00394	0.31636
chr2	61031214	61033643	2430	chr2	61674019	61675431	1413	642296	2.57893	3.88376	1.80247	0.179414
chr2	61031214	61033643	2430	chr2	61696292	61699639	3348	665537	-2.10967	3.88438	1.00111	0.317041
chr2	61036093	61037602	1510	chr2	61045642	61047182	1541	9564	-0.361142	4.17406	0.0551936	0.814261
chr2	61036093	61037602	1510	chr2	61052770	61054089	1320	16582	2.57893	3.88376	1.80247	0.179414
chr2	61036093	61037602	1510	chr2	61065996	61072166	6171	32233	-0.466344	5.77426	0.415925	0.518977
chr2	61036093	61037602	1510	chr2	61093236	61096815	3580	58178	4.03296	4.19128	5.33103	0.020949
chr2	61036093	61037602	1510	chr2	61106953	61111597	4645	72427	-0.0153495	4.41006	0.000109797	0.99164
chr2	61036093	61037602	1510	chr2	61210762	61213230	2469	175148	-3.46312	4.17727	2.94485	0.0861515
chr2	61036093	61037602	1510	chr2	61219209	61221145	1937	183329	2.57893	3.88376	1.80247	0.179414
chr2	61036093	61037602	1510	chr2	61696292	61699639	3348	661118	-2.11484	3.88709	1.00394	0.31636
chr2	61036093	61037602	1510	chr2	61763083	61767254	4172	728321	-2.11484	3.88709	1.00394	0.31636
chr2	61045642	61047182	1541	chr2	61052770	61054089	1320	7017	0.569269	4.31768	0.177355	0.673656
chr2	61045642	61047182	1541	chr2	61065996	61072166	6171	22669	0.372345	6.22417	0.369122	0.543483
chr2	61045642	61047182	1541	chr2	61079736	61081477	1742	34194	-2.10967	3.88438	1.00111	0.317041
chr2	61045642	61047182	1541	chr2	61093236	61096815	3580	48613	1.71909	4.60818	2.37027	0.123665
chr2	61045642	61047182	1541	chr2	61106953	61111597	4645	62863	-0.641946	4.64012	0.310095	0.577622
chr2	61045642	61047182	1541	chr2	61192834	61195743	2910	147876	0.507851	4.29421	0.144875	0.703482
chr2	61045642	61047182	1541	chr2	61210762	61213230	2469	165584	-2.11484	3.88709	1.00394	0.31636
chr2	61045642	61047182	1541	chr2	61219209	61221145	1937	173765	2.57893	3.88376	1.80247	0.179414
chr2	61045642	61047182	1541	chr2	61242941	61245545	2605	197831	2.57893	3.88376	1.80247	0.179414
chr2	61045642	61047182	1541	chr2	61370832	61373471	2640	325739	-2.10967	3.88438	1.00111	0.317041
chr2	61045642	61047182	1541	chr2	61650474	61654969	4496	606309	2.57893	3.88376	1.80247	0.179414
chr2	61045642	61047182	1541	chr2	61665902	61672652	6751	622865	-2.10967	3.88438	1.00111	0.317041
chr2	61045642	61047182	1541	chr2	61696292	61699639	3348	651553	-2.11484	3.88709	1.00394	0.31636
chr2	61045642	61047182	1541	chr2	62421469	62425392	3924	1377018	2.57893	3.88376	1.80247	0.179414
chr2	61052770	61054089	1320	chr2	61065996	61072166	6171	15651	0.314634	5.94046	0.230401	0.631227
chr2	61052770	61054089	1320	chr2	61093236	61096815	3580	41596	1.33324	4.16825	0.807817	0.368766
chr2	61052770	61054089	1320	chr2	61106953	61111597	4645	55845	-2.11484	3.88709	1.00394	0.31636
chr2	61052770	61054089	1320	chr2	61210762	61213230	2469	158566	-2.93507	4.03679	1.97986	0.159405
chr2	61052770	61054089	1320	chr2	61242941	61245545	2605	190813	-2.11484	3.88709	1.00394	0.31636
chr2	61052770	61054089	1320	chr2	61370832	61373471	2640	318722	2.57893	3.88376	1.80247	0.179414
chr2	61052770	61054089	1320	chr2	61674019	61675431	1413	621295	-2.11484	3.88709	1.00394	0.31636
chr2	61065996	61072166	6171	chr2	61079736	61081477	1742	11525	0.35605	6.90929	0.454971	0.499984
chr2	61065996	61072166	6171	chr2	61093236	61096815	3580	25944	0.302136	7.58954	0.388236	0.533228
chr2	61065996	61072166	6171	chr2	61106953	61111597	4645	40194	-0.224358	6.87892	0.171199	0.679048
chr2	61065996	61072166	6171	chr2	61192834	61195743	2910	125207	0.054836	5.01802	0.003934	0.949988
chr2	61065996	61072166	6171	chr2	61210762	61213230	2469	142915	0.489602	5.38778	0.40371	0.525179
chr2	61065996	61072166	6171	chr2	61219209	61221145	1937	151096	-1.12913	5.09409	1.41482	0.234259
chr2	61065996	61072166	6171	chr2	61242941	61245545	2605	175162	-2.01182	4.70144	2.57913	0.108281
chr2	61065996	61072166	6171	chr2	61292263	61294520	2258	224310	0.0509072	4.43083	0.00141707	0.969972
chr2	61065996	61072166	6171	chr2	61370832	61373471	2640	303070	-0.35115	4.16885	0.0525494	0.818685
chr2	61065996	61072166	6171	chr2	61377368	61379023	1656	309114	-2.10967	3.88438	1.00111	0.317041
chr2	61065996	61072166	6171	chr2	61403505	61406205	2701	335774	-4.38886	4.51842	5.66279	0.0173285
chr2	61065996	61072166	6171	chr2	61650474	61654969	4496	583640	0.218417	4.78766	0.0485238	0.825652
chr2	61065996	61072166	6171	chr2	61665902	61672652	6751	600196	0.514925	4.51426	0.200077	0.654658
chr2	61065996	61072166	6171	chr2	61674019	61675431	1413	605644	2.57893	3.88376	1.80247	0.179414
chr2	61065996	61072166	6171	chr2	61683423	61685646	2224	615453	-2.11484	3.88709	1.00394	0.31636
chr2	61065996	61072166	6171	chr2	61696292	61699639	3348	628884	1.3895	4.19452	0.866914	0.351811
chr2	61065996	61072166	6171	chr2	61719612	61722039	2428	651744	-0.356139	4.17145	0.0538612	0.816476
chr2	61065996	61072166	6171	chr2	61763083	61767254	4172	696087	-0.159431	4.70037	0.0221209	0.881766
chr2	61065996	61072166	6171	chr2	61990158	61992086	1929	922041	2.57893	3.88376	1.80247	0.179414
chr2	61065996	61072166	6171	chr2	62080109	62082862	2754	1012404	-2.10967	3.88438	1.00111	0.317041
chr2	61065996	61072166	6171	chr2	62114131	62116974	2844	1046471	3.44292	4.03292	3.53119	0.0602246
chr2	61065996	61072166	6171	chr2	62131383	62134173	2791	1063697	-2.93507	4.03679	1.97986	0.159405
chr2	61065996	61072166	6171	chr2	62407070	62410227	3158	1339567	-2.93507	4.03679	1.97986	0.159405
chr2	61065996	61072166	6171	chr2	62421469	62425392	3924	1354349	-2.11484	3.88709	1.00394	0.31636
chr2	61065996	61072166	6171	chr2	62589004	62591296	2293	1521069	-0.356139	4.17145	0.0538612	0.816476
chr2	61079736	61081477	1742	chr2	61093236	61096815	3580	14419	0.118189	5.71969	0.0274437	0.868423
chr2	61079736	61081477	1742	chr2	61106953	61111597	4645	28668	-0.932717	4.69852	0.692342	0.405369
chr2	61079736	61081477	1742	chr2	61370832	61373471	2640	291545	-2.10967	3.88438	1.00111	0.317041
chr2	61079736	61081477	1742	chr2	61674019	61675431	1413	594118	2.57893	3.88376	1.80247	0.179414
chr2	61079736	61081477	1742	chr2	61990158	61992086	1929	910515	2.57893	3.88376	1.80247	0.179414
chr2	61093236	61096815	3580	chr2	61106953	61111597	4645	14249	-0.0842499	5.72319	0.0138382	0.906356
chr2	61093236	61096815	3580	chr2	61210762	61213230	2469	116970	-0.390133	4.51235	0.105361	0.745489
chr2	61093236	61096815	3580	chr2	61219209	61221145	1937	125151	2.57893	3.88376	1.80247	0.179414
chr2	61093236	61096815	3580	chr2	61242941	61245545	2605	149217	0.502848	4.29677	0.142344	0.705962
chr2	61093236	61096815	3580	chr2	61370832	61373471	2640	277126	-2.10967	3.88438	1.00111	0.317041
chr2	61093236	61096815	3580	chr2	61650474	61654969	4496	557696	0.464089	4.03619	0.0775205	0.780686
chr2	61093236	61096815	3580	chr2	61665902	61672652	6751	574251	3.50433	4.05674	3.62885	0.0567861
chr2	61093236	61096815	3580	chr2	61674019	61675431	1413	579699	-0.356139	4.17145	0.0538612	0.816476
chr2	61093236	61096815	3580	chr2	61696292	61699639	3348	602940	-2.94007	4.03946	1.98523	0.15884
chr2	61093236	61096815	3580	chr2	61763083	61767254	4172	670143	-2.94007	4.03946	1.98523	0.15884
chr2	61093236	61096815	3580	chr2	62421469	62425392	3924	1328405	-2.10967	3.88438	1.00111	0.317041
chr2	61106953	61111597	4645	chr2	61192834	61195743	2910	85013	0.469252	4.03353	0.0789089	0.778781
chr2	61106953	61111597	4645	chr2	61210762	61213230	2469	102721	2.57893	3.88376	1.80247	0.179414
chr2	61106953	61111597	4645	chr2	61219209	61221145	1937	110902	-0.879339	4.29735	0.373495	0.541106
chr2	61106953	61111597	4645	chr2	61242941	61245545	2605	134968	-2.93507	4.03679	1.97986	0.159405
chr2	61106953	61111597	4645	chr2	61650474	61654969	4496	543446	4.09496	4.21523	5.47723	0.0192658
chr2	61106953	61111597	4645	chr2	61665902	61672652	6751	560002	-2.10967	3.88438	1.00111	0.317041
chr2	61106953	61111597	4645	chr2	61674019	61675431	1413	565450	-2.94007	4.03946	1.98523	0.15884
chr2	61106953	61111597	4645	chr2	61696292	61699639	3348	588690	0.464089	4.03619	0.0775205	0.780686
chr2	61106953	61111597	4645	chr2	61719612	61722039	2428	611550	-2.11484	3.88709	1.00394	0.31636
chr2	61106953	61111597	4645	chr2	61920325	61923028	2704	812401	-2.11484	3.88709	1.00394	0.31636
chr2	61106953	61111597	4645	chr2	62131383	62134173	2791	1023503	2.57893	3.88376	1.80247	0.179414
chr2	61106953	61111597	4645	chr2	62421469	62425392	3924	1314155	-2.11484	3.88709	1.00394	0.31636
chr2	61192834	61195743	2910	chr2	61210762	61213230	2469	17707	-1.57193	4.52281	1.40891	0.235237
chr2	61192834	61195743	2910	chr2	61219209	61221145	1937	25888	-2.10967	3.88438	1.00111	0.317041
chr2	61192834	61195743	2910	chr2	61242941	61245545	2605	49954	-2.10967	3.88438	1.00111	0.317041
chr2	61192834	61195743	2910	chr2	61370832	61373471	2640	177863	-2.94007	4.03946	1.98523	0.15884
chr2	61192834	61195743	2910	chr2	61650474	61654969	4496	458433	-2.11484	3.88709	1.00394	0.31636
chr2	61192834	61195743	2910	chr2	62589004	62591296	2293	1395861	-2.11484	3.88709	1.00394	0.31636
chr2	61210762	61213230	2469	chr2	61219209	61221145	1937	8181	0.514925	4.51426	0.200077	0.654658
chr2	61210762	61213230	2469	chr2	61683423	61685646	2224	472538	2.57893	3.88376	1.80247	0.179414
chr2	61210762	61213230	2469	chr2	61990158	61992086	1929	779126	-2.10967	3.88438	1.00111	0.317041
chr2	61219209	61221145	1937	chr2	61242941	61245545	2605	24066	0.469252	4.03353	0.0789089	0.778781
chr2	61219209	61221145	1937	chr2	61292263	61294520	2258	73214	2.57893	3.88376	1.80247	0.179414
chr2	61219209	61221145	1937	chr2	61370832	61373471	2640	151974	0.464089	4.03619	0.0775205	0.780686
chr2	61219209	61221145	1937	chr2	61650474	61654969	4496	432544	-2.94007	4.03946	1.98523	0.15884
chr2	61242941	61245545	2605	chr2	61292263	61294520	2258	49148	-0.297944	4.19776	0.0396301	0.842206
chr2	61242941	61245545	2605	chr2	61370832	61373471	2640	127908	-2.11484	3.88709	1.00394	0.31636
chr2	61242941	61245545	2605	chr2	61696292	61699639	3348	453722	-2.10967	3.88438	1.00111	0.317041
chr2	61242941	61245545	2605	chr2	61763083	61767254	4172	520925	-2.93507	4.03679	1.97986	0.159405
chr2	61242941	61245545	2605	chr2	62421469	62425392	3924	1179187	-2.10967	3.88438	1.00111	0.317041
chr2	61242941	61245545	2605	chr2	62589004	62591296	2293	1345907	-2.11484	3.88709	1.00394	0.31636
chr2	61292263	61294520	2258	chr2	61650474	61654969	4496	359330	2.57893	3.88376	1.80247	0.179414
chr2	61292263	61294520	2258	chr2	61679694	61681322	1629	387116	2.57893	3.88376	1.80247	0.179414
chr2	61292263	61294520	2258	chr2	61683423	61685646	2224	391143	2.57893	3.88376	1.80247	0.179414
chr2	61292263	61294520	2258	chr2	61763083	61767254	4172	471777	-0.356139	4.17145	0.0538612	0.816476
chr2	61292263	61294520	2258	chr2	61990158	61992086	1929	697730	-2.10967	3.88438	1.00111	0.317041
chr2	61292263	61294520	2258	chr2	62080109	62082862	2754	788094	-2.10967	3.88438	1.00111	0.317041
chr2	61292263	61294520	2258	chr2	62114131	62116974	2844	822161	-2.10967	3.88438	1.00111	0.317041
chr2	61292263	61294520	2258	chr2	62530765	62535077	4313	1239529	2.57893	3.88376	1.80247	0.179414
chr2	61292263	61294520	2258	chr2	62932602	62934319	1718	1640069	-2.10967	3.88438	1.00111	0.317041
chr2	61370832	61373471	2640	chr2	61377368	61379023	1656	6044	-0.394819	4.51482	0.107759	0.74271
chr2	61370832	61373471	2640	chr2	61403505	61406205	2701	32703	-2.93507	4.03679	1.97986	0.159405
chr2	61370832	61373471	2640	chr2	61650474	61654969	4496	280570	1.39466	4.19188	0.872537	0.350254
chr2	61370832	61373471	2640	chr2	61665902	61672652	6751	297125	2.64212	3.90778	1.85425	0.17329
chr2	61370832	61373471	2640	chr2	61674019	61675431	1413	302573	-2.10967	3.88438	1.00111	0.317041
chr2	61370832	61373471	2640	chr2	61696292	61699639	3348	325814	0.464089	4.03619	0.0775205	0.780686
chr2	61370832	61373471	2640	chr2	61763083	61767254	4172	393017	-1.56735	4.52033	1.40086	0.23658
chr2	61370832	61373471	2640	chr2	61920325	61923028	2704	549525	-2.11484	3.88709	1.00394	0.31636
chr2	61370832	61373471	2640	chr2	61990158	61992086	1929	618970	-2.10967	3.88438	1.00111	0.317041
chr2	61370832	61373471	2640	chr2	62080109	62082862	2754	709334	-2.10967	3.88438	1.00111	0.317041
chr2	61370832	61373471	2640	chr2	62407070	62410227	3158	1036497	-2.10967	3.88438	1.00111	0.317041
chr2	61370832	61373471	2640	chr2	62421469	62425392	3924	1051279	-2.10967	3.88438	1.00111	0.317041
chr2	61377368	61379023	1656	chr2	61403505	61406205	2701	26659	1.33324	4.16825	0.807817	0.368766
chr2	61377368	61379023	1656	chr2	61683423	61685646	2224	306339	-2.11484	3.88709	1.00394	0.31636
chr2	61377368	61379023	1656	chr2	62421469	62425392	3924	1045235	-2.10967	3.88438	1.00111	0.317041
chr2	61403505	61406205	2701	chr2	61665902	61672652	6751	264422	-0.361142	4.17406	0.0551936	0.814261
chr2	61403505	61406205	2701	chr2	61674019	61675431	1413	269870	3.44292	4.03292	3.53119	0.0602246
chr2	61403505	61406205	2701	chr2	61683423	61685646	2224	279679	-2.10967	3.88438	1.00111	0.317041
chr2	61403505	61406205	2701	chr2	61763083	61767254	4172	360313	1.32808	4.17086	0.802402	0.370376
chr2	61403505	61406205	2701	chr2	61864600	61865977	1378	460433	2.57893	3.88376	1.80247	0.179414
chr2	61403505	61406205	2701	chr2	61920325	61923028	2704	516821	0.469252	4.03353	0.0789089	0.778781
chr2	61403505	61406205	2701	chr2	61990158	61992086	1929	586267	-2.11484	3.88709	1.00394	0.31636
chr2	61403505	61406205	2701	chr2	62080109	62082862	2754	676630	-2.10967	3.88438	1.00111	0.317041
chr2	61484373	61486170	1798	chr2	61650474	61654969	4496	167450	-2.93507	4.03679	1.97986	0.159405
chr2	61484373	61486170	1798	chr2	61674019	61675431	1413	189453	-2.10967	3.88438	1.00111	0.317041
chr2	61484373	61486170	1798	chr2	61679694	61681322	1629	195236	-2.10967	3.88438	1.00111	0.317041
chr2	61484373	61486170	1798	chr2	61696292	61699639	3348	212694	2.57893	3.88376	1.80247	0.179414
chr2	61650474	61654969	4496	chr2	61665902	61672652	6751	16555	-0.892915	7.40411	3.05127	0.0806742
chr2	61650474	61654969	4496	chr2	61674019	61675431	1413	22003	-0.449625	6.04795	0.464965	0.495313
chr2	61650474	61654969	4496	chr2	61679694	61681322	1629	27786	-1.14356	4.78403	1.09514	0.295335
chr2	61650474	61654969	4496	chr2	61683423	61685646	2224	31813	0.357665	5.72237	0.268001	0.604676
chr2	61650474	61654969	4496	chr2	61696292	61699639	3348	45244	-0.147681	6.93062	0.0767013	0.781819
chr2	61650474	61654969	4496	chr2	61719612	61722039	2428	68104	-0.333402	4.53796	0.0785321	0.779297
chr2	61650474	61654969	4496	chr2	61763083	61767254	4172	112447	-0.32756	5.33231	0.161577	0.687709
chr2	61650474	61654969	4496	chr2	61920325	61923028	2704	268955	-2.10967	3.88438	1.00111	0.317041
chr2	61650474	61654969	4496	chr2	62080109	62082862	2754	428764	-2.10967	3.88438	1.00111	0.317041
chr2	61650474	61654969	4496	chr2	62114131	62116974	2844	462831	1.03813	4.40697	0.707525	0.400267
chr2	61650474	61654969	4496	chr2	62356037	62358371	2335	704482	-2.10967	3.88438	1.00111	0.317041
chr2	61650474	61654969	4496	chr2	62407070	62410227	3158	755927	-2.11484	3.88709	1.00394	0.31636
chr2	61650474	61654969	4496	chr2	62421469	62425392	3924	770709	-2.11484	3.88709	1.00394	0.31636
chr2	61650474	61654969	4496	chr2	62589004	62591296	2293	937428	-2.11484	3.88709	1.00394	0.31636
chr2	61650474	61654969	4496	chr2	62633956	62636825	2870	982669	2.57893	3.88376	1.80247	0.179414
chr2	61665902	61672652	6751	chr2	61674019	61675431	1413	5448	-0.741345	6.77815	1.7535	0.185437
chr2	61665902	61672652	6751	chr2	61679694	61681322	1629	11231	0.222959	4.78532	0.0504504	0.822281
chr2	61665902	61672652	6751	chr2	61683423	61685646	2224	15257	0.507878	4.87224	0.284894	0.593512
chr2	61665902	61672652	6751	chr2	61696292	61699639	3348	28688	-1.33326	6.41944	4.42837	0.0353463
chr2	61665902	61672652	6751	chr2	61719612	61722039	2428	51548	-0.356139	4.17145	0.0538612	0.816476
chr2	61665902	61672652	6751	chr2	61763083	61767254	4172	95891	-1.34384	4.8738	1.57978	0.208792
chr2	61665902	61672652	6751	chr2	61920325	61923028	2704	252399	-2.10967	3.88438	1.00111	0.317041
chr2	61665902	61672652	6751	chr2	61990158	61992086	1929	321845	-3.4486	4.16944	2.92196	0.0873815
chr2	61665902	61672652	6751	chr2	62114131	62116974	2844	446275	-2.11484	3.88709	1.00394	0.31636
chr2	61665902	61672652	6751	chr2	62131383	62134173	2791	463501	2.57893	3.88376	1.80247	0.179414
chr2	61665902	61672652	6751	chr2	62190245	62191745	1501	521718	0.464089	4.03619	0.0775205	0.780686
chr2	61665902	61672652	6751	chr2	62530765	62535077	4313	863644	2.57893	3.88376	1.80247	0.179414
chr2	61665902	61672652	6751	chr2	62589004	62591296	2293	920873	2.57893	3.88376	1.80247	0.179414
chr2	61665902	61672652	6751	chr2	62932602	62934319	1718	1264183	-2.10967	3.88438	1.00111	0.317041
chr2	61674019	61675431	1413	chr2	61679694	61681322	1629	5783	-0.750826	5.41087	0.833129	0.361369
chr2	61674019	61675431	1413	chr2	61683423	61685646	2224	9809	0.213864	4.79001	0.0466303	0.829034
chr2	61674019	61675431	1413	chr2	61696292	61699639	3348	23240	-0.136584	5.64057	0.0347343	0.852153
chr2	61674019	61675431	1413	chr2	61719612	61722039	2428	46100	-0.356139	4.17145	0.0538612	0.816476
chr2	61674019	61675431	1413	chr2	61763083	61767254	4172	90443	-3.83305	4.29537	3.85462	0.0496092
chr2	61679694	61681322	1629	chr2	61696292	61699639	3348	17457	0.507851	4.29421	0.144875	0.703482
chr2	61679694	61681322	1629	chr2	61719612	61722039	2428	40317	-2.10967	3.88438	1.00111	0.317041
chr2	61679694	61681322	1629	chr2	62114131	62116974	2844	435044	-2.93507	4.03679	1.97986	0.159405
chr2	61683423	61685646	2224	chr2	61696292	61699639	3348	13431	-0.585178	5.45388	0.544118	0.460731
chr2	61683423	61685646	2224	chr2	61719612	61722039	2428	36291	-2.10967	3.88438	1.00111	0.317041
chr2	61683423	61685646	2224	chr2	61763083	61767254	4172	80634	1.85835	4.29362	1.82579	0.176626
chr2	61683423	61685646	2224	chr2	61864600	61865977	1378	180754	-2.10967	3.88438	1.00111	0.317041
chr2	61683423	61685646	2224	chr2	62114131	62116974	2844	431018	0.464089	4.03619	0.0775205	0.780686
chr2	61696292	61699639	3348	chr2	61719612	61722039	2428	22860	-0.637383	4.63766	0.30591	0.580201
chr2	61696292	61699639	3348	chr2	61763083	61767254	4172	67203	0.135455	4.6117	0.0155733	0.900687
chr2	61696292	61699639	3348	chr2	61864600	61865977	1378	167323	-2.10967	3.88438	1.00111	0.317041
chr2	61696292	61699639	3348	chr2	61920325	61923028	2704	223711	-2.11484	3.88709	1.00394	0.31636
chr2	61696292	61699639	3348	chr2	61990158	61992086	1929	293156	0.464089	4.03619	0.0775205	0.780686
chr2	61696292	61699639	3348	chr2	62080109	62082862	2754	383520	0.469252	4.03353	0.0789089	0.778781
chr2	61696292	61699639	3348	chr2	62114131	62116974	2844	417587	0.507851	4.29421	0.144875	0.703482
chr2	61696292	61699639	3348	chr2	62421469	62425392	3924	725465	-2.11484	3.88709	1.00394	0.31636
chr2	61696292	61699639	3348	chr2	62932602	62934319	1718	1235495	-2.10967	3.88438	1.00111	0.317041
chr2	61719612	61722039	2428	chr2	61763083	61767254	4172	44343	0.464089	4.03619	0.0775205	0.780686
chr2	61719612	61722039	2428	chr2	62518717	62521775	3059	799420	-2.10967	3.88438	1.00111	0.317041
chr2	61763083	61767254	4172	chr2	61920325	61923028	2704	156508	-2.93507	4.03679	1.97986	0.159405
chr2	61763083	61767254	4172	chr2	61990158	61992086	1929	225953	-2.93507	4.03679	1.97986	0.159405
chr2	61763083	61767254	4172	chr2	62080109	62082862	2754	316317	-2.11484	3.88709	1.00394	0.31636
chr2	61763083	61767254	4172	chr2	62114131	62116974	2844	350384	1.85835	4.29362	1.82579	0.176626
chr2	61763083	61767254	4172	chr2	62131383	62134173	2791	367609	2.57893	3.88376	1.80247	0.179414
chr2	61763083	61767254	4172	chr2	62421469	62425392	3924	658262	-2.10967	3.88438	1.00111	0.317041
chr2	61763083	61767254	4172	chr2	62589004	62591296	2293	824981	-2.11484	3.88709	1.00394	0.31636
chr2	61920325	61923028	2704	chr2	61990158	61992086	1929	69445	0.464089	4.03619	0.0775205	0.780686
chr2	61920325	61923028	2704	chr2	62080109	62082862	2754	159809	2.57893	3.88376	1.80247	0.179414
chr2	61920325	61923028	2704	chr2	62114131	62116974	2844	193876	-0.35115	4.16885	0.0525494	0.818685
chr2	61920325	61923028	2704	chr2	62131383	62134173	2791	211101	-2.11484	3.88709	1.00394	0.31636
chr2	61920325	61923028	2704	chr2	62421469	62425392	3924	501754	-2.11484	3.88709	1.00394	0.31636
chr2	61920325	61923028	2704	chr2	63850446	63852105	1660	1929599	2.57893	3.88376	1.80247	0.179414
chr2	61990158	61992086	1929	chr2	62114131	62116974	2844	124430	2.57893	3.88376	1.80247	0.179414
chr2	61990158	61992086	1929	chr2	62265199	62268212	3014	275583	-2.10967	3.88438	1.00111	0.317041
chr2	61990158	61992086	1929	chr2	62295997	62298848	2852	306300	-2.10967	3.88438	1.00111	0.317041
chr2	61990158	61992086	1929	chr2	62540009	62541521	1513	549643	-2.11484	3.88709	1.00394	0.31636
chr2	62080109	62082862	2754	chr2	62114131	62116974	2844	34067	-0.0153495	4.41006	0.000109797	0.99164
chr2	62080109	62082862	2754	chr2	62295997	62298848	2852	215937	2.57893	3.88376	1.80247	0.179414
chr2	62080109	62082862	2754	chr2	62356037	62358371	2335	275718	3.44292	4.03292	3.53119	0.0602246
chr2	62080109	62082862	2754	chr2	62367291	62371825	4535	288072	-2.10967	3.88438	1.00111	0.317041
chr2	62080109	62082862	2754	chr2	62421469	62425392	3924	341945	-2.11484	3.88709	1.00394	0.31636
chr2	62080109	62082862	2754	chr2	62633956	62636825	2870	553905	-2.10967	3.88438	1.00111	0.317041
chr2	62080109	62082862	2754	chr2	63814424	63817371	2948	1734412	0.469252	4.03353	0.0789089	0.778781
chr2	62080109	62082862	2754	chr2	64047152	64052629	5478	1968405	2.57893	3.88376	1.80247	0.179414
chr2	62114131	62116974	2844	chr2	62131383	62134173	2791	17225	-2.2204	4.801	3.28647	0.069853
chr2	62114131	62116974	2844	chr2	62295997	62298848	2852	181870	2.64212	3.90778	1.85425	0.17329
chr2	62114131	62116974	2844	chr2	62421469	62425392	3924	307878	-0.297944	4.19776	0.0396301	0.842206
chr2	62114131	62116974	2844	chr2	62530765	62535077	4313	417368	-2.93507	4.03679	1.97986	0.159405
chr2	62114131	62116974	2844	chr2	62540009	62541521	1513	425212	-2.10967	3.88438	1.00111	0.317041
chr2	62114131	62116974	2844	chr2	64047152	64052629	5478	1934338	2.57893	3.88376	1.80247	0.179414
chr2	62114131	62116974	2844	chr2	64065701	64070397	4697	1952496	-2.11484	3.88709	1.00394	0.31636
chr2	62114131	62116974	2844	chr2	64100969	64102654	1686	1986259	-2.10967	3.88438	1.00111	0.317041
chr2	62131383	62134173	2791	chr2	62190245	62191745	1501	58217	-2.10967	3.88438	1.00111	0.317041
chr2	62131383	62134173	2791	chr2	62295997	62298848	2852	164644	-2.11484	3.88709	1.00394	0.31636
chr2	62131383	62134173	2791	chr2	62421469	62425392	3924	290652	-2.11484	3.88709	1.00394	0.31636
chr2	62131383	62134173	2791	chr2	63814424	63817371	2948	1683119	-2.10967	3.88438	1.00111	0.317041
chr2	62131383	62134173	2791	chr2	64047152	64052629	5478	1917112	2.57893	3.88376	1.80247	0.179414
chr2	62190245	62191745	1501	chr2	62212536	62213766	1231	22156	2.57893	3.88376	1.80247	0.179414
chr2	62190245	62191745	1501	chr2	62540009	62541521	1513	349770	-2.10967	3.88438	1.00111	0.317041
chr2	62190245	62191745	1501	chr2	64087831	64090439	2609	1898140	-2.10967	3.88438	1.00111	0.317041
chr2	62212536	62213766	1231	chr2	62367291	62371825	4535	156407	2.57893	3.88376	1.80247	0.179414
chr2	62265199	62268212	3014	chr2	62356037	62358371	2335	90498	-2.93507	4.03679	1.97986	0.159405
chr2	62265199	62268212	3014	chr2	62367291	62371825	4535	102852	-2.93507	4.03679	1.97986	0.159405
chr2	62265199	62268212	3014	chr2	62518717	62521775	3059	253540	-2.10967	3.88438	1.00111	0.317041
chr2	62265199	62268212	3014	chr2	62530765	62535077	4313	266215	-2.10967	3.88438	1.00111	0.317041
chr2	62265199	62268212	3014	chr2	62633956	62636825	2870	368685	2.57893	3.88376	1.80247	0.179414
chr2	62265199	62268212	3014	chr2	62932602	62934319	1718	666755	-2.10967	3.88438	1.00111	0.317041
chr2	62265199	62268212	3014	chr2	63814424	63817371	2948	1549192	2.57893	3.88376	1.80247	0.179414
chr2	62295997	62298848	2852	chr2	62421469	62425392	3924	126008	2.57893	3.88376	1.80247	0.179414
chr2	62356037	62358371	2335	chr2	62367291	62371825	4535	12354	0.140141	4.60928	0.0165873	0.897522
chr2	62356037	62358371	2335	chr2	62407070	62410227	3158	51444	-0.689706	4.60982	0.355925	0.550778
chr2	62356037	62358371	2335	chr2	62421469	62425392	3924	66226	0.469252	4.03353	0.0789089	0.778781
chr2	62356037	62358371	2335	chr2	63781561	63783825	2265	1425489	-2.11484	3.88709	1.00394	0.31636
chr2	62367291	62371825	4535	chr2	62407070	62410227	3158	39090	-3.45827	4.17466	2.93719	0.0865614
chr2	62367291	62371825	4535	chr2	62421469	62425392	3924	53872	-3.45343	4.17205	2.92956	0.0869714
chr2	62367291	62371825	4535	chr2	62530765	62535077	4313	163363	2.57893	3.88376	1.80247	0.179414
chr2	62367291	62371825	4535	chr2	62540009	62541521	1513	171207	-2.93507	4.03679	1.97986	0.159405
chr2	62367291	62371825	4535	chr2	62589004	62591296	2293	220592	-2.93507	4.03679	1.97986	0.159405
chr2	62367291	62371825	4535	chr2	64289373	64292073	2701	1921165	2.57893	3.88376	1.80247	0.179414
chr2	62407070	62410227	3158	chr2	62421469	62425392	3924	14782	-1.80111	4.61037	1.96475	0.161006
chr2	62407070	62410227	3158	chr2	62518717	62521775	3059	111597	-2.11484	3.88709	1.00394	0.31636
chr2	62407070	62410227	3158	chr2	62530765	62535077	4313	124272	3.44292	4.03292	3.53119	0.0602246
chr2	62407070	62410227	3158	chr2	62589004	62591296	2293	181501	-2.10967	3.88438	1.00111	0.317041
chr2	62407070	62410227	3158	chr2	64100969	64102654	1686	1693163	-2.10967	3.88438	1.00111	0.317041
chr2	62407070	62410227	3158	chr2	64312577	64315131	2555	1905205	-2.11484	3.88709	1.00394	0.31636
chr2	62421469	62425392	3924	chr2	62518717	62521775	3059	96815	-2.11484	3.88709	1.00394	0.31636
chr2	62421469	62425392	3924	chr2	62530765	62535077	4313	109490	-3.45343	4.17205	2.92956	0.0869714
chr2	62421469	62425392	3924	chr2	62540009	62541521	1513	117334	0.469252	4.03353	0.0789089	0.778781
chr2	62421469	62425392	3924	chr2	62589004	62591296	2293	166719	-2.10967	3.88438	1.00111	0.317041
chr2	62421469	62425392	3924	chr2	64087831	64090439	2609	1665704	2.64212	3.90778	1.85425	0.17329
chr2	62421469	62425392	3924	chr2	64153116	64155055	1940	1730655	2.57893	3.88376	1.80247	0.179414
chr2	62518717	62521775	3059	chr2	62530765	62535077	4313	12675	-1.24945	4.4056	0.828221	0.362787
chr2	62518717	62521775	3059	chr2	62540009	62541521	1513	20519	-2.10967	3.88438	1.00111	0.317041
chr2	62518717	62521775	3059	chr2	62589004	62591296	2293	69904	-2.10967	3.88438	1.00111	0.317041
chr2	62518717	62521775	3059	chr2	64439231	64444065	4835	1921402	-2.10967	3.88438	1.00111	0.317041
chr2	62530765	62535077	4313	chr2	62540009	62541521	1513	7844	1.33324	4.16825	0.807817	0.368766
chr2	62530765	62535077	4313	chr2	62589004	62591296	2293	57229	2.57893	3.88376	1.80247	0.179414
chr2	62530765	62535077	4313	chr2	62633956	62636825	2870	102469	2.57893	3.88376	1.80247	0.179414
chr2	62530765	62535077	4313	chr2	64047152	64052629	5478	1516969	2.57893	3.88376	1.80247	0.179414
chr2	62530765	62535077	4313	chr2	64065701	64070397	4697	1535128	-2.10967	3.88438	1.00111	0.317041
chr2	62530765	62535077	4313	chr2	64289373	64292073	2701	1757802	2.57893	3.88376	1.80247	0.179414
chr2	62540009	62541521	1513	chr2	62589004	62591296	2293	49385	-2.93507	4.03679	1.97986	0.159405
chr2	62540009	62541521	1513	chr2	62633956	62636825	2870	94625	-2.10967	3.88438	1.00111	0.317041
chr2	62540009	62541521	1513	chr2	64087831	64090439	2609	1548370	-2.11484	3.88709	1.00394	0.31636
chr2	62589004	62591296	2293	chr2	63523660	63525408	1749	934384	2.57893	3.88376	1.80247	0.179414
chr2	62589004	62591296	2293	chr2	64317172	64321946	4775	1729409	-2.93008	4.03414	1.97452	0.159969
chr2	62633956	62636825	2870	chr2	62932602	62934319	1718	298070	-2.11484	3.88709	1.00394	0.31636
chr2	62633956	62636825	2870	chr2	64065701	64070397	4697	1432658	-2.10967	3.88438	1.00111	0.317041
chr2	63523660	63525408	1749	chr2	64651248	64652678	1431	1127429	-2.10967	3.88438	1.00111	0.317041
chr2	63781561	63783825	2265	chr2	63814424	63817371	2948	33204	2.57893	3.88376	1.80247	0.179414
chr2	63781561	63783825	2265	chr2	63850446	63852105	1660	68582	-2.93507	4.03679	1.97986	0.159405
chr2	63781561	63783825	2265	chr2	64195621	64197039	1419	413637	2.57893	3.88376	1.80247	0.179414
chr2	63781561	63783825	2265	chr2	64317172	64321946	4775	536866	2.57893	3.88376	1.80247	0.179414
chr2	63781561	63783825	2265	chr2	64552344	64554888	2545	770923	-2.11484	3.88709	1.00394	0.31636
chr2	63781561	63783825	2265	chr2	65157525	65161073	3549	1376606	-2.10967	3.88438	1.00111	0.317041
chr2	63781561	63783825	2265	chr2	65780491	65782793	2303	1998949	2.57893	3.88376	1.80247	0.179414
chr2	63814424	63817371	2948	chr2	63832192	63833950	1759	17173	-2.10967	3.88438	1.00111	0.317041
chr2	63814424	63817371	2948	chr2	63850446	63852105	1660	35378	-0.879339	4.29735	0.373495	0.541106
chr2	63814424	63817371	2948	chr2	63877155	63878845	1691	62102	-2.10967	3.88438	1.00111	0.317041
chr2	63814424	63817371	2948	chr2	63973037	63974765	1729	158003	2.57893	3.88376	1.80247	0.179414
chr2	63814424	63817371	2948	chr2	63991596	63993488	1893	176644	2.57893	3.88376	1.80247	0.179414
chr2	63814424	63817371	2948	chr2	64047152	64052629	5478	233993	1.71909	4.60818	2.37027	0.123665
chr2	63814424	63817371	2948	chr2	64100969	64102654	1686	285914	2.57893	3.88376	1.80247	0.179414
chr2	63814424	63817371	2948	chr2	64153116	64155055	1940	338188	2.57893	3.88376	1.80247	0.179414
chr2	63814424	63817371	2948	chr2	64279216	64284673	5458	466047	-3.84714	4.30307	3.88372	0.0487564
chr2	63814424	63817371	2948	chr2	64289373	64292073	2701	474825	2.57893	3.88376	1.80247	0.179414
chr2	63814424	63817371	2948	chr2	64317172	64321946	4775	503661	-2.10967	3.88438	1.00111	0.317041
chr2	63814424	63817371	2948	chr2	64325672	64330039	4368	511958	-2.93507	4.03679	1.97986	0.159405
chr2	63814424	63817371	2948	chr2	64367980	64372650	4671	554417	-2.93507	4.03679	1.97986	0.159405
chr2	63814424	63817371	2948	chr2	64449045	64451479	2435	634364	-2.93507	4.03679	1.97986	0.159405
chr2	63814424	63817371	2948	chr2	64454462	64456936	2475	639801	-2.10967	3.88438	1.00111	0.317041
chr2	63814424	63817371	2948	chr2	64733454	64734820	1367	918239	2.57893	3.88376	1.80247	0.179414
chr2	63814424	63817371	2948	chr2	64880720	64888533	7814	1068729	-2.10967	3.88438	1.00111	0.317041
chr2	63814424	63817371	2948	chr2	65066516	65068399	1884	1251560	-2.11484	3.88709	1.00394	0.31636
chr2	63814424	63817371	2948	chr2	65130665	65134065	3401	1316467	-2.10967	3.88438	1.00111	0.317041
chr2	63814424	63817371	2948	chr2	65157525	65161073	3549	1343401	-2.10967	3.88438	1.00111	0.317041
chr2	63814424	63817371	2948	chr2	65213809	65218168	4360	1400091	-2.11484	3.88709	1.00394	0.31636
chr2	63814424	63817371	2948	chr2	65282699	65285215	2517	1468059	-2.10967	3.88438	1.00111	0.317041
chr2	63814424	63817371	2948	chr2	65356187	65358924	2738	1541658	2.57893	3.88376	1.80247	0.179414
chr2	63814424	63817371	2948	chr2	65501006	65503291	2286	1686251	2.57893	3.88376	1.80247	0.179414
chr2	63814424	63817371	2948	chr2	65608873	65612945	4073	1795011	-2.11484	3.88709	1.00394	0.31636
chr2	63814424	63817371	2948	chr2	65614989	65625235	10247	1804214	2.57893	3.88376	1.80247	0.179414
chr2	63832192	63833950	1759	chr2	64244835	64247893	3059	413293	-2.10967	3.88438	1.00111	0.317041
chr2	63832192	63833950	1759	chr2	64454462	64456936	2475	622628	2.57893	3.88376	1.80247	0.179414
chr2	63832192	63833950	1759	chr2	64486620	64489148	2529	654813	-2.10967	3.88438	1.00111	0.317041
chr2	63832192	63833950	1759	chr2	65139953	65144521	4569	1309166	-2.10967	3.88438	1.00111	0.317041
chr2	63832192	63833950	1759	chr2	65163051	65167587	4537	1332248	-2.10967	3.88438	1.00111	0.317041
chr2	63832192	63833950	1759	chr2	65356187	65358924	2738	1524484	-2.11484	3.88709	1.00394	0.31636
chr2	63850446	63852105	1660	chr2	64047152	64052629	5478	198615	0.469252	4.03353	0.0789089	0.778781
chr2	63850446	63852105	1660	chr2	64312577	64315131	2555	462578	-2.11484	3.88709	1.00394	0.31636
chr2	63850446	63852105	1660	chr2	64317172	64321946	4775	468283	2.57893	3.88376	1.80247	0.179414
chr2	63850446	63852105	1660	chr2	64367980	64372650	4671	519039	-2.10967	3.88438	1.00111	0.317041
chr2	63850446	63852105	1660	chr2	64993917	64996449	2533	1143907	-2.10967	3.88438	1.00111	0.317041
chr2	63877155	63878845	1691	chr2	64486620	64489148	2529	609884	-2.11484	3.88709	1.00394	0.31636
chr2	63963291	63965977	2687	chr2	63973037	63974765	1729	9267	0.464089	4.03619	0.0775205	0.780686
chr2	63963291	63965977	2687	chr2	64047152	64052629	5478	85256	2.57893	3.88376	1.80247	0.179414
chr2	63963291	63965977	2687	chr2	64065701	64070397	4697	103415	-2.93008	4.03414	1.97452	0.159969
chr2	63963291	63965977	2687	chr2	64087831	64090439	2609	124501	2.57893	3.88376	1.80247	0.179414
chr2	63963291	63965977	2687	chr2	64195621	64197039	1419	231696	2.57893	3.88376	1.80247	0.179414
chr2	63963291	63965977	2687	chr2	64279216	64284673	5458	317310	-2.10967	3.88438	1.00111	0.317041
chr2	63963291	63965977	2687	chr2	64289373	64292073	2701	326089	-2.11484	3.88709	1.00394	0.31636
chr2	63963291	63965977	2687	chr2	64312577	64315131	2555	349220	-2.11484	3.88709	1.00394	0.31636
chr2	63963291	63965977	2687	chr2	64651248	64652678	1431	687329	-2.11484	3.88709	1.00394	0.31636
chr2	63963291	63965977	2687	chr2	65139953	65144521	4569	1177603	-2.10967	3.88438	1.00111	0.317041
chr2	63963291	63965977	2687	chr2	65256311	65261077	4767	1294060	0.464089	4.03619	0.0775205	0.780686
chr2	63973037	63974765	1729	chr2	64047152	64052629	5478	75989	3.44292	4.03292	3.53119	0.0602246
chr2	63973037	63974765	1729	chr2	64486620	64489148	2529	513983	2.57893	3.88376	1.80247	0.179414
chr2	63973037	63974765	1729	chr2	65256311	65261077	4767	1284793	-2.10967	3.88438	1.00111	0.317041
chr2	63973037	63974765	1729	chr2	65632034	65635786	3753	1660009	-2.11484	3.88709	1.00394	0.31636
chr2	63973037	63974765	1729	chr2	65831653	65835733	4081	1859792	-2.11484	3.88709	1.00394	0.31636
chr2	63991596	63993488	1893	chr2	64195621	64197039	1419	203788	2.57893	3.88376	1.80247	0.179414
chr2	63991596	63993488	1893	chr2	64279216	64284673	5458	289402	2.57893	3.88376	1.80247	0.179414
chr2	63991596	63993488	1893	chr2	64486620	64489148	2529	495342	2.57893	3.88376	1.80247	0.179414
chr2	63991596	63993488	1893	chr2	64899492	64901109	1618	907758	-2.10967	3.88438	1.00111	0.317041
chr2	63991596	63993488	1893	chr2	65139953	65144521	4569	1149695	-2.10967	3.88438	1.00111	0.317041
chr2	63991596	63993488	1893	chr2	65163051	65167587	4537	1172777	-2.11484	3.88709	1.00394	0.31636
chr2	63991596	63993488	1893	chr2	65256311	65261077	4767	1266152	-2.10967	3.88438	1.00111	0.317041
chr2	63991596	63993488	1893	chr2	65831653	65835733	4081	1841151	2.57893	3.88376	1.80247	0.179414
chr2	64047152	64052629	5478	chr2	64065701	64070397	4697	18158	-0.448948	5.31475	0.284399	0.593832
chr2	64047152	64052629	5478	chr2	64087831	64090439	2609	39244	1.71909	4.60818	2.37027	0.123665
chr2	64047152	64052629	5478	chr2	64100969	64102654	1686	51921	-0.00568427	4.40503	1.16462e-05	0.997277
chr2	64047152	64052629	5478	chr2	64195621	64197039	1419	146439	2.57893	3.88376	1.80247	0.179414
chr2	64047152	64052629	5478	chr2	64244835	64247893	3059	196473	-2.11484	3.88709	1.00394	0.31636
chr2	64047152	64052629	5478	chr2	64260849	64262324	1476	211696	-0.356139	4.17145	0.0538612	0.816476
chr2	64047152	64052629	5478	chr2	64279216	64284673	5458	232054	-1.80993	4.61523	1.9842	0.158949
chr2	64047152	64052629	5478	chr2	64289373	64292073	2701	240832	1.42052	4.51123	1.48316	0.223281
chr2	64047152	64052629	5478	chr2	64312577	64315131	2555	263963	1.32808	4.17086	0.802402	0.370376
chr2	64047152	64052629	5478	chr2	64317172	64321946	4775	269668	0.12605	4.61656	0.0136339	0.907047
chr2	64047152	64052629	5478	chr2	64325672	64330039	4368	277965	-0.404225	4.51977	0.112656	0.73714
chr2	64047152	64052629	5478	chr2	64367980	64372650	4671	320424	-3.45827	4.17466	2.93719	0.0865614
chr2	64047152	64052629	5478	chr2	64486620	64489148	2529	437993	2.64212	3.90778	1.85425	0.17329
chr2	64047152	64052629	5478	chr2	64552344	64554888	2545	503725	-0.287952	4.19248	0.0374025	0.846648
chr2	64047152	64052629	5478	chr2	64748877	64754092	5216	701594	2.57893	3.88376	1.80247	0.179414
chr2	64047152	64052629	5478	chr2	64833937	64837777	3841	785966	-2.11484	3.88709	1.00394	0.31636
chr2	64047152	64052629	5478	chr2	64870599	64874266	3668	822542	0.469252	4.03353	0.0789089	0.778781
chr2	64047152	64052629	5478	chr2	64973605	64977336	3732	925580	2.57893	3.88376	1.80247	0.179414
chr2	64047152	64052629	5478	chr2	64993917	64996449	2533	945292	0.469252	4.03353	0.0789089	0.778781
chr2	64047152	64052629	5478	chr2	65139953	65144521	4569	1092346	0.469252	4.03353	0.0789089	0.778781
chr2	64047152	64052629	5478	chr2	65149467	65152209	2743	1100947	0.469252	4.03353	0.0789089	0.778781
chr2	64047152	64052629	5478	chr2	65157525	65161073	3549	1109408	0.469252	4.03353	0.0789089	0.778781
chr2	64047152	64052629	5478	chr2	65163051	65167587	4537	1115428	-1.49959	4.54102	1.28336	0.257276
chr2	64047152	64052629	5478	chr2	65170963	65175194	4232	1123188	2.57893	3.88376	1.80247	0.179414
chr2	64047152	64052629	5478	chr2	65213809	65218168	4360	1166098	-0.361142	4.17406	0.0551936	0.814261
chr2	64047152	64052629	5478	chr2	65256311	65261077	4767	1208803	-3.45827	4.17466	2.93719	0.0865614
chr2	64047152	64052629	5478	chr2	65435514	65437162	1649	1386447	0.464089	4.03619	0.0775205	0.780686
chr2	64047152	64052629	5478	chr2	65453207	65456665	3459	1405045	-2.11484	3.88709	1.00394	0.31636
chr2	64047152	64052629	5478	chr2	65583045	65586839	3795	1535051	-2.93008	4.03414	1.97452	0.159969
chr2	64047152	64052629	5478	chr2	65608873	65612945	4073	1561018	0.469252	4.03353	0.0789089	0.778781
chr2	64047152	64052629	5478	chr2	65614989	65625235	10247	1570221	-3.45827	4.17466	2.93719	0.0865614
chr2	64047152	64052629	5478	chr2	65643142	65645926	2785	1594643	-2.11484	3.88709	1.00394	0.31636
chr2	64065701	64070397	4697	chr2	64087831	64090439	2609	21086	-2.93507	4.03679	1.97986	0.159405
chr2	64065701	64070397	4697	chr2	64100969	64102654	1686	33762	-2.93507	4.03679	1.97986	0.159405
chr2	64065701	64070397	4697	chr2	64153116	64155055	1940	86036	0.469252	4.03353	0.0789089	0.778781
chr2	64065701	64070397	4697	chr2	64289373	64292073	2701	222674	0.469252	4.03353	0.0789089	0.778781
chr2	64065701	64070397	4697	chr2	64312577	64315131	2555	245805	-2.10967	3.88438	1.00111	0.317041
chr2	64065701	64070397	4697	chr2	64317172	64321946	4775	251510	-2.11484	3.88709	1.00394	0.31636
chr2	64065701	64070397	4697	chr2	64325672	64330039	4368	259806	-2.11484	3.88709	1.00394	0.31636
chr2	64065701	64070397	4697	chr2	64367980	64372650	4671	302266	-2.93008	4.03414	1.97452	0.159969
chr2	64065701	64070397	4697	chr2	64439231	64444065	4835	373599	-2.94007	4.03946	1.98523	0.15884
chr2	64065701	64070397	4697	chr2	64454462	64456936	2475	387650	2.57893	3.88376	1.80247	0.179414
chr2	64065701	64070397	4697	chr2	65139953	65144521	4569	1074188	-2.10967	3.88438	1.00111	0.317041
chr2	64065701	64070397	4697	chr2	65157525	65161073	3549	1091250	-2.11484	3.88709	1.00394	0.31636
chr2	64065701	64070397	4697	chr2	65256311	65261077	4767	1190645	-2.11484	3.88709	1.00394	0.31636
chr2	64065701	64070397	4697	chr2	65266795	65268548	1754	1199622	-2.11484	3.88709	1.00394	0.31636
chr2	64065701	64070397	4697	chr2	65662224	65664867	2644	1595496	-2.10967	3.88438	1.00111	0.317041
chr2	64087831	64090439	2609	chr2	64100969	64102654	1686	12676	-3.45827	4.17466	2.93719	0.0865614
chr2	64087831	64090439	2609	chr2	64279216	64284673	5458	192809	2.64212	3.90778	1.85425	0.17329
chr2	64087831	64090439	2609	chr2	64289373	64292073	2701	201588	-2.10967	3.88438	1.00111	0.317041
chr2	64087831	64090439	2609	chr2	64317172	64321946	4775	230424	0.464089	4.03619	0.0775205	0.780686
chr2	64087831	64090439	2609	chr2	64367980	64372650	4671	281180	0.464089	4.03619	0.0775205	0.780686
chr2	64087831	64090439	2609	chr2	64439231	64444065	4835	352513	0.464089	4.03619	0.0775205	0.780686
chr2	64087831	64090439	2609	chr2	64833937	64837777	3841	746722	2.57893	3.88376	1.80247	0.179414
chr2	64087831	64090439	2609	chr2	64953291	64955741	2451	865381	-2.10967	3.88438	1.00111	0.317041
chr2	64087831	64090439	2609	chr2	65614989	65625235	10247	1530977	0.527287	4.06005	0.0951824	0.757689
chr2	64100969	64102654	1686	chr2	64289373	64292073	2701	188911	2.57893	3.88376	1.80247	0.179414
chr2	64100969	64102654	1686	chr2	64325672	64330039	4368	226044	2.57893	3.88376	1.80247	0.179414
chr2	64100969	64102654	1686	chr2	64870599	64874266	3668	770621	2.57893	3.88376	1.80247	0.179414
chr2	64100969	64102654	1686	chr2	64892017	64896727	4711	792560	-2.10967	3.88438	1.00111	0.317041
chr2	64100969	64102654	1686	chr2	65139953	65144521	4569	1040425	2.57893	3.88376	1.80247	0.179414
chr2	64100969	64102654	1686	chr2	65256311	65261077	4767	1156882	2.57893	3.88376	1.80247	0.179414
chr2	64100969	64102654	1686	chr2	65590595	65594822	4228	1490897	2.57893	3.88376	1.80247	0.179414
chr2	64100969	64102654	1686	chr2	65831653	65835733	4081	1731881	-2.10967	3.88438	1.00111	0.317041
chr2	64153116	64155055	1940	chr2	64195621	64197039	1419	42244	-2.11484	3.88709	1.00394	0.31636
chr2	64153116	64155055	1940	chr2	64602683	64605357	2675	449934	-2.10967	3.88438	1.00111	0.317041
chr2	64153116	64155055	1940	chr2	64973605	64977336	3732	821385	2.57893	3.88376	1.80247	0.179414
chr2	64195621	64197039	1419	chr2	64279216	64284673	5458	85614	2.57893	3.88376	1.80247	0.179414
chr2	64195621	64197039	1419	chr2	64602683	64605357	2675	407690	-2.11484	3.88709	1.00394	0.31636
chr2	64195621	64197039	1419	chr2	65453207	65456665	3459	1258606	2.57893	3.88376	1.80247	0.179414
chr2	64195621	64197039	1419	chr2	65608873	65612945	4073	1414579	2.57893	3.88376	1.80247	0.179414
chr2	64195621	64197039	1419	chr2	65632034	65635786	3753	1437580	-2.11484	3.88709	1.00394	0.31636
chr2	64244835	64247893	3059	chr2	64260849	64262324	1476	15222	-2.11484	3.88709	1.00394	0.31636
chr2	64244835	64247893	3059	chr2	64279216	64284673	5458	35580	-2.10967	3.88438	1.00111	0.317041
chr2	64244835	64247893	3059	chr2	64289373	64292073	2701	44359	-2.93008	4.03414	1.97452	0.159969
chr2	64244835	64247893	3059	chr2	64317172	64321946	4775	73195	-0.356139	4.17145	0.0538612	0.816476
chr2	64244835	64247893	3059	chr2	64325672	64330039	4368	81491	2.57893	3.88376	1.80247	0.179414
chr2	64244835	64247893	3059	chr2	64439231	64444065	4835	195284	0.464089	4.03619	0.0775205	0.780686
chr2	64244835	64247893	3059	chr2	64486620	64489148	2529	241520	2.57893	3.88376	1.80247	0.179414
chr2	64244835	64247893	3059	chr2	64552344	64554888	2545	307252	-2.93008	4.03414	1.97452	0.159969
chr2	64244835	64247893	3059	chr2	64870599	64874266	3668	626068	-2.93507	4.03679	1.97986	0.159405
chr2	64244835	64247893	3059	chr2	64880720	64888533	7814	638262	-2.11484	3.88709	1.00394	0.31636
chr2	64244835	64247893	3059	chr2	64899492	64901109	1618	653936	-2.10967	3.88438	1.00111	0.317041
chr2	64244835	64247893	3059	chr2	64914314	64916065	1752	668825	2.57893	3.88376	1.80247	0.179414
chr2	64244835	64247893	3059	chr2	65130665	65134065	3401	886001	-2.10967	3.88438	1.00111	0.317041
chr2	64244835	64247893	3059	chr2	65139953	65144521	4569	895873	-2.93507	4.03679	1.97986	0.159405
chr2	64244835	64247893	3059	chr2	65163051	65167587	4537	918955	-2.10967	3.88438	1.00111	0.317041
chr2	64244835	64247893	3059	chr2	65170963	65175194	4232	926714	-2.11484	3.88709	1.00394	0.31636
chr2	64244835	64247893	3059	chr2	65213809	65218168	4360	969624	-0.356139	4.17145	0.0538612	0.816476
chr2	64244835	64247893	3059	chr2	65256311	65261077	4767	1012330	-2.11484	3.88709	1.00394	0.31636
chr2	64244835	64247893	3059	chr2	65295912	65299130	3219	1051157	-2.10967	3.88438	1.00111	0.317041
chr2	64244835	64247893	3059	chr2	65337367	65341753	4387	1093196	2.64212	3.90778	1.85425	0.17329
chr2	64244835	64247893	3059	chr2	65608873	65612945	4073	1364545	-2.10967	3.88438	1.00111	0.317041
chr2	64260849	64262324	1476	chr2	64279216	64284673	5458	20358	-3.83774	4.29794	3.86427	0.0493245
chr2	64260849	64262324	1476	chr2	64289373	64292073	2701	29136	-2.11484	3.88709	1.00394	0.31636
chr2	64260849	64262324	1476	chr2	64312577	64315131	2555	52267	2.57893	3.88376	1.80247	0.179414
chr2	64260849	64262324	1476	chr2	64317172	64321946	4775	57972	-2.93507	4.03679	1.97986	0.159405
chr2	64260849	64262324	1476	chr2	64325672	64330039	4368	66269	-2.11484	3.88709	1.00394	0.31636
chr2	64260849	64262324	1476	chr2	64367980	64372650	4671	108728	-2.11484	3.88709	1.00394	0.31636
chr2	64260849	64262324	1476	chr2	64439231	64444065	4835	180061	2.57893	3.88376	1.80247	0.179414
chr2	64260849	64262324	1476	chr2	64552344	64554888	2545	292029	-2.93507	4.03679	1.97986	0.159405
chr2	64260849	64262324	1476	chr2	64863789	64866266	2478	603441	2.57893	3.88376	1.80247	0.179414
chr2	64260849	64262324	1476	chr2	64973605	64977336	3732	713884	2.57893	3.88376	1.80247	0.179414
chr2	64260849	64262324	1476	chr2	65139953	65144521	4569	880650	2.57893	3.88376	1.80247	0.179414
chr2	64260849	64262324	1476	chr2	65157525	65161073	3549	897712	-2.10967	3.88438	1.00111	0.317041
chr2	64260849	64262324	1476	chr2	65256311	65261077	4767	997107	-2.10967	3.88438	1.00111	0.317041
chr2	64279216	64284673	5458	chr2	64289373	64292073	2701	8778	-0.253721	6.85636	0.219458	0.639453
chr2	64279216	64284673	5458	chr2	64312577	64315131	2555	31909	-0.593324	5.08919	0.424377	0.514761
chr2	64279216	64284673	5458	chr2	64317172	64321946	4775	37614	0.933319	6.35328	2.44917	0.117587
chr2	64279216	64284673	5458	chr2	64325672	64330039	4368	45911	-0.0664241	5.4079	0.00703305	0.933165
chr2	64279216	64284673	5458	chr2	64367980	64372650	4671	88370	0.295117	5.0882	0.116318	0.733063
chr2	64279216	64284673	5458	chr2	64439231	64444065	4835	159703	-0.290682	5.15173	0.110955	0.73906
chr2	64279216	64284673	5458	chr2	64449045	64451479	2435	168317	-0.879339	4.29735	0.373495	0.541106
chr2	64279216	64284673	5458	chr2	64454462	64456936	2475	173754	-4.78675	4.70915	7.38358	0.0065822
chr2	64279216	64284673	5458	chr2	64486620	64489148	2529	205939	-3.83774	4.29794	3.86427	0.0493245
chr2	64279216	64284673	5458	chr2	64552344	64554888	2545	271671	0.0584657	5.4389	0.00614806	0.937502
chr2	64279216	64284673	5458	chr2	64627595	64629652	2058	346679	2.57893	3.88376	1.80247	0.179414
chr2	64279216	64284673	5458	chr2	64733454	64734820	1367	452192	2.57893	3.88376	1.80247	0.179414
chr2	64279216	64284673	5458	chr2	64748877	64754092	5216	469540	-2.94007	4.03946	1.98523	0.15884
chr2	64279216	64284673	5458	chr2	64833937	64837777	3841	553912	-2.11484	3.88709	1.00394	0.31636
chr2	64279216	64284673	5458	chr2	64863789	64866266	2478	583083	-2.11484	3.88709	1.00394	0.31636
chr2	64279216	64284673	5458	chr2	64870599	64874266	3668	590488	-2.93008	4.03414	1.97452	0.159969
chr2	64279216	64284673	5458	chr2	64880720	64888533	7814	602682	-0.356139	4.17145	0.0538612	0.816476
chr2	64279216	64284673	5458	chr2	64892017	64896727	4711	612427	3.44292	4.03292	3.53119	0.0602246
chr2	64279216	64284673	5458	chr2	64953291	64955741	2451	672571	2.57893	3.88376	1.80247	0.179414
chr2	64279216	64284673	5458	chr2	64973605	64977336	3732	693526	-0.35115	4.16885	0.0525494	0.818685
chr2	64279216	64284673	5458	chr2	64993917	64996449	2533	713238	2.57893	3.88376	1.80247	0.179414
chr2	64279216	64284673	5458	chr2	65066516	65068399	1884	785513	0.469252	4.03353	0.0789089	0.778781
chr2	64279216	64284673	5458	chr2	65130665	65134065	3401	850420	-2.11484	3.88709	1.00394	0.31636
chr2	64279216	64284673	5458	chr2	65139953	65144521	4569	860292	1.20073	4.69929	1.32889	0.249002
chr2	64279216	64284673	5458	chr2	65149467	65152209	2743	868893	0.469252	4.03353	0.0789089	0.778781
chr2	64279216	64284673	5458	chr2	65157525	65161073	3549	877354	-0.35115	4.16885	0.0525494	0.818685
chr2	64279216	64284673	5458	chr2	65163051	65167587	4537	883374	-0.35115	4.16885	0.0525494	0.818685
chr2	64279216	64284673	5458	chr2	65170963	65175194	4232	891134	-2.11484	3.88709	1.00394	0.31636
chr2	64279216	64284673	5458	chr2	65256311	65261077	4767	976749	2.57893	3.88376	1.80247	0.179414
chr2	64279216	64284673	5458	chr2	65266795	65268548	1754	985727	2.57893	3.88376	1.80247	0.179414
chr2	64279216	64284673	5458	chr2	65282699	65285215	2517	1002012	0.464089	4.03619	0.0775205	0.780686
chr2	64279216	64284673	5458	chr2	65337367	65341753	4387	1057615	2.57893	3.88376	1.80247	0.179414
chr2	64279216	64284673	5458	chr2	65386589	65388205	1617	1105452	2.57893	3.88376	1.80247	0.179414
chr2	64279216	64284673	5458	chr2	65501006	65503291	2286	1220204	-2.11484	3.88709	1.00394	0.31636
chr2	64279216	64284673	5458	chr2	65526662	65530025	3364	1246399	-2.10967	3.88438	1.00111	0.317041
chr2	64279216	64284673	5458	chr2	65583045	65586839	3795	1302997	2.57893	3.88376	1.80247	0.179414
chr2	64279216	64284673	5458	chr2	65614989	65625235	10247	1338167	-2.11484	3.88709	1.00394	0.31636
chr2	64279216	64284673	5458	chr2	65658257	65660774	2518	1377571	-2.11484	3.88709	1.00394	0.31636
chr2	64289373	64292073	2701	chr2	64312577	64315131	2555	23131	-0.23945	4.9442	0.0632256	0.801469
chr2	64289373	64292073	2701	chr2	64317172	64321946	4775	28836	0.621807	6.06022	0.952018	0.329206
chr2	64289373	64292073	2701	chr2	64325672	64330039	4368	37132	2.01916	4.72149	3.49797	0.0614439
chr2	64289373	64292073	2701	chr2	64367980	64372650	4671	79592	0.960397	4.63165	0.771003	0.379907
chr2	64289373	64292073	2701	chr2	64439231	64444065	4835	150925	-0.694248	4.61225	0.360433	0.548266
chr2	64289373	64292073	2701	chr2	64449045	64451479	2435	159539	1.3895	4.19452	0.866914	0.351811
chr2	64289373	64292073	2701	chr2	64454462	64456936	2475	164976	1.33324	4.16825	0.807817	0.368766
chr2	64289373	64292073	2701	chr2	64486620	64489148	2529	197161	-0.0202014	4.41257	0.000196752	0.988809
chr2	64289373	64292073	2701	chr2	64552344	64554888	2545	262893	-1.25881	4.41063	0.840087	0.359372
chr2	64289373	64292073	2701	chr2	64748877	64754092	5216	460761	-3.83774	4.29794	3.86427	0.0493245
chr2	64289373	64292073	2701	chr2	64833937	64837777	3841	545134	-2.11484	3.88709	1.00394	0.31636
chr2	64289373	64292073	2701	chr2	64863789	64866266	2478	574304	0.464089	4.03619	0.0775205	0.780686
chr2	64289373	64292073	2701	chr2	64870599	64874266	3668	581709	-2.11484	3.88709	1.00394	0.31636
chr2	64289373	64292073	2701	chr2	64880720	64888533	7814	593903	-1.80993	4.61523	1.9842	0.158949
chr2	64289373	64292073	2701	chr2	64892017	64896727	4711	603649	-2.10967	3.88438	1.00111	0.317041
chr2	64289373	64292073	2701	chr2	64914314	64916065	1752	624466	-2.11484	3.88709	1.00394	0.31636
chr2	64289373	64292073	2701	chr2	64957182	64959721	2540	667728	-2.10967	3.88438	1.00111	0.317041
chr2	64289373	64292073	2701	chr2	64973605	64977336	3732	684747	-2.11484	3.88709	1.00394	0.31636
chr2	64289373	64292073	2701	chr2	65066516	65068399	1884	776734	2.57893	3.88376	1.80247	0.179414
chr2	64289373	64292073	2701	chr2	65130665	65134065	3401	841642	0.507851	4.29421	0.144875	0.703482
chr2	64289373	64292073	2701	chr2	65139953	65144521	4569	851514	-0.35115	4.16885	0.0525494	0.818685
chr2	64289373	64292073	2701	chr2	65157525	65161073	3549	868576	-3.84714	4.30307	3.88372	0.0487564
chr2	64289373	64292073	2701	chr2	65163051	65167587	4537	874596	3.44292	4.03292	3.53119	0.0602246
chr2	64289373	64292073	2701	chr2	65170963	65175194	4232	882355	0.469252	4.03353	0.0789089	0.778781
chr2	64289373	64292073	2701	chr2	65256311	65261077	4767	967971	-2.11484	3.88709	1.00394	0.31636
chr2	64289373	64292073	2701	chr2	65266795	65268548	1754	976948	-2.10967	3.88438	1.00111	0.317041
chr2	64289373	64292073	2701	chr2	65295912	65299130	3219	1006798	2.57893	3.88376	1.80247	0.179414
chr2	64289373	64292073	2701	chr2	65583045	65586839	3795	1294219	-2.11484	3.88709	1.00394	0.31636
chr2	64289373	64292073	2701	chr2	65662224	65664867	2644	1372822	-2.94007	4.03946	1.98523	0.15884
chr2	64312577	64315131	2555	chr2	64317172	64321946	4775	5705	-0.240367	6.55477	0.175925	0.674899
chr2	64312577	64315131	2555	chr2	64325672	64330039	4368	14001	-2.21435	5.33416	5.22393	0.0222781
chr2	64312577	64315131	2555	chr2	64367980	64372650	4671	56461	-0.0153495	4.41006	0.000109797	0.99164
chr2	64312577	64315131	2555	chr2	64439231	64444065	4835	127794	2.6013	4.53127	4.33432	0.0373513
chr2	64312577	64315131	2555	chr2	64449045	64451479	2435	136408	1.86352	4.29107	1.83506	0.175532
chr2	64312577	64315131	2555	chr2	64486620	64489148	2529	174030	-0.35115	4.16885	0.0525494	0.818685
chr2	64312577	64315131	2555	chr2	64552344	64554888	2545	239762	-3.83305	4.29537	3.85462	0.0496092
chr2	64312577	64315131	2555	chr2	64833937	64837777	3841	522003	2.57893	3.88376	1.80247	0.179414
chr2	64312577	64315131	2555	chr2	64870599	64874266	3668	558578	2.57893	3.88376	1.80247	0.179414
chr2	64312577	64315131	2555	chr2	64880720	64888533	7814	570772	-2.94007	4.03946	1.98523	0.15884
chr2	64312577	64315131	2555	chr2	64892017	64896727	4711	580518	1.32808	4.17086	0.802402	0.370376
chr2	64312577	64315131	2555	chr2	64973605	64977336	3732	661616	-2.10967	3.88438	1.00111	0.317041
chr2	64312577	64315131	2555	chr2	65066516	65068399	1884	753603	2.57893	3.88376	1.80247	0.179414
chr2	64312577	64315131	2555	chr2	65130665	65134065	3401	818511	0.464089	4.03619	0.0775205	0.780686
chr2	64312577	64315131	2555	chr2	65139953	65144521	4569	828383	-2.10967	3.88438	1.00111	0.317041
chr2	64312577	64315131	2555	chr2	65163051	65167587	4537	851465	-2.93507	4.03679	1.97986	0.159405
chr2	64312577	64315131	2555	chr2	65170963	65175194	4232	859224	2.57893	3.88376	1.80247	0.179414
chr2	64312577	64315131	2555	chr2	65213809	65218168	4360	902134	2.57893	3.88376	1.80247	0.179414
chr2	64312577	64315131	2555	chr2	65256311	65261077	4767	944840	-0.35115	4.16885	0.0525494	0.818685
chr2	64312577	64315131	2555	chr2	65266795	65268548	1754	953817	-2.10967	3.88438	1.00111	0.317041
chr2	64312577	64315131	2555	chr2	65295912	65299130	3219	983667	-2.11484	3.88709	1.00394	0.31636
chr2	64312577	64315131	2555	chr2	65448566	65450335	1770	1135596	-2.11484	3.88709	1.00394	0.31636
chr2	64312577	64315131	2555	chr2	65583045	65586839	3795	1271088	2.57893	3.88376	1.80247	0.179414
chr2	64312577	64315131	2555	chr2	65608873	65612945	4073	1297055	2.57893	3.88376	1.80247	0.179414
chr2	64312577	64315131	2555	chr2	65614989	65625235	10247	1306258	3.44292	4.03292	3.53119	0.0602246
chr2	64317172	64321946	4775	chr2	64325672	64330039	4368	8296	-0.162258	7.05419	0.0958043	0.756924
chr2	64317172	64321946	4775	chr2	64367980	64372650	4671	50756	0.144	5.80484	0.043141	0.83546
chr2	64317172	64321946	4775	chr2	64439231	64444065	4835	122089	0.0591267	5.01578	0.0045312	0.946332
chr2	64317172	64321946	4775	chr2	64449045	64451479	2435	130703	-0.385459	4.50989	0.102996	0.748263
chr2	64317172	64321946	4775	chr2	64454462	64456936	2475	136140	-0.399516	4.5173	0.110191	0.739927
chr2	64317172	64321946	4775	chr2	64486620	64489148	2529	168325	-1.25881	4.41063	0.840087	0.359372
chr2	64317172	64321946	4775	chr2	64552344	64554888	2545	234057	-0.360324	4.81554	0.122656	0.726172
chr2	64317172	64321946	4775	chr2	64602683	64605357	2675	284461	-2.10967	3.88438	1.00111	0.317041
chr2	64317172	64321946	4775	chr2	64627595	64629652	2058	309064	3.44292	4.03292	3.53119	0.0602246
chr2	64317172	64321946	4775	chr2	64680279	64683500	3222	362330	-2.10967	3.88438	1.00111	0.317041
chr2	64317172	64321946	4775	chr2	64748877	64754092	5216	431925	3.44292	4.03292	3.53119	0.0602246
chr2	64317172	64321946	4775	chr2	64833937	64837777	3841	516298	2.57893	3.88376	1.80247	0.179414
chr2	64317172	64321946	4775	chr2	64863789	64866266	2478	545468	0.527287	4.06005	0.0951824	0.757689
chr2	64317172	64321946	4775	chr2	64870599	64874266	3668	552873	-0.869674	4.29223	0.365995	0.545196
chr2	64317172	64321946	4775	chr2	64880720	64888533	7814	565067	-0.399516	4.5173	0.110191	0.739927
chr2	64317172	64321946	4775	chr2	64892017	64896727	4711	574813	-2.93008	4.03414	1.97452	0.159969
chr2	64317172	64321946	4775	chr2	64899492	64901109	1618	580741	2.57893	3.88376	1.80247	0.179414
chr2	64317172	64321946	4775	chr2	64953291	64955741	2451	634957	-2.11484	3.88709	1.00394	0.31636
chr2	64317172	64321946	4775	chr2	64957182	64959721	2540	638892	-2.10967	3.88438	1.00111	0.317041
chr2	64317172	64321946	4775	chr2	64973605	64977336	3732	655911	-0.879339	4.29735	0.373495	0.541106
chr2	64317172	64321946	4775	chr2	64993917	64996449	2533	675624	-2.10967	3.88438	1.00111	0.317041
chr2	64317172	64321946	4775	chr2	65066516	65068399	1884	747898	-3.83305	4.29537	3.85462	0.0496092
chr2	64317172	64321946	4775	chr2	65130665	65134065	3401	812806	3.44292	4.03292	3.53119	0.0602246
chr2	64317172	64321946	4775	chr2	65139953	65144521	4569	822678	0.825783	4.78244	0.694375	0.40468
chr2	64317172	64321946	4775	chr2	65149467	65152209	2743	831279	-2.10967	3.88438	1.00111	0.317041
chr2	64317172	64321946	4775	chr2	65157525	65161073	3549	839740	-4.13717	4.4112	4.76797	0.0289939
chr2	64317172	64321946	4775	chr2	65163051	65167587	4537	845760	0.0460682	4.43337	0.00116393	0.972784
chr2	64317172	64321946	4775	chr2	65170963	65175194	4232	853519	0.464089	4.03619	0.0775205	0.780686
chr2	64317172	64321946	4775	chr2	65256311	65261077	4767	939135	-0.333402	4.53796	0.0785321	0.779297
chr2	64317172	64321946	4775	chr2	65282699	65285215	2517	964398	0.469252	4.03353	0.0789089	0.778781
chr2	64317172	64321946	4775	chr2	65291660	65293506	1847	973024	-2.10967	3.88438	1.00111	0.317041
chr2	64317172	64321946	4775	chr2	65337367	65341753	4387	1020001	0.464089	4.03619	0.0775205	0.780686
chr2	64317172	64321946	4775	chr2	65549490	65552431	2942	1231401	-2.11484	3.88709	1.00394	0.31636
chr2	64317172	64321946	4775	chr2	65576409	65579288	2880	1258289	-2.10967	3.88438	1.00111	0.317041
chr2	64317172	64321946	4775	chr2	65590595	65594822	4228	1273149	-2.93507	4.03679	1.97986	0.159405
chr2	64317172	64321946	4775	chr2	65596607	65599245	2639	1278367	-2.93507	4.03679	1.97986	0.159405
chr2	64317172	64321946	4775	chr2	65614989	65625235	10247	1300553	-0.879339	4.29735	0.373495	0.541106
chr2	64317172	64321946	4775	chr2	65632034	65635786	3753	1314351	-0.35115	4.16885	0.0525494	0.818685
chr2	64317172	64321946	4775	chr2	65643142	65645926	2785	1324975	-3.83774	4.29794	3.86427	0.0493245
chr2	64317172	64321946	4775	chr2	65658257	65660774	2518	1339956	-2.10967	3.88438	1.00111	0.317041
chr2	64325672	64330039	4368	chr2	64367980	64372650	4671	42459	-0.387373	5.23999	0.205016	0.650702
chr2	64325672	64330039	4368	chr2	64439231	64444065	4835	113792	0.906981	4.6063	0.693795	0.404876
chr2	64325672	64330039	4368	chr2	64449045	64451479	2435	122406	0.140141	4.60928	0.0165873	0.897522
chr2	64325672	64330039	4368	chr2	64454462	64456936	2475	127843	-0.0153495	4.41006	0.000109797	0.99164
chr2	64325672	64330039	4368	chr2	64486620	64489148	2529	160028	3.97319	4.16766	5.19251	0.0226845
chr2	64325672	64330039	4368	chr2	64552344	64554888	2545	225760	-3.83305	4.29537	3.85462	0.0496092
chr2	64325672	64330039	4368	chr2	64602683	64605357	2675	276164	-2.10967	3.88438	1.00111	0.317041
chr2	64325672	64330039	4368	chr2	64748877	64754092	5216	423629	2.57893	3.88376	1.80247	0.179414
chr2	64325672	64330039	4368	chr2	64870599	64874266	3668	544577	-2.10967	3.88438	1.00111	0.317041
chr2	64325672	64330039	4368	chr2	64880720	64888533	7814	556771	1.85835	4.29362	1.82579	0.176626
chr2	64325672	64330039	4368	chr2	64892017	64896727	4711	566516	2.57893	3.88376	1.80247	0.179414
chr2	64325672	64330039	4368	chr2	64899492	64901109	1618	572445	2.57893	3.88376	1.80247	0.179414
chr2	64325672	64330039	4368	chr2	64953291	64955741	2451	626660	2.57893	3.88376	1.80247	0.179414
chr2	64325672	64330039	4368	chr2	64957182	64959721	2540	630596	-2.94007	4.03946	1.98523	0.15884
chr2	64325672	64330039	4368	chr2	64973605	64977336	3732	647615	-2.10967	3.88438	1.00111	0.317041
chr2	64325672	64330039	4368	chr2	64993917	64996449	2533	667327	-2.11484	3.88709	1.00394	0.31636
chr2	64325672	64330039	4368	chr2	65066516	65068399	1884	739602	0.469252	4.03353	0.0789089	0.778781
chr2	64325672	64330039	4368	chr2	65078848	65081217	2370	752177	-2.11484	3.88709	1.00394	0.31636
chr2	64325672	64330039	4368	chr2	65139953	65144521	4569	814381	0.571391	4.7274	0.300932	0.583299
chr2	64325672	64330039	4368	chr2	65149467	65152209	2743	822982	-2.10967	3.88438	1.00111	0.317041
chr2	64325672	64330039	4368	chr2	65157525	65161073	3549	831443	0.140141	4.60928	0.0165873	0.897522
chr2	64325672	64330039	4368	chr2	65163051	65167587	4537	837463	3.44292	4.03292	3.53119	0.0602246
chr2	64325672	64330039	4368	chr2	65170963	65175194	4232	845223	-3.45343	4.17205	2.92956	0.0869714
chr2	64325672	64330039	4368	chr2	65213809	65218168	4360	888133	2.64212	3.90778	1.85425	0.17329
chr2	64325672	64330039	4368	chr2	65256311	65261077	4767	930838	-3.45343	4.17205	2.92956	0.0869714
chr2	64325672	64330039	4368	chr2	65291660	65293506	1847	964727	-2.11484	3.88709	1.00394	0.31636
chr2	64325672	64330039	4368	chr2	65435514	65437162	1649	1108482	-2.11484	3.88709	1.00394	0.31636
chr2	64325672	64330039	4368	chr2	65448566	65450335	1770	1121595	-2.10967	3.88438	1.00111	0.317041
chr2	64325672	64330039	4368	chr2	65453207	65456665	3459	1127080	-2.11484	3.88709	1.00394	0.31636
chr2	64325672	64330039	4368	chr2	65590595	65594822	4228	1264853	-2.94007	4.03946	1.98523	0.15884
chr2	64325672	64330039	4368	chr2	65614989	65625235	10247	1292256	2.57893	3.88376	1.80247	0.179414
chr2	64325672	64330039	4368	chr2	65632034	65635786	3753	1306054	2.57893	3.88376	1.80247	0.179414
chr2	64325672	64330039	4368	chr2	65817812	65819128	1317	1490614	2.57893	3.88376	1.80247	0.179414
chr2	64367980	64372650	4671	chr2	64439231	64444065	4835	71333	1.02271	5.03689	1.30487	0.253326
chr2	64367980	64372650	4671	chr2	64449045	64451479	2435	79947	-2.93507	4.03679	1.97986	0.159405
chr2	64367980	64372650	4671	chr2	64454462	64456936	2475	85384	0.464089	4.03619	0.0775205	0.780686
chr2	64367980	64372650	4671	chr2	64486620	64489148	2529	117569	-0.8745	4.29479	0.369729	0.543152
chr2	64367980	64372650	4671	chr2	64552344	64554888	2545	183301	-0.0105104	4.40754	4.81688e-05	0.994462
chr2	64367980	64372650	4671	chr2	64748877	64754092	5216	381169	0.464089	4.03619	0.0775205	0.780686
chr2	64367980	64372650	4671	chr2	64833937	64837777	3841	465542	2.57893	3.88376	1.80247	0.179414
chr2	64367980	64372650	4671	chr2	64863789	64866266	2478	494712	-2.10967	3.88438	1.00111	0.317041
chr2	64367980	64372650	4671	chr2	64870599	64874266	3668	502117	0.574257	4.31509	0.180164	0.671232
chr2	64367980	64372650	4671	chr2	64880720	64888533	7814	514311	-3.45343	4.17205	2.92956	0.0869714
chr2	64367980	64372650	4671	chr2	64899492	64901109	1618	529985	2.57893	3.88376	1.80247	0.179414
chr2	64367980	64372650	4671	chr2	64931650	64933448	1799	562234	-2.11484	3.88709	1.00394	0.31636
chr2	64367980	64372650	4671	chr2	64957182	64959721	2540	588136	-2.10967	3.88438	1.00111	0.317041
chr2	64367980	64372650	4671	chr2	64973605	64977336	3732	605155	-2.93507	4.03679	1.97986	0.159405
chr2	64367980	64372650	4671	chr2	65139953	65144521	4569	771922	-0.415669	4.79054	0.161592	0.687695
chr2	64367980	64372650	4671	chr2	65157525	65161073	3549	788984	0.469252	4.03353	0.0789089	0.778781
chr2	64367980	64372650	4671	chr2	65163051	65167587	4537	795004	3.97319	4.16766	5.19251	0.0226845
chr2	64367980	64372650	4671	chr2	65170963	65175194	4232	802763	0.507851	4.29421	0.144875	0.703482
chr2	64367980	64372650	4671	chr2	65213809	65218168	4360	845673	-2.10967	3.88438	1.00111	0.317041
chr2	64367980	64372650	4671	chr2	65256311	65261077	4767	888379	-2.11484	3.88709	1.00394	0.31636
chr2	64367980	64372650	4671	chr2	65282699	65285215	2517	913642	2.57893	3.88376	1.80247	0.179414
chr2	64367980	64372650	4671	chr2	65337367	65341753	4387	969245	0.464089	4.03619	0.0775205	0.780686
chr2	64367980	64372650	4671	chr2	65614989	65625235	10247	1249797	-2.93507	4.03679	1.97986	0.159405
chr2	64367980	64372650	4671	chr2	65632034	65635786	3753	1263595	-2.10967	3.88438	1.00111	0.317041
chr2	64367980	64372650	4671	chr2	65662224	65664867	2644	1293230	-2.11484	3.88709	1.00394	0.31636
chr2	64439231	64444065	4835	chr2	64449045	64451479	2435	8614	-0.476172	5.68317	0.427267	0.513333
chr2	64439231	64444065	4835	chr2	64454462	64456936	2475	14051	0.318885	5.21519	0.150463	0.698093
chr2	64439231	64444065	4835	chr2	64486620	64489148	2529	46236	-0.390133	4.51235	0.105361	0.745489
chr2	64439231	64444065	4835	chr2	64552344	64554888	2545	111968	0.51284	4.29165	0.147421	0.701013
chr2	64439231	64444065	4835	chr2	64627595	64629652	2058	186975	2.57893	3.88376	1.80247	0.179414
chr2	64439231	64444065	4835	chr2	64733454	64734820	1367	292489	2.57893	3.88376	1.80247	0.179414
chr2	64439231	64444065	4835	chr2	64748877	64754092	5216	309836	-2.93507	4.03679	1.97986	0.159405
chr2	64439231	64444065	4835	chr2	64880720	64888533	7814	442978	-3.45343	4.17205	2.92956	0.0869714
chr2	64439231	64444065	4835	chr2	64892017	64896727	4711	452724	-2.10967	3.88438	1.00111	0.317041
chr2	64439231	64444065	4835	chr2	64953291	64955741	2451	512868	-2.11484	3.88709	1.00394	0.31636
chr2	64439231	64444065	4835	chr2	65066516	65068399	1884	625809	-2.93008	4.03414	1.97452	0.159969
chr2	64439231	64444065	4835	chr2	65139953	65144521	4569	700589	-1.26351	4.41315	0.846077	0.357665
chr2	64439231	64444065	4835	chr2	65149467	65152209	2743	709190	-2.11484	3.88709	1.00394	0.31636
chr2	64439231	64444065	4835	chr2	65157525	65161073	3549	717651	3.50433	4.05674	3.62885	0.0567861
chr2	64439231	64444065	4835	chr2	65163051	65167587	4537	723671	-2.10967	3.88438	1.00111	0.317041
chr2	64439231	64444065	4835	chr2	65256311	65261077	4767	817046	-0.8745	4.29479	0.369729	0.543152
chr2	64439231	64444065	4835	chr2	65266795	65268548	1754	826023	-2.93507	4.03679	1.97986	0.159405
chr2	64439231	64444065	4835	chr2	65302447	65307043	4597	863097	-2.11484	3.88709	1.00394	0.31636
chr2	64439231	64444065	4835	chr2	65356187	65358924	2738	915907	0.469252	4.03353	0.0789089	0.778781
chr2	64439231	64444065	4835	chr2	65549490	65552431	2942	1109312	-2.93507	4.03679	1.97986	0.159405
chr2	64439231	64444065	4835	chr2	65576409	65579288	2880	1136200	-2.11484	3.88709	1.00394	0.31636
chr2	64439231	64444065	4835	chr2	65596607	65599245	2639	1156278	-2.11484	3.88709	1.00394	0.31636
chr2	64439231	64444065	4835	chr2	65608873	65612945	4073	1169261	-2.11484	3.88709	1.00394	0.31636
chr2	64439231	64444065	4835	chr2	65614989	65625235	10247	1178464	0.469252	4.03353	0.0789089	0.778781
chr2	64449045	64451479	2435	chr2	64454462	64456936	2475	5437	0.564695	4.89472	0.347886	0.555312
chr2	64449045	64451479	2435	chr2	64486620	64489148	2529	37622	1.33324	4.16825	0.807817	0.368766
chr2	64449045	64451479	2435	chr2	64552344	64554888	2545	103354	-2.11484	3.88709	1.00394	0.31636
chr2	64449045	64451479	2435	chr2	64870599	64874266	3668	422170	-2.11484	3.88709	1.00394	0.31636
chr2	64449045	64451479	2435	chr2	64880720	64888533	7814	434364	-2.10967	3.88438	1.00111	0.317041
chr2	64449045	64451479	2435	chr2	64931650	64933448	1799	482287	-2.10967	3.88438	1.00111	0.317041
chr2	64449045	64451479	2435	chr2	65139953	65144521	4569	691975	0.464089	4.03619	0.0775205	0.780686
chr2	64449045	64451479	2435	chr2	65157525	65161073	3549	709037	-2.93008	4.03414	1.97452	0.159969
chr2	64449045	64451479	2435	chr2	65163051	65167587	4537	715057	-0.8745	4.29479	0.369729	0.543152
chr2	64449045	64451479	2435	chr2	65256311	65261077	4767	808432	2.57893	3.88376	1.80247	0.179414
chr2	64449045	64451479	2435	chr2	65282699	65285215	2517	833695	2.57893	3.88376	1.80247	0.179414
chr2	64449045	64451479	2435	chr2	65337367	65341753	4387	889298	-2.10967	3.88438	1.00111	0.317041
chr2	64449045	64451479	2435	chr2	65395429	65398129	2701	946517	-2.10967	3.88438	1.00111	0.317041
chr2	64449045	64451479	2435	chr2	65549490	65552431	2942	1100698	-2.11484	3.88709	1.00394	0.31636
chr2	64449045	64451479	2435	chr2	65596607	65599245	2639	1147664	-2.11484	3.88709	1.00394	0.31636
chr2	64449045	64451479	2435	chr2	65632034	65635786	3753	1183648	-2.93008	4.03414	1.97452	0.159969
chr2	64454462	64456936	2475	chr2	64486620	64489148	2529	32185	1.3895	4.19452	0.866914	0.351811
chr2	64454462	64456936	2475	chr2	64552344	64554888	2545	97917	-0.8745	4.29479	0.369729	0.543152
chr2	64454462	64456936	2475	chr2	64870599	64874266	3668	416733	-2.94007	4.03946	1.98523	0.15884
chr2	64454462	64456936	2475	chr2	64880720	64888533	7814	428927	-2.10967	3.88438	1.00111	0.317041
chr2	64454462	64456936	2475	chr2	64892017	64896727	4711	438673	-2.11484	3.88709	1.00394	0.31636
chr2	64454462	64456936	2475	chr2	64973605	64977336	3732	519771	-2.10967	3.88438	1.00111	0.317041
chr2	64454462	64456936	2475	chr2	65139953	65144521	4569	686538	-0.361142	4.17406	0.0551936	0.814261
chr2	64454462	64456936	2475	chr2	65157525	65161073	3549	703600	2.57893	3.88376	1.80247	0.179414
chr2	64454462	64456936	2475	chr2	65163051	65167587	4537	709620	2.57893	3.88376	1.80247	0.179414
chr2	64454462	64456936	2475	chr2	65256311	65261077	4767	802995	-3.45827	4.17466	2.93719	0.0865614
chr2	64454462	64456936	2475	chr2	65583045	65586839	3795	1129243	0.464089	4.03619	0.0775205	0.780686
chr2	64454462	64456936	2475	chr2	65596607	65599245	2639	1142227	-2.10967	3.88438	1.00111	0.317041
chr2	64454462	64456936	2475	chr2	65614989	65625235	10247	1164413	-3.45343	4.17205	2.92956	0.0869714
chr2	64486620	64489148	2529	chr2	64552344	64554888	2545	65732	-1.25881	4.41063	0.840087	0.359372
chr2	64486620	64489148	2529	chr2	64602683	64605357	2675	116136	-2.11484	3.88709	1.00394	0.31636
chr2	64486620	64489148	2529	chr2	64627595	64629652	2058	140739	-2.11484	3.88709	1.00394	0.31636
chr2	64486620	64489148	2529	chr2	64748877	64754092	5216	263600	-2.10967	3.88438	1.00111	0.317041
chr2	64486620	64489148	2529	chr2	64880720	64888533	7814	396742	-0.356139	4.17145	0.0538612	0.816476
chr2	64486620	64489148	2529	chr2	64914314	64916065	1752	427305	2.57893	3.88376	1.80247	0.179414
chr2	64486620	64489148	2529	chr2	64957182	64959721	2540	470567	-2.10967	3.88438	1.00111	0.317041
chr2	64486620	64489148	2529	chr2	64973605	64977336	3732	487586	-2.11484	3.88709	1.00394	0.31636
chr2	64486620	64489148	2529	chr2	65130665	65134065	3401	644481	-2.11484	3.88709	1.00394	0.31636
chr2	64486620	64489148	2529	chr2	65163051	65167587	4537	677435	0.464089	4.03619	0.0775205	0.780686
chr2	64486620	64489148	2529	chr2	65256311	65261077	4767	770810	-2.94007	4.03946	1.98523	0.15884
chr2	64486620	64489148	2529	chr2	65356187	65358924	2738	869671	-2.11484	3.88709	1.00394	0.31636
chr2	64486620	64489148	2529	chr2	65501006	65503291	2286	1014264	-2.10967	3.88438	1.00111	0.317041
chr2	64486620	64489148	2529	chr2	65549490	65552431	2942	1063076	-2.10967	3.88438	1.00111	0.317041
chr2	64486620	64489148	2529	chr2	65614989	65625235	10247	1132228	-0.361142	4.17406	0.0551936	0.814261
chr2	64486620	64489148	2529	chr2	65831653	65835733	4081	1345809	-2.10967	3.88438	1.00111	0.317041
chr2	64552344	64554888	2545	chr2	64627595	64629652	2058	75007	-2.10967	3.88438	1.00111	0.317041
chr2	64552344	64554888	2545	chr2	64651248	64652678	1431	98347	-2.11484	3.88709	1.00394	0.31636
chr2	64552344	64554888	2545	chr2	64680279	64683500	3222	128273	-2.10967	3.88438	1.00111	0.317041
chr2	64552344	64554888	2545	chr2	64833937	64837777	3841	282241	0.464089	4.03619	0.0775205	0.780686
chr2	64552344	64554888	2545	chr2	64880720	64888533	7814	331010	2.57893	3.88376	1.80247	0.179414
chr2	64552344	64554888	2545	chr2	64892017	64896727	4711	340756	-2.10967	3.88438	1.00111	0.317041
chr2	64552344	64554888	2545	chr2	64973605	64977336	3732	421854	2.57893	3.88376	1.80247	0.179414
chr2	64552344	64554888	2545	chr2	65066516	65068399	1884	513841	0.464089	4.03619	0.0775205	0.780686
chr2	64552344	64554888	2545	chr2	65130665	65134065	3401	578749	-2.10967	3.88438	1.00111	0.317041
chr2	64552344	64554888	2545	chr2	65139953	65144521	4569	588621	0.580774	4.72258	0.310368	0.577455
chr2	64552344	64554888	2545	chr2	65157525	65161073	3549	605683	2.57893	3.88376	1.80247	0.179414
chr2	64552344	64554888	2545	chr2	65163051	65167587	4537	611703	-2.10967	3.88438	1.00111	0.317041
chr2	64552344	64554888	2545	chr2	65213809	65218168	4360	662372	-2.94007	4.03946	1.98523	0.15884
chr2	64552344	64554888	2545	chr2	65256311	65261077	4767	705078	-1.25881	4.41063	0.840087	0.359372
chr2	64552344	64554888	2545	chr2	65282699	65285215	2517	730341	2.57893	3.88376	1.80247	0.179414
chr2	64552344	64554888	2545	chr2	65337367	65341753	4387	785944	-2.11484	3.88709	1.00394	0.31636
chr2	64552344	64554888	2545	chr2	65596607	65599245	2639	1044310	-2.11484	3.88709	1.00394	0.31636
chr2	64552344	64554888	2545	chr2	65614989	65625235	10247	1066496	-2.10967	3.88438	1.00111	0.317041
chr2	64552344	64554888	2545	chr2	65780491	65782793	2303	1228026	-2.11484	3.88709	1.00394	0.31636
chr2	64602683	64605357	2675	chr2	64870599	64874266	3668	268412	-2.11484	3.88709	1.00394	0.31636
chr2	64602683	64605357	2675	chr2	64880720	64888533	7814	280606	0.469252	4.03353	0.0789089	0.778781
chr2	64602683	64605357	2675	chr2	65139953	65144521	4569	538217	0.469252	4.03353	0.0789089	0.778781
chr2	64602683	64605357	2675	chr2	65163051	65167587	4537	561299	-2.11484	3.88709	1.00394	0.31636
chr2	64602683	64605357	2675	chr2	65614989	65625235	10247	1016092	0.469252	4.03353	0.0789089	0.778781
chr2	64627595	64629652	2058	chr2	64733454	64734820	1367	105513	2.57893	3.88376	1.80247	0.179414
chr2	64627595	64629652	2058	chr2	65139953	65144521	4569	513613	2.57893	3.88376	1.80247	0.179414
chr2	64627595	64629652	2058	chr2	65295912	65299130	3219	668897	2.57893	3.88376	1.80247	0.179414
chr2	64651248	64652678	1431	chr2	65139953	65144521	4569	490274	0.464089	4.03619	0.0775205	0.780686
chr2	64651248	64652678	1431	chr2	65256311	65261077	4767	606731	2.57893	3.88376	1.80247	0.179414
chr2	64651248	64652678	1431	chr2	65692511	65693926	1416	1041255	-2.11484	3.88709	1.00394	0.31636
chr2	64651248	64652678	1431	chr2	65817812	65819128	1317	1166507	-2.11484	3.88709	1.00394	0.31636
chr2	64680279	64683500	3222	chr2	64748877	64754092	5216	69595	2.57893	3.88376	1.80247	0.179414
chr2	64680279	64683500	3222	chr2	64880720	64888533	7814	202737	-2.10967	3.88438	1.00111	0.317041
chr2	64680279	64683500	3222	chr2	64899492	64901109	1618	218411	-2.11484	3.88709	1.00394	0.31636
chr2	64680279	64683500	3222	chr2	64914314	64916065	1752	233300	2.57893	3.88376	1.80247	0.179414
chr2	64680279	64683500	3222	chr2	64973605	64977336	3732	293581	2.57893	3.88376	1.80247	0.179414
chr2	64680279	64683500	3222	chr2	65066516	65068399	1884	385568	2.57893	3.88376	1.80247	0.179414
chr2	64680279	64683500	3222	chr2	65130665	65134065	3401	450475	2.64212	3.90778	1.85425	0.17329
chr2	64680279	64683500	3222	chr2	65139953	65144521	4569	460347	-2.11484	3.88709	1.00394	0.31636
chr2	64680279	64683500	3222	chr2	65170963	65175194	4232	491189	-2.10967	3.88438	1.00111	0.317041
chr2	64680279	64683500	3222	chr2	65256311	65261077	4767	576804	-2.93507	4.03679	1.97986	0.159405
chr2	64680279	64683500	3222	chr2	65282699	65285215	2517	602067	-2.10967	3.88438	1.00111	0.317041
chr2	64680279	64683500	3222	chr2	65549490	65552431	2942	869071	2.57893	3.88376	1.80247	0.179414
chr2	64680279	64683500	3222	chr2	65590595	65594822	4228	910819	-2.10967	3.88438	1.00111	0.317041
chr2	64733454	64734820	1367	chr2	64748877	64754092	5216	17347	-2.10967	3.88438	1.00111	0.317041
chr2	64733454	64734820	1367	chr2	64870599	64874266	3668	138295	2.57893	3.88376	1.80247	0.179414
chr2	64733454	64734820	1367	chr2	64880720	64888533	7814	150489	0.464089	4.03619	0.0775205	0.780686
chr2	64733454	64734820	1367	chr2	64892017	64896727	4711	160235	2.57893	3.88376	1.80247	0.179414
chr2	64733454	64734820	1367	chr2	65066516	65068399	1884	333320	2.57893	3.88376	1.80247	0.179414
chr2	64733454	64734820	1367	chr2	65130665	65134065	3401	398228	-2.10967	3.88438	1.00111	0.317041
chr2	64733454	64734820	1367	chr2	65139953	65144521	4569	408100	4.35558	4.29048	6.79194	0.00915706
chr2	64733454	64734820	1367	chr2	65149467	65152209	2743	416701	-2.93008	4.03414	1.97452	0.159969
chr2	64733454	64734820	1367	chr2	65157525	65161073	3549	425162	-2.11484	3.88709	1.00394	0.31636
chr2	64733454	64734820	1367	chr2	65256311	65261077	4767	524557	1.33324	4.16825	0.807817	0.368766
chr2	64733454	64734820	1367	chr2	65596607	65599245	2639	863789	2.57893	3.88376	1.80247	0.179414
chr2	64733454	64734820	1367	chr2	65632034	65635786	3753	899773	-2.10967	3.88438	1.00111	0.317041
chr2	64733454	64734820	1367	chr2	65780491	65782793	2303	1047505	-2.10967	3.88438	1.00111	0.317041
chr2	64748877	64754092	5216	chr2	64833937	64837777	3841	84372	-2.11484	3.88709	1.00394	0.31636
chr2	64748877	64754092	5216	chr2	64863789	64866266	2478	113543	-2.93008	4.03414	1.97452	0.159969
chr2	64748877	64754092	5216	chr2	64870599	64874266	3668	120948	-2.93008	4.03414	1.97452	0.159969
chr2	64748877	64754092	5216	chr2	64880720	64888533	7814	133142	0.469252	4.03353	0.0789089	0.778781
chr2	64748877	64754092	5216	chr2	64892017	64896727	4711	142887	0.469252	4.03353	0.0789089	0.778781
chr2	64748877	64754092	5216	chr2	64953291	64955741	2451	203031	-0.8745	4.29479	0.369729	0.543152
chr2	64748877	64754092	5216	chr2	64973605	64977336	3732	223986	-2.11484	3.88709	1.00394	0.31636
chr2	64748877	64754092	5216	chr2	65066516	65068399	1884	315973	-2.10967	3.88438	1.00111	0.317041
chr2	64748877	64754092	5216	chr2	65130665	65134065	3401	380880	0.507851	4.29421	0.144875	0.703482
chr2	64748877	64754092	5216	chr2	65139953	65144521	4569	390752	0.522532	4.69983	0.254834	0.613692
chr2	64748877	64754092	5216	chr2	65157525	65161073	3549	407814	0.906981	4.6063	0.693795	0.404876
chr2	64748877	64754092	5216	chr2	65163051	65167587	4537	413834	-0.35115	4.16885	0.0525494	0.818685
chr2	64748877	64754092	5216	chr2	65170963	65175194	4232	421594	-2.11484	3.88709	1.00394	0.31636
chr2	64748877	64754092	5216	chr2	65213809	65218168	4360	464504	-2.11484	3.88709	1.00394	0.31636
chr2	64748877	64754092	5216	chr2	65256311	65261077	4767	507209	-1.56279	4.51786	1.39285	0.237925
chr2	64748877	64754092	5216	chr2	65266795	65268548	1754	516187	-2.11484	3.88709	1.00394	0.31636
chr2	64748877	64754092	5216	chr2	65282699	65285215	2517	532472	-2.10967	3.88438	1.00111	0.317041
chr2	64748877	64754092	5216	chr2	65295912	65299130	3219	546036	0.464089	4.03619	0.0775205	0.780686
chr2	64748877	64754092	5216	chr2	65356187	65358924	2738	606071	-2.10967	3.88438	1.00111	0.317041
chr2	64748877	64754092	5216	chr2	65395429	65398129	2701	645294	2.57893	3.88376	1.80247	0.179414
chr2	64748877	64754092	5216	chr2	65596607	65599245	2639	846441	-2.10967	3.88438	1.00111	0.317041
chr2	64748877	64754092	5216	chr2	65614989	65625235	10247	868627	-0.356139	4.17145	0.0538612	0.816476
chr2	64748877	64754092	5216	chr2	65831653	65835733	4081	1082208	-2.10967	3.88438	1.00111	0.317041
chr2	64833937	64837777	3841	chr2	64863789	64866266	2478	29170	-4.14172	4.41372	4.7795	0.0288005
chr2	64833937	64837777	3841	chr2	64870599	64874266	3668	36575	-2.93507	4.03679	1.97986	0.159405
chr2	64833937	64837777	3841	chr2	64880720	64888533	7814	48769	-0.937117	4.7009	0.698716	0.403216
chr2	64833937	64837777	3841	chr2	64892017	64896727	4711	58515	-3.83305	4.29537	3.85462	0.0496092
chr2	64833937	64837777	3841	chr2	64914314	64916065	1752	79332	0.469252	4.03353	0.0789089	0.778781
chr2	64833937	64837777	3841	chr2	64931650	64933448	1799	96692	-2.93008	4.03414	1.97452	0.159969
chr2	64833937	64837777	3841	chr2	64953291	64955741	2451	118659	2.57893	3.88376	1.80247	0.179414
chr2	64833937	64837777	3841	chr2	64957182	64959721	2540	122594	-0.35115	4.16885	0.0525494	0.818685
chr2	64833937	64837777	3841	chr2	64973605	64977336	3732	139613	-2.11484	3.88709	1.00394	0.31636
chr2	64833937	64837777	3841	chr2	65066516	65068399	1884	231600	-2.93008	4.03414	1.97452	0.159969
chr2	64833937	64837777	3841	chr2	65078848	65081217	2370	244175	2.57893	3.88376	1.80247	0.179414
chr2	64833937	64837777	3841	chr2	65130665	65134065	3401	296508	-2.93008	4.03414	1.97452	0.159969
chr2	64833937	64837777	3841	chr2	65139953	65144521	4569	306380	0.0591267	5.01578	0.0045312	0.946332
chr2	64833937	64837777	3841	chr2	65149467	65152209	2743	314981	-2.11484	3.88709	1.00394	0.31636
chr2	64833937	64837777	3841	chr2	65157525	65161073	3549	323442	-0.356139	4.17145	0.0538612	0.816476
chr2	64833937	64837777	3841	chr2	65163051	65167587	4537	329462	0.464089	4.03619	0.0775205	0.780686
chr2	64833937	64837777	3841	chr2	65170963	65175194	4232	337221	0.507851	4.29421	0.144875	0.703482
chr2	64833937	64837777	3841	chr2	65213809	65218168	4360	380131	2.57893	3.88376	1.80247	0.179414
chr2	64833937	64837777	3841	chr2	65256311	65261077	4767	422837	1.7809	4.62864	2.53188	0.111567
chr2	64833937	64837777	3841	chr2	65295912	65299130	3219	461664	-2.10967	3.88438	1.00111	0.317041
chr2	64833937	64837777	3841	chr2	65643142	65645926	2785	808677	2.57893	3.88376	1.80247	0.179414
chr2	64833937	64837777	3841	chr2	65662224	65664867	2644	827688	2.57893	3.88376	1.80247	0.179414
chr2	64833937	64837777	3841	chr2	65831653	65835733	4081	997836	2.57893	3.88376	1.80247	0.179414
chr2	64863789	64866266	2478	chr2	64870599	64874266	3668	7405	-0.268394	5.81024	0.149199	0.699302
chr2	64863789	64866266	2478	chr2	64880720	64888533	7814	19599	-0.476172	5.68317	0.427267	0.513333
chr2	64863789	64866266	2478	chr2	64892017	64896727	4711	29344	0.514925	4.51426	0.200077	0.654658
chr2	64863789	64866266	2478	chr2	64899492	64901109	1618	35273	0.469252	4.03353	0.0789089	0.778781
chr2	64863789	64866266	2478	chr2	64914314	64916065	1752	50162	-2.10967	3.88438	1.00111	0.317041
chr2	64863789	64866266	2478	chr2	64931650	64933448	1799	67521	0.464089	4.03619	0.0775205	0.780686
chr2	64863789	64866266	2478	chr2	64953291	64955741	2451	89488	-3.83305	4.29537	3.85462	0.0496092
chr2	64863789	64866266	2478	chr2	64957182	64959721	2540	93424	-3.45827	4.17466	2.93719	0.0865614
chr2	64863789	64866266	2478	chr2	64973605	64977336	3732	110443	1.42052	4.51123	1.48316	0.223281
chr2	64863789	64866266	2478	chr2	64993917	64996449	2533	130155	-0.35115	4.16885	0.0525494	0.818685
chr2	64863789	64866266	2478	chr2	65066516	65068399	1884	202430	-1.55824	4.51538	1.38488	0.239272
chr2	64863789	64866266	2478	chr2	65078848	65081217	2370	215005	-2.11484	3.88709	1.00394	0.31636
chr2	64863789	64866266	2478	chr2	65130665	65134065	3401	267337	-0.816142	4.32086	0.32583	0.568125
chr2	64863789	64866266	2478	chr2	65139953	65144521	4569	277209	0.609736	5.31545	0.567012	0.451449
chr2	64863789	64866266	2478	chr2	65149467	65152209	2743	285810	0.464089	4.03619	0.0775205	0.780686
chr2	64863789	64866266	2478	chr2	65157525	65161073	3549	294271	-3.83774	4.29794	3.86427	0.0493245
chr2	64863789	64866266	2478	chr2	65163051	65167587	4537	300291	0.950706	4.63655	0.756413	0.384453
chr2	64863789	64866266	2478	chr2	65170963	65175194	4232	308051	-2.10967	3.88438	1.00111	0.317041
chr2	64863789	64866266	2478	chr2	65213809	65218168	4360	350961	-2.93507	4.03679	1.97986	0.159405
chr2	64863789	64866266	2478	chr2	65256311	65261077	4767	393666	0.514925	4.51426	0.200077	0.654658
chr2	64863789	64866266	2478	chr2	65266795	65268548	1754	402644	-0.356139	4.17145	0.0538612	0.816476
chr2	64863789	64866266	2478	chr2	65337367	65341753	4387	474532	1.32808	4.17086	0.802402	0.370376
chr2	64863789	64866266	2478	chr2	65549490	65552431	2942	685933	0.469252	4.03353	0.0789089	0.778781
chr2	64863789	64866266	2478	chr2	65583045	65586839	3795	719914	-2.11484	3.88709	1.00394	0.31636
chr2	64863789	64866266	2478	chr2	65590595	65594822	4228	727681	-2.93507	4.03679	1.97986	0.159405
chr2	64863789	64866266	2478	chr2	65608873	65612945	4073	745881	0.464089	4.03619	0.0775205	0.780686
chr2	64863789	64866266	2478	chr2	65614989	65625235	10247	755084	0.527287	4.06005	0.0951824	0.757689
chr2	64863789	64866266	2478	chr2	65831653	65835733	4081	968665	-2.11484	3.88709	1.00394	0.31636
chr2	64870599	64874266	3668	chr2	64880720	64888533	7814	12194	0.33136	6.73229	0.368378	0.54389
chr2	64870599	64874266	3668	chr2	64892017	64896727	4711	21939	0.541555	5.40904	0.489901	0.483972
chr2	64870599	64874266	3668	chr2	64899492	64901109	1618	27868	0.464089	4.03619	0.0775205	0.780686
chr2	64870599	64874266	3668	chr2	64914314	64916065	1752	42757	0.464089	4.03619	0.0775205	0.780686
chr2	64870599	64874266	3668	chr2	64953291	64955741	2451	82083	0.135455	4.6117	0.0155733	0.900687
chr2	64870599	64874266	3668	chr2	64957182	64959721	2540	86019	1.85835	4.29362	1.82579	0.176626
chr2	64870599	64874266	3668	chr2	64973605	64977336	3732	103038	0.738502	5.23425	0.802408	0.370374
chr2	64870599	64874266	3668	chr2	64993917	64996449	2533	122750	0.507851	4.29421	0.144875	0.703482
chr2	64870599	64874266	3668	chr2	65066516	65068399	1884	195025	-1.80111	4.61037	1.96475	0.161006
chr2	64870599	64874266	3668	chr2	65078848	65081217	2370	207600	0.507851	4.29421	0.144875	0.703482
chr2	64870599	64874266	3668	chr2	65130665	65134065	3401	259932	0.267543	4.815	0.071054	0.789808
chr2	64870599	64874266	3668	chr2	65139953	65144521	4569	269804	-0.503905	5.46091	0.403638	0.525216
chr2	64870599	64874266	3668	chr2	65149467	65152209	2743	278405	-3.83774	4.29794	3.86427	0.0493245
chr2	64870599	64874266	3668	chr2	65157525	65161073	3549	286866	-1.55824	4.51538	1.38488	0.239272
chr2	64870599	64874266	3668	chr2	65163051	65167587	4537	292886	-2.51546	4.95027	4.53603	0.0331885
chr2	64870599	64874266	3668	chr2	65170963	65175194	4232	300646	-1.54916	4.51045	1.36908	0.24197
chr2	64870599	64874266	3668	chr2	65213809	65218168	4360	343556	0.469252	4.03353	0.0789089	0.778781
chr2	64870599	64874266	3668	chr2	65256311	65261077	4767	386261	-1.69459	5.39459	3.6065	0.0575541
chr2	64870599	64874266	3668	chr2	65266795	65268548	1754	395239	-0.8745	4.29479	0.369729	0.543152
chr2	64870599	64874266	3668	chr2	65282699	65285215	2517	411524	-1.56279	4.51786	1.39285	0.237925
chr2	64870599	64874266	3668	chr2	65291660	65293506	1847	420150	2.57893	3.88376	1.80247	0.179414
chr2	64870599	64874266	3668	chr2	65337367	65341753	4387	467127	-2.11484	3.88709	1.00394	0.31636
chr2	64870599	64874266	3668	chr2	65356187	65358924	2738	485123	-2.94007	4.03946	1.98523	0.15884
chr2	64870599	64874266	3668	chr2	65386589	65388205	1617	514964	-2.94007	4.03946	1.98523	0.15884
chr2	64870599	64874266	3668	chr2	65576409	65579288	2880	705416	-2.11484	3.88709	1.00394	0.31636
chr2	64870599	64874266	3668	chr2	65590595	65594822	4228	720276	-2.11484	3.88709	1.00394	0.31636
chr2	64870599	64874266	3668	chr2	65596607	65599245	2639	725493	-2.10967	3.88438	1.00111	0.317041
chr2	64870599	64874266	3668	chr2	65608873	65612945	4073	738476	-2.11484	3.88709	1.00394	0.31636
chr2	64870599	64874266	3668	chr2	65614989	65625235	10247	747679	0.513148	4.7046	0.246273	0.619712
chr2	64870599	64874266	3668	chr2	65632034	65635786	3753	761477	0.464089	4.03619	0.0775205	0.780686
chr2	64870599	64874266	3668	chr2	65643142	65645926	2785	772101	-2.11484	3.88709	1.00394	0.31636
chr2	64870599	64874266	3668	chr2	65662224	65664867	2644	791113	-2.10967	3.88438	1.00111	0.317041
chr2	64870599	64874266	3668	chr2	65831653	65835733	4081	961260	-2.11484	3.88709	1.00394	0.31636
chr2	64880720	64888533	7814	chr2	64892017	64896727	4711	9745	-0.34586	7.03774	0.432927	0.510556
chr2	64880720	64888533	7814	chr2	64899492	64901109	1618	15674	0.634629	5.438	0.703753	0.401526
chr2	64880720	64888533	7814	chr2	64914314	64916065	1752	30563	-0.248039	4.94874	0.0677239	0.79468
chr2	64880720	64888533	7814	chr2	64931650	64933448	1799	47922	1.33324	4.16825	0.807817	0.368766
chr2	64880720	64888533	7814	chr2	64953291	64955741	2451	69889	-0.339157	5.33852	0.17308	0.677389
chr2	64880720	64888533	7814	chr2	64957182	64959721	2540	73825	-0.248039	4.94874	0.0677239	0.79468
chr2	64880720	64888533	7814	chr2	64973605	64977336	3732	90844	0.143149	6.18504	0.0555017	0.813752
chr2	64880720	64888533	7814	chr2	64993917	64996449	2533	110556	-1.51006	4.95204	2.07269	0.149957
chr2	64880720	64888533	7814	chr2	65066516	65068399	1884	182831	0.384848	5.35485	0.236701	0.626599
chr2	64880720	64888533	7814	chr2	65078848	65081217	2370	195406	-0.8745	4.29479	0.369729	0.543152
chr2	64880720	64888533	7814	chr2	65130665	65134065	3401	247738	-0.641946	4.64012	0.310095	0.577622
chr2	64880720	64888533	7814	chr2	65139953	65144521	4569	257610	-0.340505	5.66353	0.214196	0.643498
chr2	64880720	64888533	7814	chr2	65149467	65152209	2743	266211	2.57893	3.88376	1.80247	0.179414
chr2	64880720	64888533	7814	chr2	65157525	65161073	3549	274672	0.156733	5.27476	0.0381583	0.845126
chr2	64880720	64888533	7814	chr2	65163051	65167587	4537	280692	-0.179564	5.45641	0.0531449	0.817679
chr2	64880720	64888533	7814	chr2	65170963	65175194	4232	288452	-0.159431	4.70037	0.0221209	0.881766
chr2	64880720	64888533	7814	chr2	65213809	65218168	4360	331362	0.469252	4.03353	0.0789089	0.778781
chr2	64880720	64888533	7814	chr2	65256311	65261077	4767	374067	-1.536	5.99123	4.52203	0.033461
chr2	64880720	64888533	7814	chr2	65266795	65268548	1754	383045	-3.84243	4.3005	3.87397	0.0490403
chr2	64880720	64888533	7814	chr2	65282699	65285215	2517	399330	2.57893	3.88376	1.80247	0.179414
chr2	64880720	64888533	7814	chr2	65291660	65293506	1847	407956	3.44292	4.03292	3.53119	0.0602246
chr2	64880720	64888533	7814	chr2	65337367	65341753	4387	454933	0.464089	4.03619	0.0775205	0.780686
chr2	64880720	64888533	7814	chr2	65356187	65358924	2738	472929	-3.45343	4.17205	2.92956	0.0869714
chr2	64880720	64888533	7814	chr2	65435514	65437162	1649	551711	0.469252	4.03353	0.0789089	0.778781
chr2	64880720	64888533	7814	chr2	65448566	65450335	1770	564824	-2.93507	4.03679	1.97986	0.159405
chr2	64880720	64888533	7814	chr2	65453207	65456665	3459	570309	-2.93008	4.03414	1.97452	0.159969
chr2	64880720	64888533	7814	chr2	65501006	65503291	2286	617522	-2.11484	3.88709	1.00394	0.31636
chr2	64880720	64888533	7814	chr2	65576409	65579288	2880	693222	3.50433	4.05674	3.62885	0.0567861
chr2	64880720	64888533	7814	chr2	65590595	65594822	4228	708082	0.464089	4.03619	0.0775205	0.780686
chr2	64880720	64888533	7814	chr2	65596607	65599245	2639	713299	2.57893	3.88376	1.80247	0.179414
chr2	64880720	64888533	7814	chr2	65608873	65612945	4073	726282	-2.93507	4.03679	1.97986	0.159405
chr2	64880720	64888533	7814	chr2	65614989	65625235	10247	735485	0.326533	4.96596	0.123348	0.725431
chr2	64880720	64888533	7814	chr2	65632034	65635786	3753	749283	1.32808	4.17086	0.802402	0.370376
chr2	64880720	64888533	7814	chr2	65643142	65645926	2785	759907	-0.884191	4.29992	0.37729	0.539057
chr2	64880720	64888533	7814	chr2	65662224	65664867	2644	778919	-2.93008	4.03414	1.97452	0.159969
chr2	64880720	64888533	7814	chr2	65780491	65782793	2303	897015	3.50433	4.05674	3.62885	0.0567861
chr2	64880720	64888533	7814	chr2	65831653	65835733	4081	949066	3.44292	4.03292	3.53119	0.0602246
chr2	64892017	64896727	4711	chr2	64899492	64901109	1618	5928	-0.235167	4.94193	0.0610409	0.804858
chr2	64892017	64896727	4711	chr2	64914314	64916065	1752	20817	-0.809384	4.94698	0.676393	0.410831
chr2	64892017	64896727	4711	chr2	64931650	64933448	1799	38177	0.469252	4.03353	0.0789089	0.778781
chr2	64892017	64896727	4711	chr2	64953291	64955741	2451	60144	-0.399516	4.5173	0.110191	0.739927
chr2	64892017	64896727	4711	chr2	64957182	64959721	2540	64079	-0.63043	4.87328	0.392254	0.531117
chr2	64892017	64896727	4711	chr2	64973605	64977336	3732	81098	0.761573	4.94318	0.686147	0.407478
chr2	64892017	64896727	4711	chr2	64993917	64996449	2533	100811	2.57893	3.88376	1.80247	0.179414
chr2	64892017	64896727	4711	chr2	65078848	65081217	2370	185660	-0.361142	4.17406	0.0551936	0.814261
chr2	64892017	64896727	4711	chr2	65130665	65134065	3401	237993	2.57893	3.88376	1.80247	0.179414
chr2	64892017	64896727	4711	chr2	65139953	65144521	4569	247865	-2.93507	4.03679	1.97986	0.159405
chr2	64892017	64896727	4711	chr2	65149467	65152209	2743	256466	-2.10967	3.88438	1.00111	0.317041
chr2	64892017	64896727	4711	chr2	65157525	65161073	3549	264927	-0.8745	4.29479	0.369729	0.543152
chr2	64892017	64896727	4711	chr2	65163051	65167587	4537	270947	-3.83305	4.29537	3.85462	0.0496092
chr2	64892017	64896727	4711	chr2	65170963	65175194	4232	278706	0.564265	4.32027	0.17456	0.676091
chr2	64892017	64896727	4711	chr2	65256311	65261077	4767	364322	1.42052	4.51123	1.48316	0.223281
chr2	64892017	64896727	4711	chr2	65337367	65341753	4387	445188	0.469252	4.03353	0.0789089	0.778781
chr2	64892017	64896727	4711	chr2	65386589	65388205	1617	493025	2.57893	3.88376	1.80247	0.179414
chr2	64892017	64896727	4711	chr2	65395429	65398129	2701	502407	-2.10967	3.88438	1.00111	0.317041
chr2	64892017	64896727	4711	chr2	65435514	65437162	1649	541966	-2.11484	3.88709	1.00394	0.31636
chr2	64892017	64896727	4711	chr2	65549490	65552431	2942	656588	0.469252	4.03353	0.0789089	0.778781
chr2	64892017	64896727	4711	chr2	65590595	65594822	4228	698336	-2.10967	3.88438	1.00111	0.317041
chr2	64892017	64896727	4711	chr2	65608873	65612945	4073	716537	-2.93507	4.03679	1.97986	0.159405
chr2	64892017	64896727	4711	chr2	65614989	65625235	10247	725740	-0.394819	4.51482	0.107759	0.74271
chr2	64892017	64896727	4711	chr2	65692511	65693926	1416	798846	-2.10967	3.88438	1.00111	0.317041
chr2	64899492	64901109	1618	chr2	64914314	64916065	1752	14889	2.57893	3.88376	1.80247	0.179414
chr2	64899492	64901109	1618	chr2	64973605	64977336	3732	75170	0.469252	4.03353	0.0789089	0.778781
chr2	64899492	64901109	1618	chr2	65139953	65144521	4569	241936	-4.14172	4.41372	4.7795	0.0288005
chr2	64899492	64901109	1618	chr2	65149467	65152209	2743	250537	-2.10967	3.88438	1.00111	0.317041
chr2	64899492	64901109	1618	chr2	65163051	65167587	4537	265018	-0.361142	4.17406	0.0551936	0.814261
chr2	64899492	64901109	1618	chr2	65170963	65175194	4232	272778	2.57893	3.88376	1.80247	0.179414
chr2	64899492	64901109	1618	chr2	65256311	65261077	4767	358393	-3.45827	4.17466	2.93719	0.0865614
chr2	64899492	64901109	1618	chr2	65448566	65450335	1770	549150	2.57893	3.88376	1.80247	0.179414
chr2	64899492	64901109	1618	chr2	65583045	65586839	3795	684641	-2.10967	3.88438	1.00111	0.317041
chr2	64899492	64901109	1618	chr2	65614989	65625235	10247	719811	-2.10967	3.88438	1.00111	0.317041
chr2	64899492	64901109	1618	chr2	65632034	65635786	3753	733609	-2.10967	3.88438	1.00111	0.317041
chr2	64914314	64916065	1752	chr2	64953291	64955741	2451	39326	-0.0105104	4.40754	4.81688e-05	0.994462
chr2	64914314	64916065	1752	chr2	64957182	64959721	2540	43262	-2.93507	4.03679	1.97986	0.159405
chr2	64914314	64916065	1752	chr2	64973605	64977336	3732	60281	-0.361142	4.17406	0.0551936	0.814261
chr2	64914314	64916065	1752	chr2	65066516	65068399	1884	152268	2.57893	3.88376	1.80247	0.179414
chr2	64914314	64916065	1752	chr2	65130665	65134065	3401	217175	-2.10967	3.88438	1.00111	0.317041
chr2	64914314	64916065	1752	chr2	65139953	65144521	4569	227047	-2.11484	3.88709	1.00394	0.31636
chr2	64914314	64916065	1752	chr2	65157525	65161073	3549	244109	1.3895	4.19452	0.866914	0.351811
chr2	64914314	64916065	1752	chr2	65163051	65167587	4537	250129	-3.84243	4.3005	3.87397	0.0490403
chr2	64914314	64916065	1752	chr2	65170963	65175194	4232	257889	2.57893	3.88376	1.80247	0.179414
chr2	64914314	64916065	1752	chr2	65213809	65218168	4360	300799	-2.11484	3.88709	1.00394	0.31636
chr2	64914314	64916065	1752	chr2	65256311	65261077	4767	343504	-2.11484	3.88709	1.00394	0.31636
chr2	64914314	64916065	1752	chr2	65435514	65437162	1649	521148	-2.93008	4.03414	1.97452	0.159969
chr2	64931650	64933448	1799	chr2	64953291	64955741	2451	21967	0.464089	4.03619	0.0775205	0.780686
chr2	64931650	64933448	1799	chr2	64957182	64959721	2540	25902	-2.11484	3.88709	1.00394	0.31636
chr2	64931650	64933448	1799	chr2	64973605	64977336	3732	42921	2.57893	3.88376	1.80247	0.179414
chr2	64931650	64933448	1799	chr2	65139953	65144521	4569	209688	-2.11484	3.88709	1.00394	0.31636
chr2	64931650	64933448	1799	chr2	65157525	65161073	3549	226750	-2.11484	3.88709	1.00394	0.31636
chr2	64931650	64933448	1799	chr2	65163051	65167587	4537	232770	2.57893	3.88376	1.80247	0.179414
chr2	64931650	64933448	1799	chr2	65256311	65261077	4767	326145	-2.10967	3.88438	1.00111	0.317041
chr2	64931650	64933448	1799	chr2	65295912	65299130	3219	364972	2.57893	3.88376	1.80247	0.179414
chr2	64931650	64933448	1799	chr2	65356187	65358924	2738	425006	-2.10967	3.88438	1.00111	0.317041
chr2	64953291	64955741	2451	chr2	64973605	64977336	3732	20954	1.19909	5.26915	2.19324	0.138617
chr2	64953291	64955741	2451	chr2	64993917	64996449	2533	40667	-2.11484	3.88709	1.00394	0.31636
chr2	64953291	64955741	2451	chr2	65078848	65081217	2370	125516	-2.93008	4.03414	1.97452	0.159969
chr2	64953291	64955741	2451	chr2	65130665	65134065	3401	177849	-2.10967	3.88438	1.00111	0.317041
chr2	64953291	64955741	2451	chr2	65139953	65144521	4569	187721	-0.356139	4.17145	0.0538612	0.816476
chr2	64953291	64955741	2451	chr2	65149467	65152209	2743	196322	0.464089	4.03619	0.0775205	0.780686
chr2	64953291	64955741	2451	chr2	65157525	65161073	3549	204783	-2.11484	3.88709	1.00394	0.31636
chr2	64953291	64955741	2451	chr2	65163051	65167587	4537	210803	-0.356139	4.17145	0.0538612	0.816476
chr2	64953291	64955741	2451	chr2	65170963	65175194	4232	218562	2.57893	3.88376	1.80247	0.179414
chr2	64953291	64955741	2451	chr2	65213809	65218168	4360	261472	-0.356139	4.17145	0.0538612	0.816476
chr2	64953291	64955741	2451	chr2	65256311	65261077	4767	304178	-2.93507	4.03679	1.97986	0.159405
chr2	64953291	64955741	2451	chr2	65337367	65341753	4387	385044	2.57893	3.88376	1.80247	0.179414
chr2	64953291	64955741	2451	chr2	65386589	65388205	1617	432881	-2.10967	3.88438	1.00111	0.317041
chr2	64953291	64955741	2451	chr2	65549490	65552431	2942	596444	-2.93008	4.03414	1.97452	0.159969
chr2	64953291	64955741	2451	chr2	65590595	65594822	4228	638192	-2.11484	3.88709	1.00394	0.31636
chr2	64953291	64955741	2451	chr2	65596607	65599245	2639	643410	2.57893	3.88376	1.80247	0.179414
chr2	64953291	64955741	2451	chr2	65662224	65664867	2644	709029	-2.10967	3.88438	1.00111	0.317041
chr2	64957182	64959721	2540	chr2	64973605	64977336	3732	17019	0.424722	5.26096	0.260694	0.609644
chr2	64957182	64959721	2540	chr2	64993917	64996449	2533	36731	1.32808	4.17086	0.802402	0.370376
chr2	64957182	64959721	2540	chr2	65066516	65068399	1884	109006	-2.10967	3.88438	1.00111	0.317041
chr2	64957182	64959721	2540	chr2	65078848	65081217	2370	121581	3.44292	4.03292	3.53119	0.0602246
chr2	64957182	64959721	2540	chr2	65130665	65134065	3401	173913	0.464089	4.03619	0.0775205	0.780686
chr2	64957182	64959721	2540	chr2	65139953	65144521	4569	183785	-0.0153495	4.41006	0.000109797	0.99164
chr2	64957182	64959721	2540	chr2	65149467	65152209	2743	192386	0.469252	4.03353	0.0789089	0.778781
chr2	64957182	64959721	2540	chr2	65157525	65161073	3549	200847	0.464089	4.03619	0.0775205	0.780686
chr2	64957182	64959721	2540	chr2	65163051	65167587	4537	206867	1.32808	4.17086	0.802402	0.370376
chr2	64957182	64959721	2540	chr2	65170963	65175194	4232	214627	-2.10967	3.88438	1.00111	0.317041
chr2	64957182	64959721	2540	chr2	65213809	65218168	4360	257537	2.57893	3.88376	1.80247	0.179414
chr2	64957182	64959721	2540	chr2	65256311	65261077	4767	300242	0.502848	4.29677	0.142344	0.705962
chr2	64957182	64959721	2540	chr2	65266795	65268548	1754	309220	-2.10967	3.88438	1.00111	0.317041
chr2	64957182	64959721	2540	chr2	65302447	65307043	4597	346293	-2.10967	3.88438	1.00111	0.317041
chr2	64957182	64959721	2540	chr2	65448566	65450335	1770	490999	-2.11484	3.88709	1.00394	0.31636
chr2	64957182	64959721	2540	chr2	65526662	65530025	3364	569892	2.64212	3.90778	1.85425	0.17329
chr2	64957182	64959721	2540	chr2	65590595	65594822	4228	634257	2.57893	3.88376	1.80247	0.179414
chr2	64957182	64959721	2540	chr2	65608873	65612945	4073	652457	0.469252	4.03353	0.0789089	0.778781
chr2	64957182	64959721	2540	chr2	65614989	65625235	10247	661660	-2.11484	3.88709	1.00394	0.31636
chr2	64973605	64977336	3732	chr2	64993917	64996449	2533	19712	0.514925	4.51426	0.200077	0.654658
chr2	64973605	64977336	3732	chr2	65066516	65068399	1884	91987	-0.8745	4.29479	0.369729	0.543152
chr2	64973605	64977336	3732	chr2	65078848	65081217	2370	104562	-3.83774	4.29794	3.86427	0.0493245
chr2	64973605	64977336	3732	chr2	65130665	65134065	3401	156894	-0.356139	4.17145	0.0538612	0.816476
chr2	64973605	64977336	3732	chr2	65139953	65144521	4569	166766	-0.387373	5.23999	0.205016	0.650702
chr2	64973605	64977336	3732	chr2	65149467	65152209	2743	175367	-2.11484	3.88709	1.00394	0.31636
chr2	64973605	64977336	3732	chr2	65157525	65161073	3549	183828	-1.15641	4.79107	1.11959	0.290006
chr2	64973605	64977336	3732	chr2	65163051	65167587	4537	189848	-1.26351	4.41315	0.846077	0.357665
chr2	64973605	64977336	3732	chr2	65170963	65175194	4232	197608	1.85835	4.29362	1.82579	0.176626
chr2	64973605	64977336	3732	chr2	65213809	65218168	4360	240518	-2.10967	3.88438	1.00111	0.317041
chr2	64973605	64977336	3732	chr2	65256311	65261077	4767	283223	-1.80552	4.6128	1.97445	0.159977
chr2	64973605	64977336	3732	chr2	65266795	65268548	1754	292201	2.57893	3.88376	1.80247	0.179414
chr2	64973605	64977336	3732	chr2	65291660	65293506	1847	317112	2.57893	3.88376	1.80247	0.179414
chr2	64973605	64977336	3732	chr2	65295912	65299130	3219	322050	-2.93008	4.03414	1.97452	0.159969
chr2	64973605	64977336	3732	chr2	65302447	65307043	4597	329274	0.464089	4.03619	0.0775205	0.780686
chr2	64973605	64977336	3732	chr2	65386589	65388205	1617	411926	3.44292	4.03292	3.53119	0.0602246
chr2	64973605	64977336	3732	chr2	65435514	65437162	1649	460867	-2.11484	3.88709	1.00394	0.31636
chr2	64973605	64977336	3732	chr2	65453207	65456665	3459	479465	-2.11484	3.88709	1.00394	0.31636
chr2	64973605	64977336	3732	chr2	65501006	65503291	2286	526678	2.57893	3.88376	1.80247	0.179414
chr2	64973605	64977336	3732	chr2	65549490	65552431	2942	575490	-2.11484	3.88709	1.00394	0.31636
chr2	64973605	64977336	3732	chr2	65583045	65586839	3795	609471	0.464089	4.03619	0.0775205	0.780686
chr2	64973605	64977336	3732	chr2	65608873	65612945	4073	635438	0.464089	4.03619	0.0775205	0.780686
chr2	64973605	64977336	3732	chr2	65614989	65625235	10247	644641	0.507851	4.29421	0.144875	0.703482
chr2	64973605	64977336	3732	chr2	65632034	65635786	3753	658439	-2.11484	3.88709	1.00394	0.31636
chr2	64973605	64977336	3732	chr2	65643142	65645926	2785	669063	-2.10967	3.88438	1.00111	0.317041
chr2	64973605	64977336	3732	chr2	65662224	65664867	2644	688075	2.57893	3.88376	1.80247	0.179414
chr2	64973605	64977336	3732	chr2	65831653	65835733	4081	858222	-2.11484	3.88709	1.00394	0.31636
chr2	64993917	64996449	2533	chr2	65066516	65068399	1884	72274	1.32808	4.17086	0.802402	0.370376
chr2	64993917	64996449	2533	chr2	65078848	65081217	2370	84849	-2.93507	4.03679	1.97986	0.159405
chr2	64993917	64996449	2533	chr2	65130665	65134065	3401	137182	1.33324	4.16825	0.807817	0.368766
chr2	64993917	64996449	2533	chr2	65139953	65144521	4569	147054	0.507878	4.87224	0.284894	0.593512
chr2	64993917	64996449	2533	chr2	65157525	65161073	3549	164116	-3.45343	4.17205	2.92956	0.0869714
chr2	64993917	64996449	2533	chr2	65170963	65175194	4232	177895	-2.10967	3.88438	1.00111	0.317041
chr2	64993917	64996449	2533	chr2	65213809	65218168	4360	220805	-2.11484	3.88709	1.00394	0.31636
chr2	64993917	64996449	2533	chr2	65256311	65261077	4767	263511	-2.11484	3.88709	1.00394	0.31636
chr2	64993917	64996449	2533	chr2	65295912	65299130	3219	302338	2.57893	3.88376	1.80247	0.179414
chr2	64993917	64996449	2533	chr2	65337367	65341753	4387	344377	-2.11484	3.88709	1.00394	0.31636
chr2	64993917	64996449	2533	chr2	65549490	65552431	2942	555777	-2.10967	3.88438	1.00111	0.317041
chr2	64993917	64996449	2533	chr2	65614989	65625235	10247	624929	-2.11484	3.88709	1.00394	0.31636
chr2	64993917	64996449	2533	chr2	65643142	65645926	2785	649351	2.57893	3.88376	1.80247	0.179414
chr2	64993917	64996449	2533	chr2	66360097	66361725	1629	1365728	-2.10967	3.88438	1.00111	0.317041
chr2	65066516	65068399	1884	chr2	65078848	65081217	2370	12575	-2.94007	4.03946	1.98523	0.15884
chr2	65066516	65068399	1884	chr2	65130665	65134065	3401	64907	0.464089	4.03619	0.0775205	0.780686
chr2	65066516	65068399	1884	chr2	65139953	65144521	4569	74779	0.140141	4.60928	0.0165873	0.897522
chr2	65066516	65068399	1884	chr2	65149467	65152209	2743	83380	3.97319	4.16766	5.19251	0.0226845
chr2	65066516	65068399	1884	chr2	65157525	65161073	3549	91841	-0.884191	4.29992	0.37729	0.539057
chr2	65066516	65068399	1884	chr2	65163051	65167587	4537	97861	0.0460682	4.43337	0.00116393	0.972784
chr2	65066516	65068399	1884	chr2	65170963	65175194	4232	105621	3.44292	4.03292	3.53119	0.0602246
chr2	65066516	65068399	1884	chr2	65213809	65218168	4360	148531	0.464089	4.03619	0.0775205	0.780686
chr2	65066516	65068399	1884	chr2	65256311	65261077	4767	191236	3.44292	4.03292	3.53119	0.0602246
chr2	65066516	65068399	1884	chr2	65266795	65268548	1754	200214	-3.45343	4.17205	2.92956	0.0869714
chr2	65066516	65068399	1884	chr2	65291660	65293506	1847	225125	-2.93507	4.03679	1.97986	0.159405
chr2	65066516	65068399	1884	chr2	65453207	65456665	3459	387478	-2.11484	3.88709	1.00394	0.31636
chr2	65066516	65068399	1884	chr2	65549490	65552431	2942	483503	-2.11484	3.88709	1.00394	0.31636
chr2	65066516	65068399	1884	chr2	65590595	65594822	4228	525251	-2.11484	3.88709	1.00394	0.31636
chr2	65066516	65068399	1884	chr2	65596607	65599245	2639	530468	2.57893	3.88376	1.80247	0.179414
chr2	65066516	65068399	1884	chr2	65614989	65625235	10247	552654	-2.93008	4.03414	1.97452	0.159969
chr2	65066516	65068399	1884	chr2	65817812	65819128	1317	751012	-2.10967	3.88438	1.00111	0.317041
chr2	65078848	65081217	2370	chr2	65139953	65144521	4569	62204	0.519764	4.51179	0.203568	0.651856
chr2	65078848	65081217	2370	chr2	65157525	65161073	3549	79266	-0.356139	4.17145	0.0538612	0.816476
chr2	65078848	65081217	2370	chr2	65163051	65167587	4537	85286	2.57893	3.88376	1.80247	0.179414
chr2	65078848	65081217	2370	chr2	65170963	65175194	4232	93046	-2.10967	3.88438	1.00111	0.317041
chr2	65078848	65081217	2370	chr2	65256311	65261077	4767	178661	1.03312	4.40949	0.701291	0.40235
chr2	65078848	65081217	2370	chr2	65549490	65552431	2942	470928	-2.11484	3.88709	1.00394	0.31636
chr2	65078848	65081217	2370	chr2	65614989	65625235	10247	540079	-2.11484	3.88709	1.00394	0.31636
chr2	65078848	65081217	2370	chr2	65831653	65835733	4081	753660	-2.11484	3.88709	1.00394	0.31636
chr2	65130665	65134065	3401	chr2	65139953	65144521	4569	9872	0.126263	6.83316	0.0563065	0.812432
chr2	65130665	65134065	3401	chr2	65149467	65152209	2743	18473	-1.26351	4.41315	0.846077	0.357665
chr2	65130665	65134065	3401	chr2	65157525	65161073	3549	26934	-0.587612	5.2841	0.485103	0.48612
chr2	65130665	65134065	3401	chr2	65163051	65167587	4537	32954	0.902154	4.60873	0.686877	0.407229
chr2	65130665	65134065	3401	chr2	65170963	65175194	4232	40713	-0.333402	4.53796	0.0785321	0.779297
chr2	65130665	65134065	3401	chr2	65213809	65218168	4360	83623	-0.0105104	4.40754	4.81688e-05	0.994462
chr2	65130665	65134065	3401	chr2	65256311	65261077	4767	126329	0.547634	5.17913	0.419521	0.517176
chr2	65130665	65134065	3401	chr2	65266795	65268548	1754	135306	-2.93507	4.03679	1.97986	0.159405
chr2	65130665	65134065	3401	chr2	65282699	65285215	2517	151592	-2.11484	3.88709	1.00394	0.31636
chr2	65130665	65134065	3401	chr2	65291660	65293506	1847	160218	2.57893	3.88376	1.80247	0.179414
chr2	65130665	65134065	3401	chr2	65295912	65299130	3219	165156	-2.11484	3.88709	1.00394	0.31636
chr2	65130665	65134065	3401	chr2	65337367	65341753	4387	207195	-2.94007	4.03946	1.98523	0.15884
chr2	65130665	65134065	3401	chr2	65386589	65388205	1617	255032	-2.93507	4.03679	1.97986	0.159405
chr2	65130665	65134065	3401	chr2	65453207	65456665	3459	322571	-2.11484	3.88709	1.00394	0.31636
chr2	65130665	65134065	3401	chr2	65526662	65530025	3364	395978	-2.10967	3.88438	1.00111	0.317041
chr2	65130665	65134065	3401	chr2	65608873	65612945	4073	478544	-2.11484	3.88709	1.00394	0.31636
chr2	65130665	65134065	3401	chr2	65614989	65625235	10247	487747	-1.19093	4.43141	0.755612	0.384705
chr2	65130665	65134065	3401	chr2	65643142	65645926	2785	512169	-2.10967	3.88438	1.00111	0.317041
chr2	65130665	65134065	3401	chr2	65662224	65664867	2644	531180	0.464089	4.03619	0.0775205	0.780686
chr2	65130665	65134065	3401	chr2	65692511	65693926	1416	560853	-2.10967	3.88438	1.00111	0.317041
chr2	65130665	65134065	3401	chr2	65780491	65782793	2303	649277	-2.10967	3.88438	1.00111	0.317041
chr2	65130665	65134065	3401	chr2	65831653	65835733	4081	701328	-2.10967	3.88438	1.00111	0.317041
chr2	65139953	65144521	4569	chr2	65149467	65152209	2743	8601	0.606954	6.73844	1.26796	0.260149
chr2	65139953	65144521	4569	chr2	65157525	65161073	3549	17062	-0.0551056	7.67645	0.0134247	0.907759
chr2	65139953	65144521	4569	chr2	65163051	65167587	4537	23082	-0.751014	7.39222	2.10971	0.146367
chr2	65139953	65144521	4569	chr2	65170963	65175194	4232	30841	-0.0179597	6.23378	0.000774404	0.977799
chr2	65139953	65144521	4569	chr2	65213809	65218168	4360	73751	-0.558453	6.32505	0.833994	0.36112
chr2	65139953	65144521	4569	chr2	65256311	65261077	4767	116457	-0.326678	7.42059	0.431264	0.511369
chr2	65139953	65144521	4569	chr2	65266795	65268548	1754	125434	0.162551	5.80223	0.0582143	0.809341
chr2	65139953	65144521	4569	chr2	65282699	65285215	2517	141720	0.825783	4.78244	0.694375	0.40468
chr2	65139953	65144521	4569	chr2	65291660	65293506	1847	150346	-0.163974	4.70275	0.0233493	0.878552
chr2	65139953	65144521	4569	chr2	65295912	65299130	3219	155284	-1.56735	4.52033	1.40086	0.23658
chr2	65139953	65144521	4569	chr2	65302447	65307043	4597	162508	3.44292	4.03292	3.53119	0.0602246
chr2	65139953	65144521	4569	chr2	65337367	65341753	4387	197323	-0.698801	4.61468	0.364981	0.545753
chr2	65139953	65144521	4569	chr2	65356187	65358924	2738	215318	-1.25412	4.40811	0.834135	0.36108
chr2	65139953	65144521	4569	chr2	65386589	65388205	1617	245160	0.464089	4.03619	0.0775205	0.780686
chr2	65139953	65144521	4569	chr2	65395429	65398129	2701	254542	1.4255	4.50877	1.49295	0.221759
chr2	65139953	65144521	4569	chr2	65435514	65437162	1649	294101	0.469252	4.03353	0.0789089	0.778781
chr2	65139953	65144521	4569	chr2	65448566	65450335	1770	307213	3.44292	4.03292	3.53119	0.0602246
chr2	65139953	65144521	4569	chr2	65453207	65456665	3459	312699	3.44292	4.03292	3.53119	0.0602246
chr2	65139953	65144521	4569	chr2	65501006	65503291	2286	359911	-2.10967	3.88438	1.00111	0.317041
chr2	65139953	65144521	4569	chr2	65576409	65579288	2880	435611	2.64212	3.90778	1.85425	0.17329
chr2	65139953	65144521	4569	chr2	65583045	65586839	3795	442705	3.44292	4.03292	3.53119	0.0602246
chr2	65139953	65144521	4569	chr2	65590595	65594822	4228	450471	0.519764	4.51179	0.203568	0.651856
chr2	65139953	65144521	4569	chr2	65596607	65599245	2639	455689	-0.35115	4.16885	0.0525494	0.818685
chr2	65139953	65144521	4569	chr2	65608873	65612945	4073	468672	-1.81436	4.61766	1.99399	0.157924
chr2	65139953	65144521	4569	chr2	65614989	65625235	10247	477875	-0.943113	5.63803	1.52906	0.216254
chr2	65139953	65144521	4569	chr2	65632034	65635786	3753	491673	1.86352	4.29107	1.83506	0.175532
chr2	65139953	65144521	4569	chr2	65643142	65645926	2785	502297	-0.35115	4.16885	0.0525494	0.818685
chr2	65139953	65144521	4569	chr2	65658257	65660774	2518	517278	-2.93008	4.03414	1.97452	0.159969
chr2	65139953	65144521	4569	chr2	65662224	65664867	2644	521308	0.469252	4.03353	0.0789089	0.778781
chr2	65139953	65144521	4569	chr2	65780491	65782793	2303	639405	-2.11484	3.88709	1.00394	0.31636
chr2	65139953	65144521	4569	chr2	65817812	65819128	1317	676233	-2.11484	3.88709	1.00394	0.31636
chr2	65139953	65144521	4569	chr2	65831653	65835733	4081	691456	-2.10967	3.88438	1.00111	0.317041
chr2	65149467	65152209	2743	chr2	65157525	65161073	3549	8461	-0.449918	6.41464	0.569277	0.450546
chr2	65149467	65152209	2743	chr2	65163051	65167587	4537	14481	-0.289895	6.32889	0.230268	0.631325
chr2	65149467	65152209	2743	chr2	65170963	65175194	4232	22240	0.509878	5.01751	0.327988	0.566846
chr2	65149467	65152209	2743	chr2	65213809	65218168	4360	65150	-0.821938	4.9538	0.697216	0.403721
chr2	65149467	65152209	2743	chr2	65256311	65261077	4767	107856	-0.32996	5.65779	0.201244	0.653719
chr2	65149467	65152209	2743	chr2	65266795	65268548	1754	116833	0.130758	4.61413	0.0145887	0.903862
chr2	65149467	65152209	2743	chr2	65282699	65285215	2517	133119	-2.10967	3.88438	1.00111	0.317041
chr2	65149467	65152209	2743	chr2	65302447	65307043	4597	153907	-2.11484	3.88709	1.00394	0.31636
chr2	65149467	65152209	2743	chr2	65337367	65341753	4387	188722	-2.11484	3.88709	1.00394	0.31636
chr2	65149467	65152209	2743	chr2	65386589	65388205	1617	236559	-2.11484	3.88709	1.00394	0.31636
chr2	65149467	65152209	2743	chr2	65501006	65503291	2286	351310	2.57893	3.88376	1.80247	0.179414
chr2	65149467	65152209	2743	chr2	65583045	65586839	3795	434104	-2.93008	4.03414	1.97452	0.159969
chr2	65149467	65152209	2743	chr2	65596607	65599245	2639	447088	-2.10967	3.88438	1.00111	0.317041
chr2	65149467	65152209	2743	chr2	65608873	65612945	4073	460071	3.44292	4.03292	3.53119	0.0602246
chr2	65149467	65152209	2743	chr2	65614989	65625235	10247	469274	-1.26351	4.41315	0.846077	0.357665
chr2	65149467	65152209	2743	chr2	65662224	65664867	2644	512707	-2.11484	3.88709	1.00394	0.31636
chr2	65149467	65152209	2743	chr2	65692511	65693926	1416	542380	2.57893	3.88376	1.80247	0.179414
chr2	65157525	65161073	3549	chr2	65163051	65167587	4537	6020	-0.252045	8.19234	0.308765	0.578439
chr2	65157525	65161073	3549	chr2	65170963	65175194	4232	13779	-0.795904	7.08381	2.26012	0.132744
chr2	65157525	65161073	3549	chr2	65213809	65218168	4360	56689	-0.572691	5.59782	0.577106	0.447449
chr2	65157525	65161073	3549	chr2	65256311	65261077	4767	99395	-0.295008	6.54736	0.256186	0.612753
chr2	65157525	65161073	3549	chr2	65266795	65268548	1754	108372	-1.1607	4.79341	1.12784	0.288237
chr2	65157525	65161073	3549	chr2	65282699	65285215	2517	124658	-1.25412	4.40811	0.834135	0.36108
chr2	65157525	65161073	3549	chr2	65291660	65293506	1847	133284	0.464089	4.03619	0.0775205	0.780686
chr2	65157525	65161073	3549	chr2	65295912	65299130	3219	138222	-0.333402	4.53796	0.0785321	0.779297
chr2	65157525	65161073	3549	chr2	65302447	65307043	4597	145446	3.97319	4.16766	5.19251	0.0226845
chr2	65157525	65161073	3549	chr2	65337367	65341753	4387	180261	1.09289	4.43279	0.776172	0.378315
chr2	65157525	65161073	3549	chr2	65356187	65358924	2738	198256	0.464089	4.03619	0.0775205	0.780686
chr2	65157525	65161073	3549	chr2	65386589	65388205	1617	228098	0.464089	4.03619	0.0775205	0.780686
chr2	65157525	65161073	3549	chr2	65395429	65398129	2701	237480	0.469252	4.03353	0.0789089	0.778781
chr2	65157525	65161073	3549	chr2	65435514	65437162	1649	277039	-2.11484	3.88709	1.00394	0.31636
chr2	65157525	65161073	3549	chr2	65448566	65450335	1770	290151	-2.10967	3.88438	1.00111	0.317041
chr2	65157525	65161073	3549	chr2	65453207	65456665	3459	295637	-2.11484	3.88709	1.00394	0.31636
chr2	65157525	65161073	3549	chr2	65549490	65552431	2942	391661	-0.0202014	4.41257	0.000196752	0.988809
chr2	65157525	65161073	3549	chr2	65576409	65579288	2880	418549	-2.11484	3.88709	1.00394	0.31636
chr2	65157525	65161073	3549	chr2	65583045	65586839	3795	425643	-0.356139	4.17145	0.0538612	0.816476
chr2	65157525	65161073	3549	chr2	65590595	65594822	4228	433409	-2.93507	4.03679	1.97986	0.159405
chr2	65157525	65161073	3549	chr2	65596607	65599245	2639	438627	-0.361142	4.17406	0.0551936	0.814261
chr2	65157525	65161073	3549	chr2	65608873	65612945	4073	451610	-0.869674	4.29223	0.365995	0.545196
chr2	65157525	65161073	3549	chr2	65614989	65625235	10247	460813	-1.21279	5.39209	2.03489	0.153725
chr2	65157525	65161073	3549	chr2	65632034	65635786	3753	474611	0.464089	4.03619	0.0775205	0.780686
chr2	65157525	65161073	3549	chr2	65643142	65645926	2785	485235	-3.83305	4.29537	3.85462	0.0496092
chr2	65157525	65161073	3549	chr2	65658257	65660774	2518	500216	2.57893	3.88376	1.80247	0.179414
chr2	65157525	65161073	3549	chr2	65662224	65664867	2644	504246	-1.25881	4.41063	0.840087	0.359372
chr2	65157525	65161073	3549	chr2	65692511	65693926	1416	533919	2.57893	3.88376	1.80247	0.179414
chr2	65157525	65161073	3549	chr2	65831653	65835733	4081	674394	-2.93507	4.03679	1.97986	0.159405
chr2	65163051	65167587	4537	chr2	65170963	65175194	4232	7759	-0.585178	7.89651	1.54902	0.21328
chr2	65163051	65167587	4537	chr2	65213809	65218168	4360	50669	0.0847041	6.37436	0.0209559	0.884899
chr2	65163051	65167587	4537	chr2	65256311	65261077	4767	93375	-0.0995871	6.80549	0.0325356	0.856857
chr2	65163051	65167587	4537	chr2	65266795	65268548	1754	102352	-4.14172	4.41372	4.7795	0.0288005
chr2	65163051	65167587	4537	chr2	65282699	65285215	2517	118638	1.32808	4.17086	0.802402	0.370376
chr2	65163051	65167587	4537	chr2	65291660	65293506	1847	127264	-3.45827	4.17466	2.93719	0.0865614
chr2	65163051	65167587	4537	chr2	65295912	65299130	3219	132202	0.502848	4.29677	0.142344	0.705962
chr2	65163051	65167587	4537	chr2	65302447	65307043	4597	139426	3.97319	4.16766	5.19251	0.0226845
chr2	65163051	65167587	4537	chr2	65337367	65341753	4387	174241	-0.356139	4.17145	0.0538612	0.816476
chr2	65163051	65167587	4537	chr2	65356187	65358924	2738	192236	2.64212	3.90778	1.85425	0.17329
chr2	65163051	65167587	4537	chr2	65386589	65388205	1617	222078	2.64212	3.90778	1.85425	0.17329
chr2	65163051	65167587	4537	chr2	65395429	65398129	2701	231460	-0.879339	4.29735	0.373495	0.541106
chr2	65163051	65167587	4537	chr2	65435514	65437162	1649	271019	-2.11484	3.88709	1.00394	0.31636
chr2	65163051	65167587	4537	chr2	65501006	65503291	2286	336829	-2.11484	3.88709	1.00394	0.31636
chr2	65163051	65167587	4537	chr2	65549490	65552431	2942	385641	2.64212	3.90778	1.85425	0.17329
chr2	65163051	65167587	4537	chr2	65576409	65579288	2880	412529	-2.10967	3.88438	1.00111	0.317041
chr2	65163051	65167587	4537	chr2	65583045	65586839	3795	419623	0.519764	4.51179	0.203568	0.651856
chr2	65163051	65167587	4537	chr2	65590595	65594822	4228	427389	-0.879339	4.29735	0.373495	0.541106
chr2	65163051	65167587	4537	chr2	65596607	65599245	2639	432607	-2.94007	4.03946	1.98523	0.15884
chr2	65163051	65167587	4537	chr2	65608873	65612945	4073	445590	0.464089	4.03619	0.0775205	0.780686
chr2	65163051	65167587	4537	chr2	65614989	65625235	10247	454793	0.107355	5.0424	0.0140383	0.905685
chr2	65163051	65167587	4537	chr2	65632034	65635786	3753	468591	-1.26351	4.41315	0.846077	0.357665
chr2	65163051	65167587	4537	chr2	65643142	65645926	2785	479215	-2.94007	4.03946	1.98523	0.15884
chr2	65163051	65167587	4537	chr2	65658257	65660774	2518	494196	3.44292	4.03292	3.53119	0.0602246
chr2	65163051	65167587	4537	chr2	65662224	65664867	2644	498226	3.97319	4.16766	5.19251	0.0226845
chr2	65163051	65167587	4537	chr2	65817812	65819128	1317	653151	2.57893	3.88376	1.80247	0.179414
chr2	65163051	65167587	4537	chr2	65831653	65835733	4081	668374	-2.10967	3.88438	1.00111	0.317041
chr2	65170963	65175194	4232	chr2	65213809	65218168	4360	42910	-0.359841	5.49405	0.217958	0.6406
chr2	65170963	65175194	4232	chr2	65256311	65261077	4767	85615	1.03187	5.81528	2.31449	0.128174
chr2	65170963	65175194	4232	chr2	65266795	65268548	1754	94593	2.24074	4.4064	2.96059	0.085317
chr2	65170963	65175194	4232	chr2	65282699	65285215	2517	110878	2.57893	3.88376	1.80247	0.179414
chr2	65170963	65175194	4232	chr2	65291660	65293506	1847	119504	2.57893	3.88376	1.80247	0.179414
chr2	65170963	65175194	4232	chr2	65295912	65299130	3219	124442	1.33324	4.16825	0.807817	0.368766
chr2	65170963	65175194	4232	chr2	65302447	65307043	4597	131666	-2.93008	4.03414	1.97452	0.159969
chr2	65170963	65175194	4232	chr2	65337367	65341753	4387	166481	2.57893	3.88376	1.80247	0.179414
chr2	65170963	65175194	4232	chr2	65453207	65456665	3459	281857	-2.93507	4.03679	1.97986	0.159405
chr2	65170963	65175194	4232	chr2	65549490	65552431	2942	377882	0.469252	4.03353	0.0789089	0.778781
chr2	65170963	65175194	4232	chr2	65583045	65586839	3795	411863	2.57893	3.88376	1.80247	0.179414
chr2	65170963	65175194	4232	chr2	65590595	65594822	4228	419630	-2.10967	3.88438	1.00111	0.317041
chr2	65170963	65175194	4232	chr2	65596607	65599245	2639	424847	2.57893	3.88376	1.80247	0.179414
chr2	65170963	65175194	4232	chr2	65608873	65612945	4073	437830	-2.11484	3.88709	1.00394	0.31636
chr2	65170963	65175194	4232	chr2	65614989	65625235	10247	447033	-0.356139	4.17145	0.0538612	0.816476
chr2	65170963	65175194	4232	chr2	65632034	65635786	3753	460831	3.97319	4.16766	5.19251	0.0226845
chr2	65170963	65175194	4232	chr2	65643142	65645926	2785	471455	-2.10967	3.88438	1.00111	0.317041
chr2	65170963	65175194	4232	chr2	65662224	65664867	2644	490467	2.57893	3.88376	1.80247	0.179414
chr2	65170963	65175194	4232	chr2	65817812	65819128	1317	645391	-2.10967	3.88438	1.00111	0.317041
chr2	65170963	65175194	4232	chr2	65831653	65835733	4081	660614	0.464089	4.03619	0.0775205	0.780686
chr2	65213809	65218168	4360	chr2	65256311	65261077	4767	42705	0.413047	5.82191	0.372262	0.541774
chr2	65213809	65218168	4360	chr2	65266795	65268548	1754	51683	0.519764	4.51179	0.203568	0.651856
chr2	65213809	65218168	4360	chr2	65282699	65285215	2517	67968	-2.10967	3.88438	1.00111	0.317041
chr2	65213809	65218168	4360	chr2	65291660	65293506	1847	76594	0.464089	4.03619	0.0775205	0.780686
chr2	65213809	65218168	4360	chr2	65295912	65299130	3219	81532	2.57893	3.88376	1.80247	0.179414
chr2	65213809	65218168	4360	chr2	65302447	65307043	4597	88756	-0.35115	4.16885	0.0525494	0.818685
chr2	65213809	65218168	4360	chr2	65337367	65341753	4387	123571	-1.56279	4.51786	1.39285	0.237925
chr2	65213809	65218168	4360	chr2	65386589	65388205	1617	171408	-2.10967	3.88438	1.00111	0.317041
chr2	65213809	65218168	4360	chr2	65395429	65398129	2701	180790	-2.93507	4.03679	1.97986	0.159405
chr2	65213809	65218168	4360	chr2	65435514	65437162	1649	220349	-2.10967	3.88438	1.00111	0.317041
chr2	65213809	65218168	4360	chr2	65453207	65456665	3459	238947	-2.11484	3.88709	1.00394	0.31636
chr2	65213809	65218168	4360	chr2	65549490	65552431	2942	334972	-2.10967	3.88438	1.00111	0.317041
chr2	65213809	65218168	4360	chr2	65576409	65579288	2880	361860	0.469252	4.03353	0.0789089	0.778781
chr2	65213809	65218168	4360	chr2	65583045	65586839	3795	368953	-0.356139	4.17145	0.0538612	0.816476
chr2	65213809	65218168	4360	chr2	65590595	65594822	4228	376720	-2.11484	3.88709	1.00394	0.31636
chr2	65213809	65218168	4360	chr2	65596607	65599245	2639	381937	2.64212	3.90778	1.85425	0.17329
chr2	65213809	65218168	4360	chr2	65608873	65612945	4073	394920	-2.94007	4.03946	1.98523	0.15884
chr2	65213809	65218168	4360	chr2	65614989	65625235	10247	404123	-1.55824	4.51538	1.38488	0.239272
chr2	65213809	65218168	4360	chr2	65643142	65645926	2785	428545	2.57893	3.88376	1.80247	0.179414
chr2	65213809	65218168	4360	chr2	65831653	65835733	4081	617704	2.57893	3.88376	1.80247	0.179414
chr2	65256311	65261077	4767	chr2	65266795	65268548	1754	8977	-1.06149	6.13146	2.5409	0.110932
chr2	65256311	65261077	4767	chr2	65282699	65285215	2517	25263	3.44292	4.03292	3.53119	0.0602246
chr2	65256311	65261077	4767	chr2	65291660	65293506	1847	33889	0.868543	4.8121	0.762695	0.382486
chr2	65256311	65261077	4767	chr2	65295912	65299130	3219	38827	0.514925	4.51426	0.200077	0.654658
chr2	65256311	65261077	4767	chr2	65302447	65307043	4597	46051	1.33324	4.16825	0.807817	0.368766
chr2	65256311	65261077	4767	chr2	65337367	65341753	4387	80866	1.04311	4.40446	0.713767	0.398196
chr2	65256311	65261077	4767	chr2	65356187	65358924	2738	98861	3.97319	4.16766	5.19251	0.0226845
chr2	65256311	65261077	4767	chr2	65395429	65398129	2701	138085	-0.297944	4.19776	0.0396301	0.842206
chr2	65256311	65261077	4767	chr2	65435514	65437162	1649	177644	0.469252	4.03353	0.0789089	0.778781
chr2	65256311	65261077	4767	chr2	65448566	65450335	1770	190756	-2.94007	4.03946	1.98523	0.15884
chr2	65256311	65261077	4767	chr2	65453207	65456665	3459	196242	2.57893	3.88376	1.80247	0.179414
chr2	65256311	65261077	4767	chr2	65549490	65552431	2942	292266	0.464089	4.03619	0.0775205	0.780686
chr2	65256311	65261077	4767	chr2	65576409	65579288	2880	319154	-2.11484	3.88709	1.00394	0.31636
chr2	65256311	65261077	4767	chr2	65583045	65586839	3795	326248	0.507851	4.29421	0.144875	0.703482
chr2	65256311	65261077	4767	chr2	65590595	65594822	4228	334014	-0.0105104	4.40754	4.81688e-05	0.994462
chr2	65256311	65261077	4767	chr2	65596607	65599245	2639	339232	-0.356139	4.17145	0.0538612	0.816476
chr2	65256311	65261077	4767	chr2	65608873	65612945	4073	352215	-4.13717	4.4112	4.76797	0.0289939
chr2	65256311	65261077	4767	chr2	65614989	65625235	10247	361418	0.0546042	5.44091	0.00539756	0.941434
chr2	65256311	65261077	4767	chr2	65632034	65635786	3753	375216	-0.8745	4.29479	0.369729	0.543152
chr2	65256311	65261077	4767	chr2	65643142	65645926	2785	385840	-2.93008	4.03414	1.97452	0.159969
chr2	65256311	65261077	4767	chr2	65662224	65664867	2644	404851	1.33324	4.16825	0.807817	0.368766
chr2	65256311	65261077	4767	chr2	65692511	65693926	1416	434524	2.57893	3.88376	1.80247	0.179414
chr2	65256311	65261077	4767	chr2	65780491	65782793	2303	522948	-2.11484	3.88709	1.00394	0.31636
chr2	65256311	65261077	4767	chr2	65817812	65819128	1317	559776	3.97319	4.16766	5.19251	0.0226845
chr2	65256311	65261077	4767	chr2	65831653	65835733	4081	574999	-2.11484	3.88709	1.00394	0.31636
chr2	65266795	65268548	1754	chr2	65282699	65285215	2517	16285	-2.11484	3.88709	1.00394	0.31636
chr2	65266795	65268548	1754	chr2	65291660	65293506	1847	24911	0.469252	4.03353	0.0789089	0.778781
chr2	65266795	65268548	1754	chr2	65295912	65299130	3219	29849	-2.11484	3.88709	1.00394	0.31636
chr2	65266795	65268548	1754	chr2	65302447	65307043	4597	37073	2.57893	3.88376	1.80247	0.179414
chr2	65266795	65268548	1754	chr2	65337367	65341753	4387	71888	2.57893	3.88376	1.80247	0.179414
chr2	65266795	65268548	1754	chr2	65395429	65398129	2701	129107	-2.10967	3.88438	1.00111	0.317041
chr2	65266795	65268548	1754	chr2	65448566	65450335	1770	181779	-2.11484	3.88709	1.00394	0.31636
chr2	65266795	65268548	1754	chr2	65590595	65594822	4228	325037	3.50433	4.05674	3.62885	0.0567861
chr2	65266795	65268548	1754	chr2	65596607	65599245	2639	330254	0.464089	4.03619	0.0775205	0.780686
chr2	65266795	65268548	1754	chr2	65614989	65625235	10247	352440	-3.4486	4.16944	2.92196	0.0873815
chr2	65266795	65268548	1754	chr2	65632034	65635786	3753	366238	2.57893	3.88376	1.80247	0.179414
chr2	65266795	65268548	1754	chr2	65780491	65782793	2303	513970	-2.10967	3.88438	1.00111	0.317041
chr2	65282699	65285215	2517	chr2	65291660	65293506	1847	8626	-0.8745	4.29479	0.369729	0.543152
chr2	65282699	65285215	2517	chr2	65295912	65299130	3219	13564	-2.11484	3.88709	1.00394	0.31636
chr2	65282699	65285215	2517	chr2	65302447	65307043	4597	20788	0.464089	4.03619	0.0775205	0.780686
chr2	65282699	65285215	2517	chr2	65337367	65341753	4387	55603	0.464089	4.03619	0.0775205	0.780686
chr2	65282699	65285215	2517	chr2	65386589	65388205	1617	103440	-2.10967	3.88438	1.00111	0.317041
chr2	65282699	65285215	2517	chr2	65395429	65398129	2701	112822	-0.361142	4.17406	0.0551936	0.814261
chr2	65282699	65285215	2517	chr2	65501006	65503291	2286	218191	2.57893	3.88376	1.80247	0.179414
chr2	65282699	65285215	2517	chr2	65590595	65594822	4228	308751	2.57893	3.88376	1.80247	0.179414
chr2	65282699	65285215	2517	chr2	65614989	65625235	10247	336155	-2.93507	4.03679	1.97986	0.159405
chr2	65282699	65285215	2517	chr2	65632034	65635786	3753	349953	-2.10967	3.88438	1.00111	0.317041
chr2	65282699	65285215	2517	chr2	65817812	65819128	1317	534513	3.44292	4.03292	3.53119	0.0602246
chr2	65291660	65293506	1847	chr2	65302447	65307043	4597	12162	0.52459	4.50933	0.20708	0.649066
chr2	65291660	65293506	1847	chr2	65337367	65341753	4387	46977	-3.84714	4.30307	3.88372	0.0487564
chr2	65291660	65293506	1847	chr2	65386589	65388205	1617	94814	-2.10967	3.88438	1.00111	0.317041
chr2	65291660	65293506	1847	chr2	65395429	65398129	2701	104196	3.50433	4.05674	3.62885	0.0567861
chr2	65291660	65293506	1847	chr2	65448566	65450335	1770	156867	2.57893	3.88376	1.80247	0.179414
chr2	65291660	65293506	1847	chr2	65453207	65456665	3459	162353	0.469252	4.03353	0.0789089	0.778781
chr2	65291660	65293506	1847	chr2	65583045	65586839	3795	292359	2.57893	3.88376	1.80247	0.179414
chr2	65291660	65293506	1847	chr2	65590595	65594822	4228	300125	1.3895	4.19452	0.866914	0.351811
chr2	65291660	65293506	1847	chr2	65596607	65599245	2639	305343	0.464089	4.03619	0.0775205	0.780686
chr2	65291660	65293506	1847	chr2	65608873	65612945	4073	318326	0.464089	4.03619	0.0775205	0.780686
chr2	65291660	65293506	1847	chr2	65614989	65625235	10247	327529	1.86352	4.29107	1.83506	0.175532
chr2	65291660	65293506	1847	chr2	65780491	65782793	2303	489059	-2.93507	4.03679	1.97986	0.159405
chr2	65291660	65293506	1847	chr2	65831653	65835733	4081	541110	0.469252	4.03353	0.0789089	0.778781
chr2	65295912	65299130	3219	chr2	65302447	65307043	4597	7224	0.514296	5.01528	0.333478	0.563618
chr2	65295912	65299130	3219	chr2	65337367	65341753	4387	42039	-0.168527	4.70514	0.024614	0.875333
chr2	65295912	65299130	3219	chr2	65356187	65358924	2738	60034	-0.356139	4.17145	0.0538612	0.816476
chr2	65295912	65299130	3219	chr2	65386589	65388205	1617	89876	1.85835	4.29362	1.82579	0.176626
chr2	65295912	65299130	3219	chr2	65395429	65398129	2701	99258	0.135455	4.6117	0.0155733	0.900687
chr2	65295912	65299130	3219	chr2	65435514	65437162	1649	138817	3.44292	4.03292	3.53119	0.0602246
chr2	65295912	65299130	3219	chr2	65549490	65552431	2942	253439	-2.11484	3.88709	1.00394	0.31636
chr2	65295912	65299130	3219	chr2	65583045	65586839	3795	287421	2.57893	3.88376	1.80247	0.179414
chr2	65295912	65299130	3219	chr2	65596607	65599245	2639	300405	3.44292	4.03292	3.53119	0.0602246
chr2	65295912	65299130	3219	chr2	65608873	65612945	4073	313388	2.57893	3.88376	1.80247	0.179414
chr2	65295912	65299130	3219	chr2	65614989	65625235	10247	322591	0.469252	4.03353	0.0789089	0.778781
chr2	65295912	65299130	3219	chr2	65632034	65635786	3753	336389	0.469252	4.03353	0.0789089	0.778781
chr2	65295912	65299130	3219	chr2	65662224	65664867	2644	366024	2.57893	3.88376	1.80247	0.179414
chr2	65302447	65307043	4597	chr2	65337367	65341753	4387	34815	-0.0153495	4.41006	0.000109797	0.99164
chr2	65302447	65307043	4597	chr2	65356187	65358924	2738	52810	-0.35115	4.16885	0.0525494	0.818685
chr2	65302447	65307043	4597	chr2	65386589	65388205	1617	82652	-2.11484	3.88709	1.00394	0.31636
chr2	65302447	65307043	4597	chr2	65395429	65398129	2701	92034	-2.11484	3.88709	1.00394	0.31636
chr2	65302447	65307043	4597	chr2	65576409	65579288	2880	273103	-2.10967	3.88438	1.00111	0.317041
chr2	65302447	65307043	4597	chr2	65583045	65586839	3795	280197	3.44292	4.03292	3.53119	0.0602246
chr2	65302447	65307043	4597	chr2	65590595	65594822	4228	287963	-2.10967	3.88438	1.00111	0.317041
chr2	65302447	65307043	4597	chr2	65614989	65625235	10247	315367	-0.356139	4.17145	0.0538612	0.816476
chr2	65302447	65307043	4597	chr2	65643142	65645926	2785	339789	-2.10967	3.88438	1.00111	0.317041
chr2	65302447	65307043	4597	chr2	65658257	65660774	2518	354770	2.57893	3.88376	1.80247	0.179414
chr2	65302447	65307043	4597	chr2	65692511	65693926	1416	388473	-2.10967	3.88438	1.00111	0.317041
chr2	65302447	65307043	4597	chr2	65780491	65782793	2303	476897	0.469252	4.03353	0.0789089	0.778781
chr2	65302447	65307043	4597	chr2	65831653	65835733	4081	528948	-2.94007	4.03946	1.98523	0.15884
chr2	65337367	65341753	4387	chr2	65356187	65358924	2738	17995	-1.25881	4.41063	0.840087	0.359372
chr2	65337367	65341753	4387	chr2	65386589	65388205	1617	47837	0.464089	4.03619	0.0775205	0.780686
chr2	65337367	65341753	4387	chr2	65395429	65398129	2701	57219	0.464089	4.03619	0.0775205	0.780686
chr2	65337367	65341753	4387	chr2	65435514	65437162	1649	96778	3.50433	4.05674	3.62885	0.0567861
chr2	65337367	65341753	4387	chr2	65448566	65450335	1770	109890	2.57893	3.88376	1.80247	0.179414
chr2	65337367	65341753	4387	chr2	65549490	65552431	2942	211400	-2.11484	3.88709	1.00394	0.31636
chr2	65337367	65341753	4387	chr2	65590595	65594822	4228	253148	2.64212	3.90778	1.85425	0.17329
chr2	65337367	65341753	4387	chr2	65596607	65599245	2639	258366	1.3895	4.19452	0.866914	0.351811
chr2	65337367	65341753	4387	chr2	65608873	65612945	4073	271349	2.57893	3.88376	1.80247	0.179414
chr2	65337367	65341753	4387	chr2	65614989	65625235	10247	280552	-0.937117	4.7009	0.698716	0.403216
chr2	65337367	65341753	4387	chr2	65632034	65635786	3753	294350	-3.45827	4.17466	2.93719	0.0865614
chr2	65337367	65341753	4387	chr2	65643142	65645926	2785	304974	2.57893	3.88376	1.80247	0.179414
chr2	65337367	65341753	4387	chr2	65658257	65660774	2518	319955	2.57893	3.88376	1.80247	0.179414
chr2	65337367	65341753	4387	chr2	65831653	65835733	4081	494133	2.57893	3.88376	1.80247	0.179414
chr2	65356187	65358924	2738	chr2	65386589	65388205	1617	29841	-2.93507	4.03679	1.97986	0.159405
chr2	65356187	65358924	2738	chr2	65395429	65398129	2701	39223	2.57893	3.88376	1.80247	0.179414
chr2	65356187	65358924	2738	chr2	65448566	65450335	1770	91895	-2.11484	3.88709	1.00394	0.31636
chr2	65356187	65358924	2738	chr2	65549490	65552431	2942	193405	-2.10967	3.88438	1.00111	0.317041
chr2	65356187	65358924	2738	chr2	65576409	65579288	2880	220293	-2.11484	3.88709	1.00394	0.31636
chr2	65356187	65358924	2738	chr2	65583045	65586839	3795	227386	-2.11484	3.88709	1.00394	0.31636
chr2	65356187	65358924	2738	chr2	65596607	65599245	2639	240370	-2.11484	3.88709	1.00394	0.31636
chr2	65356187	65358924	2738	chr2	65614989	65625235	10247	262556	-0.35115	4.16885	0.0525494	0.818685
chr2	65356187	65358924	2738	chr2	65643142	65645926	2785	286978	-2.94007	4.03946	1.98523	0.15884
chr2	65386589	65388205	1617	chr2	65395429	65398129	2701	9382	-2.11484	3.88709	1.00394	0.31636
chr2	65386589	65388205	1617	chr2	65435514	65437162	1649	48941	2.57893	3.88376	1.80247	0.179414
chr2	65386589	65388205	1617	chr2	65501006	65503291	2286	114751	2.57893	3.88376	1.80247	0.179414
chr2	65386589	65388205	1617	chr2	65526662	65530025	3364	140946	2.57893	3.88376	1.80247	0.179414
chr2	65386589	65388205	1617	chr2	65576409	65579288	2880	190451	2.57893	3.88376	1.80247	0.179414
chr2	65386589	65388205	1617	chr2	65596607	65599245	2639	210529	-2.10967	3.88438	1.00111	0.317041
chr2	65386589	65388205	1617	chr2	65614989	65625235	10247	232715	-0.884191	4.29992	0.37729	0.539057
chr2	65386589	65388205	1617	chr2	65632034	65635786	3753	246513	-2.93008	4.03414	1.97452	0.159969
chr2	65386589	65388205	1617	chr2	65643142	65645926	2785	257137	0.464089	4.03619	0.0775205	0.780686
chr2	65386589	65388205	1617	chr2	65658257	65660774	2518	272118	2.57893	3.88376	1.80247	0.179414
chr2	65386589	65388205	1617	chr2	65662224	65664867	2644	276148	2.57893	3.88376	1.80247	0.179414
chr2	65386589	65388205	1617	chr2	65692511	65693926	1416	305821	-2.11484	3.88709	1.00394	0.31636
chr2	65386589	65388205	1617	chr2	65780491	65782793	2303	394245	2.57893	3.88376	1.80247	0.179414
chr2	65395429	65398129	2701	chr2	65435514	65437162	1649	39559	-2.11484	3.88709	1.00394	0.31636
chr2	65395429	65398129	2701	chr2	65448566	65450335	1770	52671	2.57893	3.88376	1.80247	0.179414
chr2	65395429	65398129	2701	chr2	65608873	65612945	4073	214130	2.57893	3.88376	1.80247	0.179414
chr2	65395429	65398129	2701	chr2	65614989	65625235	10247	223333	1.85835	4.29362	1.82579	0.176626
chr2	65395429	65398129	2701	chr2	65632034	65635786	3753	237131	-2.11484	3.88709	1.00394	0.31636
chr2	65395429	65398129	2701	chr2	65658257	65660774	2518	262736	2.57893	3.88376	1.80247	0.179414
chr2	65395429	65398129	2701	chr2	65662224	65664867	2644	266766	2.57893	3.88376	1.80247	0.179414
chr2	65395429	65398129	2701	chr2	65692511	65693926	1416	296439	-2.11484	3.88709	1.00394	0.31636
chr2	65435514	65437162	1649	chr2	65448566	65450335	1770	13112	1.33324	4.16825	0.807817	0.368766
chr2	65435514	65437162	1649	chr2	65453207	65456665	3459	18598	1.32808	4.17086	0.802402	0.370376
chr2	65435514	65437162	1649	chr2	65583045	65586839	3795	148604	-2.10967	3.88438	1.00111	0.317041
chr2	65435514	65437162	1649	chr2	65590595	65594822	4228	156370	-2.11484	3.88709	1.00394	0.31636
chr2	65435514	65437162	1649	chr2	65608873	65612945	4073	174571	0.51284	4.29165	0.147421	0.701013
chr2	65435514	65437162	1649	chr2	65614989	65625235	10247	183774	-2.94007	4.03946	1.98523	0.15884
chr2	65435514	65437162	1649	chr2	65658257	65660774	2518	223177	-2.11484	3.88709	1.00394	0.31636
chr2	65435514	65437162	1649	chr2	65662224	65664867	2644	227207	-2.10967	3.88438	1.00111	0.317041
chr2	65435514	65437162	1649	chr2	65831653	65835733	4081	397355	3.44292	4.03292	3.53119	0.0602246
chr2	65448566	65450335	1770	chr2	65453207	65456665	3459	5485	-3.83774	4.29794	3.86427	0.0493245
chr2	65448566	65450335	1770	chr2	65576409	65579288	2880	128398	2.57893	3.88376	1.80247	0.179414
chr2	65448566	65450335	1770	chr2	65583045	65586839	3795	135491	3.44292	4.03292	3.53119	0.0602246
chr2	65448566	65450335	1770	chr2	65590595	65594822	4228	143258	-2.10967	3.88438	1.00111	0.317041
chr2	65448566	65450335	1770	chr2	65596607	65599245	2639	148475	-2.10967	3.88438	1.00111	0.317041
chr2	65448566	65450335	1770	chr2	65608873	65612945	4073	161458	0.464089	4.03619	0.0775205	0.780686
chr2	65448566	65450335	1770	chr2	65614989	65625235	10247	170661	-2.93507	4.03679	1.97986	0.159405
chr2	65448566	65450335	1770	chr2	65662224	65664867	2644	214095	2.57893	3.88376	1.80247	0.179414
chr2	65448566	65450335	1770	chr2	65692511	65693926	1416	243768	-2.11484	3.88709	1.00394	0.31636
chr2	65448566	65450335	1770	chr2	65817812	65819128	1317	369019	-2.11484	3.88709	1.00394	0.31636
chr2	65448566	65450335	1770	chr2	65831653	65835733	4081	384242	0.464089	4.03619	0.0775205	0.780686
chr2	65453207	65456665	3459	chr2	65576409	65579288	2880	122912	-2.11484	3.88709	1.00394	0.31636
chr2	65453207	65456665	3459	chr2	65583045	65586839	3795	130006	-0.35115	4.16885	0.0525494	0.818685
chr2	65453207	65456665	3459	chr2	65590595	65594822	4228	137772	2.24074	4.4064	2.96059	0.085317
chr2	65453207	65456665	3459	chr2	65596607	65599245	2639	142990	2.57893	3.88376	1.80247	0.179414
chr2	65453207	65456665	3459	chr2	65608873	65612945	4073	155973	3.44292	4.03292	3.53119	0.0602246
chr2	65453207	65456665	3459	chr2	65614989	65625235	10247	165176	-0.108755	4.72794	0.0107143	0.917558
chr2	65453207	65456665	3459	chr2	65632034	65635786	3753	178974	2.57893	3.88376	1.80247	0.179414
chr2	65453207	65456665	3459	chr2	65643142	65645926	2785	189598	-2.94007	4.03946	1.98523	0.15884
chr2	65453207	65456665	3459	chr2	65662224	65664867	2644	208609	2.57893	3.88376	1.80247	0.179414
chr2	65453207	65456665	3459	chr2	65692511	65693926	1416	238282	-2.10967	3.88438	1.00111	0.317041
chr2	65453207	65456665	3459	chr2	65780491	65782793	2303	326706	-2.93008	4.03414	1.97452	0.159969
chr2	65501006	65503291	2286	chr2	65526662	65530025	3364	26195	1.3895	4.19452	0.866914	0.351811
chr2	65501006	65503291	2286	chr2	65549490	65552431	2942	48812	0.469252	4.03353	0.0789089	0.778781
chr2	65501006	65503291	2286	chr2	65576409	65579288	2880	75700	2.57893	3.88376	1.80247	0.179414
chr2	65501006	65503291	2286	chr2	65590595	65594822	4228	90560	2.57893	3.88376	1.80247	0.179414
chr2	65501006	65503291	2286	chr2	65596607	65599245	2639	95777	-2.11484	3.88709	1.00394	0.31636
chr2	65501006	65503291	2286	chr2	65608873	65612945	4073	108760	-3.46312	4.17727	2.94485	0.0861515
chr2	65501006	65503291	2286	chr2	65614989	65625235	10247	117963	-0.626131	4.87097	0.387051	0.533853
chr2	65501006	65503291	2286	chr2	65658257	65660774	2518	157367	-2.10967	3.88438	1.00111	0.317041
chr2	65501006	65503291	2286	chr2	65780491	65782793	2303	279493	-2.10967	3.88438	1.00111	0.317041
chr2	65526662	65530025	3364	chr2	65576409	65579288	2880	49505	-2.93008	4.03414	1.97452	0.159969
chr2	65526662	65530025	3364	chr2	65583045	65586839	3795	56598	0.469252	4.03353	0.0789089	0.778781
chr2	65526662	65530025	3364	chr2	65590595	65594822	4228	64365	0.469252	4.03353	0.0789089	0.778781
chr2	65526662	65530025	3364	chr2	65596607	65599245	2639	69582	-1.25881	4.41063	0.840087	0.359372
chr2	65526662	65530025	3364	chr2	65608873	65612945	4073	82565	-2.11484	3.88709	1.00394	0.31636
chr2	65526662	65530025	3364	chr2	65614989	65625235	10247	91768	-1.25311	5.15487	1.79547	0.180261
chr2	65526662	65530025	3364	chr2	65632034	65635786	3753	105566	-2.93008	4.03414	1.97452	0.159969
chr2	65526662	65530025	3364	chr2	65643142	65645926	2785	116190	-2.10967	3.88438	1.00111	0.317041
chr2	65526662	65530025	3364	chr2	65662224	65664867	2644	135202	0.507851	4.29421	0.144875	0.703482
chr2	65526662	65530025	3364	chr2	65780491	65782793	2303	253298	-3.45343	4.17205	2.92956	0.0869714
chr2	65526662	65530025	3364	chr2	65831653	65835733	4081	305349	-0.869674	4.29223	0.365995	0.545196
chr2	65549490	65552431	2942	chr2	65576409	65579288	2880	26888	0.514925	4.51426	0.200077	0.654658
chr2	65549490	65552431	2942	chr2	65583045	65586839	3795	33981	0.514296	5.01528	0.333478	0.563618
chr2	65549490	65552431	2942	chr2	65590595	65594822	4228	41748	0.569125	5.16822	0.452065	0.501356
chr2	65549490	65552431	2942	chr2	65596607	65599245	2639	46965	-0.817747	4.95152	0.690226	0.406087
chr2	65549490	65552431	2942	chr2	65608873	65612945	4073	59948	1.5008	4.80683	2.2188	0.136339
chr2	65549490	65552431	2942	chr2	65614989	65625235	10247	69151	0.0914861	5.91762	0.0198876	0.887851
chr2	65549490	65552431	2942	chr2	65632034	65635786	3753	82949	-0.888952	4.7309	0.629912	0.427388
chr2	65549490	65552431	2942	chr2	65643142	65645926	2785	93573	1.33324	4.16825	0.807817	0.368766
chr2	65549490	65552431	2942	chr2	65658257	65660774	2518	108555	-0.356139	4.17145	0.0538612	0.816476
chr2	65549490	65552431	2942	chr2	65662224	65664867	2644	112585	-1.80993	4.61523	1.9842	0.158949
chr2	65549490	65552431	2942	chr2	65692511	65693926	1416	142258	-0.35115	4.16885	0.0525494	0.818685
chr2	65549490	65552431	2942	chr2	65780491	65782793	2303	230681	1.03813	4.40697	0.707525	0.400267
chr2	65576409	65579288	2880	chr2	65583045	65586839	3795	7093	-0.783528	5.84467	1.23092	0.267228
chr2	65576409	65579288	2880	chr2	65590595	65594822	4228	14860	-0.5869	5.7875	0.669871	0.413097
chr2	65576409	65579288	2880	chr2	65596607	65599245	2639	20077	0.902154	4.60873	0.686877	0.407229
chr2	65576409	65579288	2880	chr2	65608873	65612945	4073	33060	-0.414499	5.01182	0.199292	0.655293
chr2	65576409	65579288	2880	chr2	65614989	65625235	10247	42263	-0.303074	6.37831	0.253481	0.614634
chr2	65576409	65579288	2880	chr2	65632034	65635786	3753	56061	4.35558	4.29048	6.79194	0.00915706
chr2	65576409	65579288	2880	chr2	65643142	65645926	2785	66685	0.507851	4.29421	0.144875	0.703482
chr2	65576409	65579288	2880	chr2	65662224	65664867	2644	85697	1.33324	4.16825	0.807817	0.368766
chr2	65576409	65579288	2880	chr2	65780491	65782793	2303	203793	1.32808	4.17086	0.802402	0.370376
chr2	65576409	65579288	2880	chr2	65817812	65819128	1317	240621	-2.10967	3.88438	1.00111	0.317041
chr2	65576409	65579288	2880	chr2	65831653	65835733	4081	255844	3.97319	4.16766	5.19251	0.0226845
chr2	65583045	65586839	3795	chr2	65590595	65594822	4228	7766	0.558174	6.89096	1.12364	0.289135
chr2	65583045	65586839	3795	chr2	65596607	65599245	2639	12984	-0.214126	5.82855	0.0950191	0.757891
chr2	65583045	65586839	3795	chr2	65608873	65612945	4073	25967	0.188621	5.95725	0.0814248	0.775376
chr2	65583045	65586839	3795	chr2	65614989	65625235	10247	35170	0.0276435	6.91744	0.00282585	0.957605
chr2	65583045	65586839	3795	chr2	65632034	65635786	3753	48968	0.944538	5.17427	1.24722	0.264084
chr2	65583045	65586839	3795	chr2	65643142	65645926	2785	59592	0.576088	4.72498	0.305638	0.58037
chr2	65583045	65586839	3795	chr2	65658257	65660774	2518	74573	-0.879339	4.29735	0.373495	0.541106
chr2	65583045	65586839	3795	chr2	65662224	65664867	2644	78603	0.519764	4.51179	0.203568	0.651856
chr2	65583045	65586839	3795	chr2	65692511	65693926	1416	108276	2.57893	3.88376	1.80247	0.179414
chr2	65583045	65586839	3795	chr2	65780491	65782793	2303	196700	0.51284	4.29165	0.147421	0.701013
chr2	65583045	65586839	3795	chr2	65831653	65835733	4081	248751	0.469252	4.03353	0.0789089	0.778781
chr2	65590595	65594822	4228	chr2	65596607	65599245	2639	5217	-0.247275	6.70675	0.195967	0.657996
chr2	65590595	65594822	4228	chr2	65608873	65612945	4073	18200	-0.676868	6.0222	1.03298	0.309459
chr2	65590595	65594822	4228	chr2	65614989	65625235	10247	27403	0.0394373	7.27969	0.00652467	0.935621
chr2	65590595	65594822	4228	chr2	65632034	65635786	3753	41201	0.302614	5.69486	0.184467	0.667562
chr2	65590595	65594822	4228	chr2	65643142	65645926	2785	51825	0.510606	5.1486	0.367485	0.544379
chr2	65590595	65594822	4228	chr2	65658257	65660774	2518	66807	2.54448	4.50821	4.15657	0.0414733
chr2	65590595	65594822	4228	chr2	65662224	65664867	2644	70837	0.103049	5.04466	0.0129698	0.909329
chr2	65590595	65594822	4228	chr2	65692511	65693926	1416	100510	-2.11484	3.88709	1.00394	0.31636
chr2	65590595	65594822	4228	chr2	65780491	65782793	2303	188933	-1.25881	4.41063	0.840087	0.359372
chr2	65590595	65594822	4228	chr2	65831653	65835733	4081	240984	-0.00568427	4.40503	1.16462e-05	0.997277
chr2	65596607	65599245	2639	chr2	65608873	65612945	4073	12983	-0.360759	5.7926	0.260126	0.610034
chr2	65596607	65599245	2639	chr2	65614989	65625235	10247	22186	0.245703	7.18657	0.233528	0.62892
chr2	65596607	65599245	2639	chr2	65632034	65635786	3753	35984	0.655825	5.33092	0.696136	0.404085
chr2	65596607	65599245	2639	chr2	65643142	65645926	2785	46608	-0.821938	4.9538	0.697216	0.403721
chr2	65596607	65599245	2639	chr2	65658257	65660774	2518	61589	0.965223	4.6292	0.77832	0.377655
chr2	65596607	65599245	2639	chr2	65662224	65664867	2644	65619	-3.45343	4.17205	2.92956	0.0869714
chr2	65596607	65599245	2639	chr2	65692511	65693926	1416	95292	-2.11484	3.88709	1.00394	0.31636
chr2	65596607	65599245	2639	chr2	65780491	65782793	2303	183716	-2.93507	4.03679	1.97986	0.159405
chr2	65596607	65599245	2639	chr2	65831653	65835733	4081	235767	-2.11484	3.88709	1.00394	0.31636
chr2	65608873	65612945	4073	chr2	65614989	65625235	10247	9203	-0.462504	8.49738	1.09319	0.295766
chr2	65608873	65612945	4073	chr2	65632034	65635786	3753	23001	-0.322943	5.65397	0.192852	0.660553
chr2	65608873	65612945	4073	chr2	65643142	65645926	2785	33625	-1.11358	5.33944	1.67832	0.195148
chr2	65608873	65612945	4073	chr2	65658257	65660774	2518	48606	-0.0332788	4.87045	0.00104413	0.974222
chr2	65608873	65612945	4073	chr2	65662224	65664867	2644	52636	-0.572139	5.2757	0.460139	0.497559
chr2	65608873	65612945	4073	chr2	65780491	65782793	2303	170733	-0.685172	4.6074	0.351456	0.55329
chr2	65608873	65612945	4073	chr2	65831653	65835733	4081	222784	1.32808	4.17086	0.802402	0.370376
chr2	65614989	65625235	10247	chr2	65632034	65635786	3753	13798	-0.221418	7.98768	0.228768	0.632439
chr2	65614989	65625235	10247	chr2	65643142	65645926	2785	24422	-0.230225	7.20064	0.198923	0.655591
chr2	65614989	65625235	10247	chr2	65658257	65660774	2518	39403	-0.457985	6.18801	0.52838	0.467289
chr2	65614989	65625235	10247	chr2	65662224	65664867	2644	43433	-0.706319	6.54869	1.37466	0.241012
chr2	65614989	65625235	10247	chr2	65692511	65693926	1416	73106	-0.394819	4.51482	0.107759	0.74271
chr2	65614989	65625235	10247	chr2	65780491	65782793	2303	161530	-0.987613	5.27407	1.28839	0.256345
chr2	65614989	65625235	10247	chr2	65831653	65835733	4081	213581	0.130758	4.61413	0.0145887	0.903862
chr2	65632034	65635786	3753	chr2	65643142	65645926	2785	10624	-0.850766	6.27367	1.77628	0.182607
chr2	65632034	65635786	3753	chr2	65658257	65660774	2518	25605	-1.20106	5.18109	1.64504	0.199636
chr2	65632034	65635786	3753	chr2	65662224	65664867	2644	29635	0.0462319	5.02249	0.0028633	0.957326
chr2	65632034	65635786	3753	chr2	65692511	65693926	1416	59308	-2.93507	4.03679	1.97986	0.159405
chr2	65632034	65635786	3753	chr2	65780491	65782793	2303	147732	1.47375	4.53683	1.58653	0.207823
chr2	65643142	65645926	2785	chr2	65658257	65660774	2518	14981	-4.38886	4.51842	5.66279	0.0173285
chr2	65643142	65645926	2785	chr2	65662224	65664867	2644	19011	-0.23945	4.9442	0.0632256	0.801469
chr2	65643142	65645926	2785	chr2	65692511	65693926	1416	48684	-0.356139	4.17145	0.0538612	0.816476
chr2	65643142	65645926	2785	chr2	65780491	65782793	2303	137108	-0.361142	4.17406	0.0551936	0.814261
chr2	65643142	65645926	2785	chr2	65831653	65835733	4081	189159	2.57893	3.88376	1.80247	0.179414
chr2	65658257	65660774	2518	chr2	65692511	65693926	1416	33703	-2.11484	3.88709	1.00394	0.31636
chr2	65658257	65660774	2518	chr2	65831653	65835733	4081	174177	2.57893	3.88376	1.80247	0.179414
chr2	65662224	65664867	2644	chr2	65692511	65693926	1416	29673	-2.11484	3.88709	1.00394	0.31636
chr2	65662224	65664867	2644	chr2	65780491	65782793	2303	118096	-3.45343	4.17205	2.92956	0.0869714
chr2	65662224	65664867	2644	chr2	65817812	65819128	1317	154924	-2.10967	3.88438	1.00111	0.317041
chr2	65662224	65664867	2644	chr2	65831653	65835733	4081	170147	-2.93008	4.03414	1.97452	0.159969
chr2	65662224	65664867	2644	chr2	67623637	67625863	2227	1961204	3.44292	4.03292	3.53119	0.0602246
chr2	65780491	65782793	2303	chr2	65817812	65819128	1317	36828	2.57893	3.88376	1.80247	0.179414
chr2	65817812	65819128	1317	chr2	65831653	65835733	4081	15223	-2.94007	4.03946	1.98523	0.15884
chr2	67623637	67625863	2227	chr2	68054294	68056086	1793	430440	2.57893	3.88376	1.80247	0.179414
chr2	67623637	67625863	2227	chr2	68248670	68250163	1494	624666	-2.11484	3.88709	1.00394	0.31636
chr2	67623637	67625863	2227	chr2	68383474	68386197	2724	760085	-2.11484	3.88709	1.00394	0.31636
chr2	67623637	67625863	2227	chr2	68428877	68432605	3729	805991	-2.10967	3.88438	1.00111	0.317041
chr2	67623637	67625863	2227	chr2	68588915	68591201	2287	965308	1.32808	4.17086	0.802402	0.370376
chr2	67623637	67625863	2227	chr2	68591873	68593930	2058	968151	-2.11484	3.88709	1.00394	0.31636
chr2	67623637	67625863	2227	chr2	68651136	68656828	5693	1029232	0.469252	4.03353	0.0789089	0.778781
chr2	67623637	67625863	2227	chr2	68666986	68670395	3410	1043940	2.57893	3.88376	1.80247	0.179414
chr2	67623637	67625863	2227	chr2	68693548	68697849	4302	1070948	2.57893	3.88376	1.80247	0.179414
chr2	67623637	67625863	2227	chr2	69015583	69018007	2425	1392045	-2.10967	3.88438	1.00111	0.317041
chr2	67623637	67625863	2227	chr2	69133823	69137472	3650	1510897	-2.93008	4.03414	1.97452	0.159969
chr2	68027859	68029403	1545	chr2	68352848	68356174	3327	325880	2.57893	3.88376	1.80247	0.179414
chr2	68027859	68029403	1545	chr2	68383474	68386197	2724	356204	2.57893	3.88376	1.80247	0.179414
chr2	68054294	68056086	1793	chr2	68346225	68350036	3812	292940	0.469252	4.03353	0.0789089	0.778781
chr2	68054294	68056086	1793	chr2	68953339	68956015	2677	899487	-2.10967	3.88438	1.00111	0.317041
chr2	68248670	68250163	1494	chr2	68485999	68487451	1453	237308	-2.10967	3.88438	1.00111	0.317041
chr2	68248670	68250163	1494	chr2	68651136	68656828	5693	404565	2.57893	3.88376	1.80247	0.179414
chr2	68288144	68291102	2959	chr2	68346225	68350036	3812	58507	0.522532	4.69983	0.254834	0.613692
chr2	68288144	68291102	2959	chr2	68352848	68356174	3327	64888	-2.10967	3.88438	1.00111	0.317041
chr2	68288144	68291102	2959	chr2	68383474	68386197	2724	95212	-2.94007	4.03946	1.98523	0.15884
chr2	68288144	68291102	2959	chr2	68428877	68432605	3729	141118	2.57893	3.88376	1.80247	0.179414
chr2	68288144	68291102	2959	chr2	68477758	68482447	4690	190479	-2.93008	4.03414	1.97452	0.159969
chr2	68288144	68291102	2959	chr2	68485999	68487451	1453	197102	2.57893	3.88376	1.80247	0.179414
chr2	68288144	68291102	2959	chr2	68503186	68505120	1935	214530	-2.93507	4.03679	1.97986	0.159405
chr2	68288144	68291102	2959	chr2	68612333	68616563	4231	324825	2.57893	3.88376	1.80247	0.179414
chr2	68288144	68291102	2959	chr2	68637906	68641059	3154	349859	-2.93008	4.03414	1.97452	0.159969
chr2	68288144	68291102	2959	chr2	68651136	68656828	5693	364359	2.57893	3.88376	1.80247	0.179414
chr2	68288144	68291102	2959	chr2	68693548	68697849	4302	406075	2.57893	3.88376	1.80247	0.179414
chr2	68288144	68291102	2959	chr2	68953339	68956015	2677	665054	-2.11484	3.88709	1.00394	0.31636
chr2	68288144	68291102	2959	chr2	68988992	68990646	1655	700196	2.57893	3.88376	1.80247	0.179414
chr2	68288144	68291102	2959	chr2	69133823	69137472	3650	846024	-2.11484	3.88709	1.00394	0.31636
chr2	68288144	68291102	2959	chr2	69152744	69154707	1964	864102	-2.10967	3.88438	1.00111	0.317041
chr2	68346225	68350036	3812	chr2	68352848	68356174	3327	6380	-1.56586	5.59332	3.64347	0.0562894
chr2	68346225	68350036	3812	chr2	68360684	68363122	2439	13772	-1.16501	4.79577	1.13614	0.28647
chr2	68346225	68350036	3812	chr2	68383474	68386197	2724	36705	-1.78774	5.44918	4.09017	0.0431333
chr2	68346225	68350036	3812	chr2	68428877	68432605	3729	82610	0.303706	5.08381	0.122924	0.725885
chr2	68346225	68350036	3812	chr2	68477758	68482447	4690	131972	0.140141	4.60928	0.0165873	0.897522
chr2	68346225	68350036	3812	chr2	68485999	68487451	1453	138594	1.32808	4.17086	0.802402	0.370376
chr2	68346225	68350036	3812	chr2	68503186	68505120	1935	156022	0.507851	4.29421	0.144875	0.703482
chr2	68346225	68350036	3812	chr2	68588915	68591201	2287	241927	0.507851	4.29421	0.144875	0.703482
chr2	68346225	68350036	3812	chr2	68591873	68593930	2058	244771	1.86352	4.29107	1.83506	0.175532
chr2	68346225	68350036	3812	chr2	68612333	68616563	4231	266317	-1.56735	4.52033	1.40086	0.23658
chr2	68346225	68350036	3812	chr2	68629926	68631283	1358	282474	3.44292	4.03292	3.53119	0.0602246
chr2	68346225	68350036	3812	chr2	68637906	68641059	3154	291352	-0.869674	4.29223	0.365995	0.545196
chr2	68346225	68350036	3812	chr2	68646013	68649094	3082	299423	0.469252	4.03353	0.0789089	0.778781
chr2	68346225	68350036	3812	chr2	68651136	68656828	5693	305851	1.83134	4.93989	3.70377	0.0542896
chr2	68346225	68350036	3812	chr2	68666986	68670395	3410	320560	1.03813	4.40697	0.707525	0.400267
chr2	68346225	68350036	3812	chr2	68693548	68697849	4302	347568	2.57893	3.88376	1.80247	0.179414
chr2	68346225	68350036	3812	chr2	68915611	68919286	3676	569318	2.57893	3.88376	1.80247	0.179414
chr2	68346225	68350036	3812	chr2	68953339	68956015	2677	606546	-2.11484	3.88709	1.00394	0.31636
chr2	68346225	68350036	3812	chr2	68960072	68963958	3887	613884	-0.361142	4.17406	0.0551936	0.814261
chr2	68346225	68350036	3812	chr2	68981256	68983433	2178	634214	2.64212	3.90778	1.85425	0.17329
chr2	68346225	68350036	3812	chr2	68992352	68997126	4775	646608	0.464089	4.03619	0.0775205	0.780686
chr2	68346225	68350036	3812	chr2	68999953	69003215	3263	653453	1.33324	4.16825	0.807817	0.368766
chr2	68346225	68350036	3812	chr2	69133823	69137472	3650	787517	0.507851	4.29421	0.144875	0.703482
chr2	68346225	68350036	3812	chr2	69152744	69154707	1964	805595	-2.93008	4.03414	1.97452	0.159969
chr2	68346225	68350036	3812	chr2	69662947	69665447	2501	1316066	-2.11484	3.88709	1.00394	0.31636
chr2	68346225	68350036	3812	chr2	70140047	70143234	3188	1793510	-2.10967	3.88438	1.00111	0.317041
chr2	68352848	68356174	3327	chr2	68360684	68363122	2439	7392	2.57893	3.88376	1.80247	0.179414
chr2	68352848	68356174	3327	chr2	68383474	68386197	2724	30324	-0.00568427	4.40503	1.16462e-05	0.997277
chr2	68352848	68356174	3327	chr2	68428877	68432605	3729	76230	0.464089	4.03619	0.0775205	0.780686
chr2	68352848	68356174	3327	chr2	68477758	68482447	4690	125591	-2.10967	3.88438	1.00111	0.317041
chr2	68352848	68356174	3327	chr2	68588915	68591201	2287	235547	2.57893	3.88376	1.80247	0.179414
chr2	68352848	68356174	3327	chr2	68591873	68593930	2058	238390	-2.10967	3.88438	1.00111	0.317041
chr2	68352848	68356174	3327	chr2	68612333	68616563	4231	259937	0.469252	4.03353	0.0789089	0.778781
chr2	68352848	68356174	3327	chr2	68651136	68656828	5693	299471	1.32808	4.17086	0.802402	0.370376
chr2	68352848	68356174	3327	chr2	68666986	68670395	3410	314179	-3.45827	4.17466	2.93719	0.0865614
chr2	68352848	68356174	3327	chr2	68960072	68963958	3887	607504	-2.10967	3.88438	1.00111	0.317041
chr2	68352848	68356174	3327	chr2	70310950	70316120	5171	1959024	-2.11484	3.88709	1.00394	0.31636
chr2	68360684	68363122	2439	chr2	68383474	68386197	2724	22932	-3.45343	4.17205	2.92956	0.0869714
chr2	68360684	68363122	2439	chr2	68428877	68432605	3729	68838	-2.11484	3.88709	1.00394	0.31636
chr2	68360684	68363122	2439	chr2	68503186	68505120	1935	142250	0.469252	4.03353	0.0789089	0.778781
chr2	68360684	68363122	2439	chr2	68612333	68616563	4231	252545	0.464089	4.03619	0.0775205	0.780686
chr2	68360684	68363122	2439	chr2	68637906	68641059	3154	277579	-2.11484	3.88709	1.00394	0.31636
chr2	68360684	68363122	2439	chr2	68666986	68670395	3410	306787	-2.10967	3.88438	1.00111	0.317041
chr2	68360684	68363122	2439	chr2	68992352	68997126	4775	632836	-2.10967	3.88438	1.00111	0.317041
chr2	68360684	68363122	2439	chr2	70320777	70323858	3082	1960414	2.57893	3.88376	1.80247	0.179414
chr2	68383474	68386197	2724	chr2	68428877	68432605	3729	45905	-0.394819	4.51482	0.107759	0.74271
chr2	68383474	68386197	2724	chr2	68477758	68482447	4690	95267	-0.703364	4.61711	0.36957	0.543239
chr2	68383474	68386197	2724	chr2	68503186	68505120	1935	119317	-1.25881	4.41063	0.840087	0.359372
chr2	68383474	68386197	2724	chr2	68588915	68591201	2287	205222	-0.8745	4.29479	0.369729	0.543152
chr2	68383474	68386197	2724	chr2	68591873	68593930	2058	208066	-3.45343	4.17205	2.92956	0.0869714
chr2	68383474	68386197	2724	chr2	68651136	68656828	5693	269146	1.30086	5.14979	2.33379	0.126593
chr2	68383474	68386197	2724	chr2	68666986	68670395	3410	283855	1.33324	4.16825	0.807817	0.368766
chr2	68383474	68386197	2724	chr2	68915611	68919286	3676	532613	3.44292	4.03292	3.53119	0.0602246
chr2	68383474	68386197	2724	chr2	68953339	68956015	2677	569841	0.469252	4.03353	0.0789089	0.778781
chr2	68383474	68386197	2724	chr2	68960072	68963958	3887	577179	-2.11484	3.88709	1.00394	0.31636
chr2	68383474	68386197	2724	chr2	69152744	69154707	1964	768890	2.57893	3.88376	1.80247	0.179414
chr2	68383474	68386197	2724	chr2	70055350	70058288	2939	1671983	-2.10967	3.88438	1.00111	0.317041
chr2	68428877	68432605	3729	chr2	68477758	68482447	4690	49361	-0.020052	4.86353	0.000369255	0.984669
chr2	68428877	68432605	3729	chr2	68485999	68487451	1453	55984	-0.356139	4.17145	0.0538612	0.816476
chr2	68428877	68432605	3729	chr2	68503186	68505120	1935	73412	1.44047	4.7866	2.05408	0.151799
chr2	68428877	68432605	3729	chr2	68588915	68591201	2287	159317	-2.11484	3.88709	1.00394	0.31636
chr2	68428877	68432605	3729	chr2	68591873	68593930	2058	162160	-1.55824	4.51538	1.38488	0.239272
chr2	68428877	68432605	3729	chr2	68612333	68616563	4231	183707	2.57893	3.88376	1.80247	0.179414
chr2	68428877	68432605	3729	chr2	68629926	68631283	1358	199863	-2.10967	3.88438	1.00111	0.317041
chr2	68428877	68432605	3729	chr2	68637906	68641059	3154	208741	3.97319	4.16766	5.19251	0.0226845
chr2	68428877	68432605	3729	chr2	68646013	68649094	3082	216812	2.57893	3.88376	1.80247	0.179414
chr2	68428877	68432605	3729	chr2	68651136	68656828	5693	223241	1.06569	4.8648	1.24257	0.264976
chr2	68428877	68432605	3729	chr2	68666986	68670395	3410	237949	-0.394819	4.51482	0.107759	0.74271
chr2	68428877	68432605	3729	chr2	68693548	68697849	4302	264957	-2.10967	3.88438	1.00111	0.317041
chr2	68428877	68432605	3729	chr2	68801551	68802897	1347	371483	-2.10967	3.88438	1.00111	0.317041
chr2	68428877	68432605	3729	chr2	68915611	68919286	3676	486707	2.57893	3.88376	1.80247	0.179414
chr2	68428877	68432605	3729	chr2	68960072	68963958	3887	531274	-2.10967	3.88438	1.00111	0.317041
chr2	68428877	68432605	3729	chr2	69015583	69018007	2425	586054	-2.10967	3.88438	1.00111	0.317041
chr2	68428877	68432605	3729	chr2	69133823	69137472	3650	704906	-4.12809	4.40617	4.74507	0.0293824
chr2	68428877	68432605	3729	chr2	69152744	69154707	1964	722984	-2.11484	3.88709	1.00394	0.31636
chr2	68428877	68432605	3729	chr2	69512245	69513846	1602	1082304	-2.11484	3.88709	1.00394	0.31636
chr2	68428877	68432605	3729	chr2	70406980	70410480	3501	1977989	-2.10967	3.88438	1.00111	0.317041
chr2	68477758	68482447	4690	chr2	68485999	68487451	1453	6622	0.469252	4.03353	0.0789089	0.778781
chr2	68477758	68482447	4690	chr2	68503186	68505120	1935	24050	0.510073	4.51674	0.196607	0.657474
chr2	68477758	68482447	4690	chr2	68588915	68591201	2287	109955	-0.879339	4.29735	0.373495	0.541106
chr2	68477758	68482447	4690	chr2	68591873	68593930	2058	112799	2.57893	3.88376	1.80247	0.179414
chr2	68477758	68482447	4690	chr2	68612333	68616563	4231	134345	0.564265	4.32027	0.17456	0.676091
chr2	68477758	68482447	4690	chr2	68629926	68631283	1358	150502	-2.10967	3.88438	1.00111	0.317041
chr2	68477758	68482447	4690	chr2	68637906	68641059	3154	159380	-2.10967	3.88438	1.00111	0.317041
chr2	68477758	68482447	4690	chr2	68646013	68649094	3082	167451	-0.879339	4.29735	0.373495	0.541106
chr2	68477758	68482447	4690	chr2	68651136	68656828	5693	173879	1.45014	4.78192	2.08076	0.149166
chr2	68477758	68482447	4690	chr2	68666986	68670395	3410	188588	-2.10967	3.88438	1.00111	0.317041
chr2	68477758	68482447	4690	chr2	68693548	68697849	4302	215596	-2.11484	3.88709	1.00394	0.31636
chr2	68477758	68482447	4690	chr2	68915611	68919286	3676	437346	-2.11484	3.88709	1.00394	0.31636
chr2	68477758	68482447	4690	chr2	68953339	68956015	2677	474574	-2.11484	3.88709	1.00394	0.31636
chr2	68477758	68482447	4690	chr2	68960072	68963958	3887	481912	-2.11484	3.88709	1.00394	0.31636
chr2	68477758	68482447	4690	chr2	68992352	68997126	4775	514636	0.469252	4.03353	0.0789089	0.778781
chr2	68477758	68482447	4690	chr2	69058279	69060768	2490	579421	-2.11484	3.88709	1.00394	0.31636
chr2	68477758	68482447	4690	chr2	69133823	69137472	3650	655545	3.44292	4.03292	3.53119	0.0602246
chr2	68477758	68482447	4690	chr2	69365477	69368132	2656	886702	2.57893	3.88376	1.80247	0.179414
chr2	68477758	68482447	4690	chr2	69662947	69665447	2501	1184094	-2.10967	3.88438	1.00111	0.317041
chr2	68477758	68482447	4690	chr2	69870250	69872564	2315	1391304	-2.11484	3.88709	1.00394	0.31636
chr2	68477758	68482447	4690	chr2	70140047	70143234	3188	1661538	-2.11484	3.88709	1.00394	0.31636
chr2	68477758	68482447	4690	chr2	70320777	70323858	3082	1842215	-2.11484	3.88709	1.00394	0.31636
chr2	68477758	68482447	4690	chr2	70350876	70353719	2844	1872195	2.57893	3.88376	1.80247	0.179414
chr2	68477758	68482447	4690	chr2	70367773	70371049	3277	1889308	2.57893	3.88376	1.80247	0.179414
chr2	68477758	68482447	4690	chr2	70406980	70410480	3501	1928627	-2.11484	3.88709	1.00394	0.31636
chr2	68485999	68487451	1453	chr2	68503186	68505120	1935	17428	-2.93008	4.03414	1.97452	0.159969
chr2	68485999	68487451	1453	chr2	68591873	68593930	2058	106176	2.57893	3.88376	1.80247	0.179414
chr2	68485999	68487451	1453	chr2	69133823	69137472	3650	648922	2.57893	3.88376	1.80247	0.179414
chr2	68503186	68505120	1935	chr2	68591873	68593930	2058	88748	-2.93507	4.03679	1.97986	0.159405
chr2	68503186	68505120	1935	chr2	68629926	68631283	1358	126451	2.64212	3.90778	1.85425	0.17329
chr2	68503186	68505120	1935	chr2	68637906	68641059	3154	135329	-2.10967	3.88438	1.00111	0.317041
chr2	68503186	68505120	1935	chr2	68646013	68649094	3082	143400	-2.10967	3.88438	1.00111	0.317041
chr2	68503186	68505120	1935	chr2	68651136	68656828	5693	149829	-0.361142	4.17406	0.0551936	0.814261
chr2	68503186	68505120	1935	chr2	68801551	68802897	1347	298071	2.57893	3.88376	1.80247	0.179414
chr2	68503186	68505120	1935	chr2	68981256	68983433	2178	478191	2.64212	3.90778	1.85425	0.17329
chr2	68503186	68505120	1935	chr2	68999953	69003215	3263	497431	-2.11484	3.88709	1.00394	0.31636
chr2	68503186	68505120	1935	chr2	69133823	69137472	3650	631494	-2.94007	4.03946	1.98523	0.15884
chr2	68503186	68505120	1935	chr2	70406980	70410480	3501	1904577	-2.10967	3.88438	1.00111	0.317041
chr2	68588915	68591201	2287	chr2	68612333	68616563	4231	24390	-1.5537	4.51291	1.37696	0.24062
chr2	68588915	68591201	2287	chr2	68629926	68631283	1358	40546	-0.356139	4.17145	0.0538612	0.816476
chr2	68588915	68591201	2287	chr2	68637906	68641059	3154	49424	1.65221	4.86428	2.8665	0.0904413
chr2	68588915	68591201	2287	chr2	68646013	68649094	3082	57495	-0.168527	4.70514	0.024614	0.875333
chr2	68588915	68591201	2287	chr2	68651136	68656828	5693	63924	0.262041	5.84448	0.154535	0.694239
chr2	68588915	68591201	2287	chr2	68666986	68670395	3410	78632	0.512441	4.86993	0.289796	0.590351
chr2	68588915	68591201	2287	chr2	68693548	68697849	4302	105640	1.32808	4.17086	0.802402	0.370376
chr2	68588915	68591201	2287	chr2	68915611	68919286	3676	327390	-2.11484	3.88709	1.00394	0.31636
chr2	68588915	68591201	2287	chr2	68941448	68943871	2424	352601	-2.11484	3.88709	1.00394	0.31636
chr2	68588915	68591201	2287	chr2	68953339	68956015	2677	364619	-2.11484	3.88709	1.00394	0.31636
chr2	68588915	68591201	2287	chr2	68960072	68963958	3887	371957	-2.94007	4.03946	1.98523	0.15884
chr2	68588915	68591201	2287	chr2	68992352	68997126	4775	404681	-2.10967	3.88438	1.00111	0.317041
chr2	68588915	68591201	2287	chr2	69058279	69060768	2490	469465	3.44292	4.03292	3.53119	0.0602246
chr2	68588915	68591201	2287	chr2	69133823	69137472	3650	545589	-3.46312	4.17727	2.94485	0.0861515
chr2	68588915	68591201	2287	chr2	70310950	70316120	5171	1723477	-2.10967	3.88438	1.00111	0.317041
chr2	68588915	68591201	2287	chr2	70320777	70323858	3082	1732259	-2.11484	3.88709	1.00394	0.31636
chr2	68588915	68591201	2287	chr2	70386906	70389206	2301	1797998	2.64212	3.90778	1.85425	0.17329
chr2	68588915	68591201	2287	chr2	70416448	70419087	2640	1827709	-2.11484	3.88709	1.00394	0.31636
chr2	68588915	68591201	2287	chr2	70519315	70521752	2438	1930475	-2.10967	3.88438	1.00111	0.317041
chr2	68591873	68593930	2058	chr2	68612333	68616563	4231	21546	-2.42368	5.52326	6.56295	0.0104124
chr2	68591873	68593930	2058	chr2	68629926	68631283	1358	37703	0.464089	4.03619	0.0775205	0.780686
chr2	68591873	68593930	2058	chr2	68637906	68641059	3154	46581	0.897315	4.61115	0.679975	0.409595
chr2	68591873	68593930	2058	chr2	68646013	68649094	3082	54652	0.502848	4.29677	0.142344	0.705962
chr2	68591873	68593930	2058	chr2	68651136	68656828	5693	61080	0.922825	5.55963	1.57843	0.208986
chr2	68591873	68593930	2058	chr2	68666986	68670395	3410	75789	-1.56279	4.51786	1.39285	0.237925
chr2	68591873	68593930	2058	chr2	68801551	68802897	1347	209322	2.57893	3.88376	1.80247	0.179414
chr2	68591873	68593930	2058	chr2	68988992	68990646	1655	396917	-2.11484	3.88709	1.00394	0.31636
chr2	68591873	68593930	2058	chr2	68992352	68997126	4775	401837	-2.10967	3.88438	1.00111	0.317041
chr2	68591873	68593930	2058	chr2	69133823	69137472	3650	542746	1.32808	4.17086	0.802402	0.370376
chr2	68591873	68593930	2058	chr2	70310950	70316120	5171	1720633	-2.11484	3.88709	1.00394	0.31636
chr2	68591873	68593930	2058	chr2	70348503	70349878	1376	1756289	-2.11484	3.88709	1.00394	0.31636
chr2	68591873	68593930	2058	chr2	70358732	70361482	2751	1767205	-2.11484	3.88709	1.00394	0.31636
chr2	68612333	68616563	4231	chr2	68629926	68631283	1358	16156	-0.394819	4.51482	0.107759	0.74271
chr2	68612333	68616563	4231	chr2	68637906	68641059	3154	25034	1.0974	5.50486	2.14835	0.142723
chr2	68612333	68616563	4231	chr2	68646013	68649094	3082	33105	-0.0105104	4.40754	4.81688e-05	0.994462
chr2	68612333	68616563	4231	chr2	68651136	68656828	5693	39534	0.889221	5.76078	1.69049	0.193537
chr2	68612333	68616563	4231	chr2	68666986	68670395	3410	54242	-1.55824	4.51538	1.38488	0.239272
chr2	68612333	68616563	4231	chr2	68693548	68697849	4302	81250	-2.94007	4.03946	1.98523	0.15884
chr2	68612333	68616563	4231	chr2	68915611	68919286	3676	303000	0.469252	4.03353	0.0789089	0.778781
chr2	68612333	68616563	4231	chr2	68941448	68943871	2424	328211	2.57893	3.88376	1.80247	0.179414
chr2	68612333	68616563	4231	chr2	68953339	68956015	2677	340229	-2.11484	3.88709	1.00394	0.31636
chr2	68612333	68616563	4231	chr2	68960072	68963958	3887	347567	-0.356139	4.17145	0.0538612	0.816476
