## Supplemental Table S9 for "Epstein-Barr virus nuclear antigen 2 (EBNA2) extensively rewires the human chromatin landscape at autoimmune risk loci" (part 3 of 3)

### Sheet: EBNA2- vs Uninfected (continued)
chromosome (left)	start (left)	end (left)	anchor_length (left)	chromosome (right)	start (right)	end (right)	anchor_length (right)	loopWidth	logFC	logCPM	LR	PValue
chr2	68612333	68616563	4231	chr2	68992352	68997126	4775	380291	1.86352	4.29107	1.83506	0.175532
chr2	68612333	68616563	4231	chr2	69133823	69137472	3650	521199	-2.10967	3.88438	1.00111	0.317041
chr2	68612333	68616563	4231	chr2	69272468	69274308	1841	658940	-2.11484	3.88709	1.00394	0.31636
chr2	68612333	68616563	4231	chr2	70350876	70353719	2844	1737849	2.64212	3.90778	1.85425	0.17329
chr2	68629926	68631283	1358	chr2	68637906	68641059	3154	8878	-3.83774	4.29794	3.86427	0.0493245
chr2	68629926	68631283	1358	chr2	68646013	68649094	3082	16949	0.51284	4.29165	0.147421	0.701013
chr2	68629926	68631283	1358	chr2	68651136	68656828	5693	23377	1.02271	5.03689	1.30487	0.253326
chr2	68629926	68631283	1358	chr2	68666986	68670395	3410	38086	-0.00568427	4.40503	1.16462e-05	0.997277
chr2	68629926	68631283	1358	chr2	69133823	69137472	3650	505043	-2.10967	3.88438	1.00111	0.317041
chr2	68637906	68641059	3154	chr2	68646013	68649094	3082	8071	-1.21279	5.39209	2.03489	0.153725
chr2	68637906	68641059	3154	chr2	68651136	68656828	5693	14499	0.263456	6.44064	0.204749	0.650914
chr2	68637906	68641059	3154	chr2	68666986	68670395	3410	29208	0.522532	4.69983	0.254834	0.613692
chr2	68637906	68641059	3154	chr2	68693548	68697849	4302	56216	-2.10967	3.88438	1.00111	0.317041
chr2	68637906	68641059	3154	chr2	68801551	68802897	1347	162741	-2.93008	4.03414	1.97452	0.159969
chr2	68637906	68641059	3154	chr2	68953339	68956015	2677	315194	-2.10967	3.88438	1.00111	0.317041
chr2	68637906	68641059	3154	chr2	68960072	68963958	3887	322532	2.57893	3.88376	1.80247	0.179414
chr2	68637906	68641059	3154	chr2	68992352	68997126	4775	355256	-2.11484	3.88709	1.00394	0.31636
chr2	68637906	68641059	3154	chr2	69133823	69137472	3650	496165	2.57893	3.88376	1.80247	0.179414
chr2	68637906	68641059	3154	chr2	70350876	70353719	2844	1712815	3.44292	4.03292	3.53119	0.0602246
chr2	68646013	68649094	3082	chr2	68651136	68656828	5693	6428	-0.369817	6.43943	0.391752	0.53138
chr2	68646013	68649094	3082	chr2	68666986	68670395	3410	21137	-2.93507	4.03679	1.97986	0.159405
chr2	68646013	68649094	3082	chr2	68915611	68919286	3676	269895	2.57893	3.88376	1.80247	0.179414
chr2	68646013	68649094	3082	chr2	68953339	68956015	2677	307123	-3.45827	4.17466	2.93719	0.0865614
chr2	68646013	68649094	3082	chr2	68960072	68963958	3887	314461	2.57893	3.88376	1.80247	0.179414
chr2	68646013	68649094	3082	chr2	68981256	68983433	2178	334791	0.464089	4.03619	0.0775205	0.780686
chr2	68646013	68649094	3082	chr2	68992352	68997126	4775	347185	-2.10967	3.88438	1.00111	0.317041
chr2	68646013	68649094	3082	chr2	68999953	69003215	3263	354030	2.57893	3.88376	1.80247	0.179414
chr2	68646013	68649094	3082	chr2	69058279	69060768	2490	411970	-2.10967	3.88438	1.00111	0.317041
chr2	68646013	68649094	3082	chr2	69133823	69137472	3650	488094	-2.93008	4.03414	1.97452	0.159969
chr2	68651136	68656828	5693	chr2	68666986	68670395	3410	14708	0.353656	5.71548	0.249705	0.617283
chr2	68651136	68656828	5693	chr2	68693548	68697849	4302	41716	2.57893	3.88376	1.80247	0.179414
chr2	68651136	68656828	5693	chr2	68915611	68919286	3676	263466	-2.10967	3.88438	1.00111	0.317041
chr2	68651136	68656828	5693	chr2	68941448	68943871	2424	288677	-2.11484	3.88709	1.00394	0.31636
chr2	68651136	68656828	5693	chr2	68953339	68956015	2677	300695	0.517846	4.70221	0.250541	0.616695
chr2	68651136	68656828	5693	chr2	68981256	68983433	2178	328362	0.464089	4.03619	0.0775205	0.780686
chr2	68651136	68656828	5693	chr2	68988992	68990646	1655	335837	-0.35115	4.16885	0.0525494	0.818685
chr2	68651136	68656828	5693	chr2	68992352	68997126	4775	340757	-1.56279	4.51786	1.39285	0.237925
chr2	68651136	68656828	5693	chr2	68999953	69003215	3263	347602	-1.26351	4.41315	0.846077	0.357665
chr2	68651136	68656828	5693	chr2	69015583	69018007	2425	362813	0.464089	4.03619	0.0775205	0.780686
chr2	68651136	68656828	5693	chr2	69133823	69137472	3650	481665	1.42052	4.51123	1.48316	0.223281
chr2	68651136	68656828	5693	chr2	69757329	69760266	2938	1104815	-2.10967	3.88438	1.00111	0.317041
chr2	68651136	68656828	5693	chr2	70128527	70130099	1573	1475331	2.57893	3.88376	1.80247	0.179414
chr2	68651136	68656828	5693	chr2	70406980	70410480	3501	1754748	-2.10967	3.88438	1.00111	0.317041
chr2	68651136	68656828	5693	chr2	70519315	70521752	2438	1866551	0.464089	4.03619	0.0775205	0.780686
chr2	68666986	68670395	3410	chr2	68693548	68697849	4302	27008	1.85835	4.29362	1.82579	0.176626
chr2	68666986	68670395	3410	chr2	68801551	68802897	1347	133533	2.64212	3.90778	1.85425	0.17329
chr2	68666986	68670395	3410	chr2	68960072	68963958	3887	293324	2.57893	3.88376	1.80247	0.179414
chr2	68666986	68670395	3410	chr2	68988992	68990646	1655	321128	-2.11484	3.88709	1.00394	0.31636
chr2	68666986	68670395	3410	chr2	68992352	68997126	4775	326048	1.3895	4.19452	0.866914	0.351811
chr2	68666986	68670395	3410	chr2	68999953	69003215	3263	332893	2.57893	3.88376	1.80247	0.179414
chr2	68666986	68670395	3410	chr2	69015583	69018007	2425	348104	2.57893	3.88376	1.80247	0.179414
chr2	68666986	68670395	3410	chr2	69133823	69137472	3650	466957	0.469252	4.03353	0.0789089	0.778781
chr2	68666986	68670395	3410	chr2	69152744	69154707	1964	485035	-0.35115	4.16885	0.0525494	0.818685
chr2	68666986	68670395	3410	chr2	70386906	70389206	2301	1719365	2.64212	3.90778	1.85425	0.17329
chr2	68693548	68697849	4302	chr2	68915611	68919286	3676	221750	-0.356139	4.17145	0.0538612	0.816476
chr2	68693548	68697849	4302	chr2	68941448	68943871	2424	246961	-2.11484	3.88709	1.00394	0.31636
chr2	68693548	68697849	4302	chr2	68953339	68956015	2677	258978	-2.11484	3.88709	1.00394	0.31636
chr2	68693548	68697849	4302	chr2	68960072	68963958	3887	266316	-3.45343	4.17205	2.92956	0.0869714
chr2	68693548	68697849	4302	chr2	68988992	68990646	1655	294120	2.57893	3.88376	1.80247	0.179414
chr2	68693548	68697849	4302	chr2	68992352	68997126	4775	299040	-0.356139	4.17145	0.0538612	0.816476
chr2	68693548	68697849	4302	chr2	68999953	69003215	3263	305885	2.57893	3.88376	1.80247	0.179414
chr2	68693548	68697849	4302	chr2	69058279	69060768	2490	363825	0.469252	4.03353	0.0789089	0.778781
chr2	68693548	68697849	4302	chr2	69133823	69137472	3650	439949	-1.26351	4.41315	0.846077	0.357665
chr2	68693548	68697849	4302	chr2	69152744	69154707	1964	458027	-0.356139	4.17145	0.0538612	0.816476
chr2	68693548	68697849	4302	chr2	70320777	70323858	3082	1626619	-2.11484	3.88709	1.00394	0.31636
chr2	68801551	68802897	1347	chr2	68915611	68919286	3676	115224	-2.11484	3.88709	1.00394	0.31636
chr2	68801551	68802897	1347	chr2	69133823	69137472	3650	333423	-2.10967	3.88438	1.00111	0.317041
chr2	68915611	68919286	3676	chr2	68941448	68943871	2424	25211	2.57893	3.88376	1.80247	0.179414
chr2	68915611	68919286	3676	chr2	68953339	68956015	2677	37228	3.44292	4.03292	3.53119	0.0602246
chr2	68915611	68919286	3676	chr2	68960072	68963958	3887	44566	-2.10967	3.88438	1.00111	0.317041
chr2	68915611	68919286	3676	chr2	68992352	68997126	4775	77290	-2.11484	3.88709	1.00394	0.31636
chr2	68915611	68919286	3676	chr2	68999953	69003215	3263	84135	0.527287	4.06005	0.0951824	0.757689
chr2	68915611	68919286	3676	chr2	69015583	69018007	2425	99346	-2.10967	3.88438	1.00111	0.317041
chr2	68915611	68919286	3676	chr2	69058279	69060768	2490	142075	2.57893	3.88376	1.80247	0.179414
chr2	68915611	68919286	3676	chr2	69133823	69137472	3650	218199	0.897315	4.61115	0.679975	0.409595
chr2	68915611	68919286	3676	chr2	69152744	69154707	1964	236277	-2.11484	3.88709	1.00394	0.31636
chr2	68915611	68919286	3676	chr2	69365477	69368132	2656	449356	-2.10967	3.88438	1.00111	0.317041
chr2	68915611	68919286	3676	chr2	70320777	70323858	3082	1404869	2.57893	3.88376	1.80247	0.179414
chr2	68941448	68943871	2424	chr2	68953339	68956015	2677	12017	-2.94007	4.03946	1.98523	0.15884
chr2	68941448	68943871	2424	chr2	68960072	68963958	3887	19355	1.86352	4.29107	1.83506	0.175532
chr2	68941448	68943871	2424	chr2	68981256	68983433	2178	39685	-2.11484	3.88709	1.00394	0.31636
chr2	68941448	68943871	2424	chr2	68988992	68990646	1655	47159	2.57893	3.88376	1.80247	0.179414
chr2	68941448	68943871	2424	chr2	68992352	68997126	4775	52079	2.57893	3.88376	1.80247	0.179414
chr2	68941448	68943871	2424	chr2	69133823	69137472	3650	192988	1.39466	4.19188	0.872537	0.350254
chr2	68941448	68943871	2424	chr2	69430343	69431700	1358	488362	-2.11484	3.88709	1.00394	0.31636
chr2	68941448	68943871	2424	chr2	70416448	70419087	2640	1475108	-2.11484	3.88709	1.00394	0.31636
chr2	68953339	68956015	2677	chr2	68960072	68963958	3887	7338	0.0223379	5.67483	0.00112806	0.973207
chr2	68953339	68956015	2677	chr2	68981256	68983433	2178	27667	-0.0153495	4.41006	0.000109797	0.99164
chr2	68953339	68956015	2677	chr2	68992352	68997126	4775	40062	0.518705	5.01305	0.339002	0.560406
chr2	68953339	68956015	2677	chr2	68999953	69003215	3263	46907	-0.292941	4.19512	0.0385064	0.84443
chr2	68953339	68956015	2677	chr2	69015583	69018007	2425	62118	4.41382	4.31391	6.96701	0.0083026
chr2	68953339	68956015	2677	chr2	69058279	69060768	2490	104846	1.32808	4.17086	0.802402	0.370376
chr2	68953339	68956015	2677	chr2	69133823	69137472	3650	180970	-0.37293	5.04291	0.162012	0.68731
chr2	68953339	68956015	2677	chr2	69152744	69154707	1964	199048	3.44292	4.03292	3.53119	0.0602246
chr2	68953339	68956015	2677	chr2	69272468	69274308	1841	318711	2.57893	3.88376	1.80247	0.179414
chr2	68953339	68956015	2677	chr2	70367773	70371049	3277	1414734	-2.10967	3.88438	1.00111	0.317041
chr2	68953339	68956015	2677	chr2	70406980	70410480	3501	1454053	-2.10967	3.88438	1.00111	0.317041
chr2	68953339	68956015	2677	chr2	70519315	70521752	2438	1565856	-2.10967	3.88438	1.00111	0.317041
chr2	68960072	68963958	3887	chr2	68981256	68983433	2178	20329	-3.45827	4.17466	2.93719	0.0865614
chr2	68960072	68963958	3887	chr2	68988992	68990646	1655	27804	-0.00568427	4.40503	1.16462e-05	0.997277
chr2	68960072	68963958	3887	chr2	68992352	68997126	4775	32724	-1.15212	4.78872	1.11139	0.291779
chr2	68960072	68963958	3887	chr2	68999953	69003215	3263	39569	-3.4486	4.16944	2.92196	0.0873815
chr2	68960072	68963958	3887	chr2	69015583	69018007	2425	54780	0.464089	4.03619	0.0775205	0.780686
chr2	68960072	68963958	3887	chr2	69058279	69060768	2490	97508	0.564265	4.32027	0.17456	0.676091
chr2	68960072	68963958	3887	chr2	69133823	69137472	3650	173632	-0.589259	5.08699	0.418673	0.5176
chr2	68960072	68963958	3887	chr2	69152744	69154707	1964	191710	-2.10967	3.88438	1.00111	0.317041
chr2	68960072	68963958	3887	chr2	69612594	69615724	3131	652144	2.57893	3.88376	1.80247	0.179414
chr2	68960072	68963958	3887	chr2	69662947	69665447	2501	702182	-2.11484	3.88709	1.00394	0.31636
chr2	68960072	68963958	3887	chr2	70128527	70130099	1573	1167298	2.57893	3.88376	1.80247	0.179414
chr2	68960072	68963958	3887	chr2	70310950	70316120	5171	1351520	-2.11484	3.88709	1.00394	0.31636
chr2	68960072	68963958	3887	chr2	70358732	70361482	2751	1398092	-2.10967	3.88438	1.00111	0.317041
chr2	68960072	68963958	3887	chr2	70406980	70410480	3501	1446715	-2.10967	3.88438	1.00111	0.317041
chr2	68960072	68963958	3887	chr2	70519315	70521752	2438	1558518	-2.10967	3.88438	1.00111	0.317041
chr2	68981256	68983433	2178	chr2	68988992	68990646	1655	7474	-2.10967	3.88438	1.00111	0.317041
chr2	68981256	68983433	2178	chr2	68992352	68997126	4775	12394	1.83134	4.93989	3.70377	0.0542896
chr2	68981256	68983433	2178	chr2	68999953	69003215	3263	19239	-2.93507	4.03679	1.97986	0.159405
chr2	68981256	68983433	2178	chr2	69015583	69018007	2425	34450	-2.11484	3.88709	1.00394	0.31636
chr2	68981256	68983433	2178	chr2	69133823	69137472	3650	153303	-2.93507	4.03679	1.97986	0.159405
chr2	68981256	68983433	2178	chr2	70320777	70323858	3082	1339973	2.57893	3.88376	1.80247	0.179414
chr2	68988992	68990646	1655	chr2	68999953	69003215	3263	11765	1.86352	4.29107	1.83506	0.175532
chr2	68988992	68990646	1655	chr2	69015583	69018007	2425	26976	1.32808	4.17086	0.802402	0.370376
chr2	68988992	68990646	1655	chr2	69058279	69060768	2490	69704	-2.93507	4.03679	1.97986	0.159405
chr2	68988992	68990646	1655	chr2	69133823	69137472	3650	145828	0.584361	4.5324	0.252408	0.615385
chr2	68988992	68990646	1655	chr2	69152744	69154707	1964	163906	-2.11484	3.88709	1.00394	0.31636
chr2	68988992	68990646	1655	chr2	70310950	70316120	5171	1323716	-2.10967	3.88438	1.00111	0.317041
chr2	68988992	68990646	1655	chr2	70406980	70410480	3501	1418911	-2.11484	3.88709	1.00394	0.31636
chr2	68992352	68997126	4775	chr2	68999953	69003215	3263	6845	-0.645005	5.63381	0.746147	0.387699
chr2	68992352	68997126	4775	chr2	69015583	69018007	2425	22056	-0.163974	4.70275	0.0233493	0.878552
chr2	68992352	68997126	4775	chr2	69058279	69060768	2490	64784	1.33324	4.16825	0.807817	0.368766
chr2	68992352	68997126	4775	chr2	69133823	69137472	3650	140908	-0.504401	5.61083	0.447329	0.503606
chr2	68992352	68997126	4775	chr2	69152744	69154707	1964	158986	2.57893	3.88376	1.80247	0.179414
chr2	68992352	68997126	4775	chr2	69612594	69615724	3131	619420	2.57893	3.88376	1.80247	0.179414
chr2	68992352	68997126	4775	chr2	69670371	69672862	2492	676877	2.57893	3.88376	1.80247	0.179414
chr2	68992352	68997126	4775	chr2	70055350	70058288	2939	1062080	-2.10967	3.88438	1.00111	0.317041
chr2	68992352	68997126	4775	chr2	70128527	70130099	1573	1134574	2.57893	3.88376	1.80247	0.179414
chr2	68992352	68997126	4775	chr2	70310950	70316120	5171	1318796	-2.11484	3.88709	1.00394	0.31636
chr2	68992352	68997126	4775	chr2	70320777	70323858	3082	1327578	2.57893	3.88376	1.80247	0.179414
chr2	68992352	68997126	4775	chr2	70348503	70349878	1376	1354451	2.57893	3.88376	1.80247	0.179414
chr2	68992352	68997126	4775	chr2	70350876	70353719	2844	1357558	2.57893	3.88376	1.80247	0.179414
chr2	68992352	68997126	4775	chr2	70406980	70410480	3501	1413991	-2.10967	3.88438	1.00111	0.317041
chr2	68992352	68997126	4775	chr2	70416448	70419087	2640	1423028	2.57893	3.88376	1.80247	0.179414
chr2	68999953	69003215	3263	chr2	69058279	69060768	2490	57939	-2.10967	3.88438	1.00111	0.317041
chr2	68999953	69003215	3263	chr2	69133823	69137472	3650	134063	-0.879339	4.29735	0.373495	0.541106
chr2	68999953	69003215	3263	chr2	70348503	70349878	1376	1347606	-2.93507	4.03679	1.97986	0.159405
chr2	69015583	69018007	2425	chr2	69058279	69060768	2490	42728	-2.10967	3.88438	1.00111	0.317041
chr2	69015583	69018007	2425	chr2	69133823	69137472	3650	118852	1.33324	4.16825	0.807817	0.368766
chr2	69015583	69018007	2425	chr2	70310950	70316120	5171	1296740	-2.10967	3.88438	1.00111	0.317041
chr2	69015583	69018007	2425	chr2	70367773	70371049	3277	1352616	-2.10967	3.88438	1.00111	0.317041
chr2	69015583	69018007	2425	chr2	70484556	70487010	2455	1468988	2.57893	3.88376	1.80247	0.179414
chr2	69058279	69060768	2490	chr2	69133823	69137472	3650	76124	0.502848	4.29677	0.142344	0.705962
chr2	69058279	69060768	2490	chr2	69152744	69154707	1964	94202	-2.10967	3.88438	1.00111	0.317041
chr2	69058279	69060768	2490	chr2	70519315	70521752	2438	1461010	-2.11484	3.88709	1.00394	0.31636
chr2	69133823	69137472	3650	chr2	69152744	69154707	1964	18078	1.86352	4.29107	1.83506	0.175532
chr2	69133823	69137472	3650	chr2	69365477	69368132	2656	231157	-2.93008	4.03414	1.97452	0.159969
chr2	69133823	69137472	3650	chr2	69512245	69513846	1602	377398	-2.11484	3.88709	1.00394	0.31636
chr2	69133823	69137472	3650	chr2	69612594	69615724	3131	478511	2.57893	3.88376	1.80247	0.179414
chr2	69133823	69137472	3650	chr2	69870250	69872564	2315	735759	2.57893	3.88376	1.80247	0.179414
chr2	69133823	69137472	3650	chr2	70055350	70058288	2939	921171	-2.11484	3.88709	1.00394	0.31636
chr2	69133823	69137472	3650	chr2	70350876	70353719	2844	1216650	0.469252	4.03353	0.0789089	0.778781
chr2	69272468	69274308	1841	chr2	69512245	69513846	1602	239657	-2.11484	3.88709	1.00394	0.31636
chr2	69272468	69274308	1841	chr2	70348503	70349878	1376	1075802	-2.10967	3.88438	1.00111	0.317041
chr2	69365477	69368132	2656	chr2	69430343	69431700	1358	64217	-2.10967	3.88438	1.00111	0.317041
chr2	69612594	69615724	3131	chr2	69662947	69665447	2501	50038	2.57893	3.88376	1.80247	0.179414
chr2	69612594	69615724	3131	chr2	69870250	69872564	2315	257248	0.469252	4.03353	0.0789089	0.778781
chr2	69612594	69615724	3131	chr2	70348503	70349878	1376	735031	-2.11484	3.88709	1.00394	0.31636
chr2	69612594	69615724	3131	chr2	70367773	70371049	3277	755252	2.57893	3.88376	1.80247	0.179414
chr2	69612594	69615724	3131	chr2	70519315	70521752	2438	906374	2.57893	3.88376	1.80247	0.179414
chr2	69612594	69615724	3131	chr2	71221670	71223722	2053	1608537	2.57893	3.88376	1.80247	0.179414
chr2	69662947	69665447	2501	chr2	69757329	69760266	2938	94600	-2.93008	4.03414	1.97452	0.159969
chr2	69662947	69665447	2501	chr2	70055350	70058288	2939	392622	2.57893	3.88376	1.80247	0.179414
chr2	69662947	69665447	2501	chr2	71289800	71293288	3489	1627347	0.469252	4.03353	0.0789089	0.778781
chr2	69757329	69760266	2938	chr2	70406980	70410480	3501	649932	-2.10967	3.88438	1.00111	0.317041
chr2	69757329	69760266	2938	chr2	71294126	71296250	2125	1536390	2.57893	3.88376	1.80247	0.179414
chr2	69757329	69760266	2938	chr2	71558204	71560726	2523	1800667	-2.11484	3.88709	1.00394	0.31636
chr2	69870250	69872564	2315	chr2	70310950	70316120	5171	442128	-2.10967	3.88438	1.00111	0.317041
chr2	69870250	69872564	2315	chr2	70358732	70361482	2751	488700	2.57893	3.88376	1.80247	0.179414
chr2	69870250	69872564	2315	chr2	70406980	70410480	3501	537323	-2.11484	3.88709	1.00394	0.31636
chr2	69870250	69872564	2315	chr2	70519315	70521752	2438	649126	-2.10967	3.88438	1.00111	0.317041
chr2	69870250	69872564	2315	chr2	71035353	71036947	1595	1164743	-2.10967	3.88438	1.00111	0.317041
chr2	69870250	69872564	2315	chr2	71355894	71358854	2961	1485967	-2.10967	3.88438	1.00111	0.317041
chr2	69870250	69872564	2315	chr2	71461931	71464330	2400	1591723	-2.11484	3.88709	1.00394	0.31636
chr2	70055350	70058288	2939	chr2	70128527	70130099	1573	72494	2.57893	3.88376	1.80247	0.179414
chr2	70055350	70058288	2939	chr2	70358732	70361482	2751	303288	0.53245	4.05736	0.0967166	0.755806
chr2	70055350	70058288	2939	chr2	70367773	70371049	3277	312592	-3.45343	4.17205	2.92956	0.0869714
chr2	70055350	70058288	2939	chr2	70484556	70487010	2455	428964	-2.11484	3.88709	1.00394	0.31636
chr2	70055350	70058288	2939	chr2	70519315	70521752	2438	463714	3.44292	4.03292	3.53119	0.0602246
chr2	70055350	70058288	2939	chr2	70714937	70719191	4255	660245	2.57893	3.88376	1.80247	0.179414
chr2	70128527	70130099	1573	chr2	70320777	70323858	3082	193004	2.57893	3.88376	1.80247	0.179414
chr2	70128527	70130099	1573	chr2	70348503	70349878	1376	219877	2.57893	3.88376	1.80247	0.179414
chr2	70128527	70130099	1573	chr2	70358732	70361482	2751	230794	-2.11484	3.88709	1.00394	0.31636
chr2	70128527	70130099	1573	chr2	70367773	70371049	3277	240098	-0.879339	4.29735	0.373495	0.541106
chr2	70128527	70130099	1573	chr2	70406980	70410480	3501	279417	-2.93507	4.03679	1.97986	0.159405
chr2	70128527	70130099	1573	chr2	70416448	70419087	2640	288454	-2.11484	3.88709	1.00394	0.31636
chr2	70128527	70130099	1573	chr2	70519315	70521752	2438	391220	1.33324	4.16825	0.807817	0.368766
chr2	70128527	70130099	1573	chr2	70527522	70530295	2774	399595	-2.11484	3.88709	1.00394	0.31636
chr2	70140047	70143234	3188	chr2	70310950	70316120	5171	171894	1.0979	4.43025	0.782719	0.376311
chr2	70140047	70143234	3188	chr2	70320777	70323858	3082	180677	-2.11484	3.88709	1.00394	0.31636
chr2	70140047	70143234	3188	chr2	70350876	70353719	2844	210657	2.57893	3.88376	1.80247	0.179414
chr2	70140047	70143234	3188	chr2	70358732	70361482	2751	218466	-2.10967	3.88438	1.00111	0.317041
chr2	70140047	70143234	3188	chr2	70367773	70371049	3277	227770	-0.0105104	4.40754	4.81688e-05	0.994462
chr2	70140047	70143234	3188	chr2	70406980	70410480	3501	267089	-2.93507	4.03679	1.97986	0.159405
chr2	70140047	70143234	3188	chr2	70484556	70487010	2455	344142	-2.93507	4.03679	1.97986	0.159405
chr2	70140047	70143234	3188	chr2	70492091	70494021	1931	351415	-2.11484	3.88709	1.00394	0.31636
chr2	70140047	70143234	3188	chr2	70498302	70500357	2056	357689	3.44292	4.03292	3.53119	0.0602246
chr2	70140047	70143234	3188	chr2	70527522	70530295	2774	387268	-2.10967	3.88438	1.00111	0.317041
chr2	70140047	70143234	3188	chr2	71175226	71176990	1765	1034467	-2.10967	3.88438	1.00111	0.317041
chr2	70140047	70143234	3188	chr2	71221670	71223722	2053	1081055	-2.10967	3.88438	1.00111	0.317041
chr2	70310950	70316120	5171	chr2	70320777	70323858	3082	8782	-0.276509	6.82184	0.256587	0.612475
chr2	70310950	70316120	5171	chr2	70348503	70349878	1376	35655	1.02437	5.60825	1.99976	0.157324
chr2	70310950	70316120	5171	chr2	70350876	70353719	2844	38762	-0.012304	6.12837	0.000358049	0.984903
chr2	70310950	70316120	5171	chr2	70358732	70361482	2751	46572	-2.12546	5.28131	4.7162	0.0298797
chr2	70310950	70316120	5171	chr2	70367773	70371049	3277	55876	-0.34365	6.0857	0.279742	0.59687
chr2	70310950	70316120	5171	chr2	70386906	70389206	2301	74521	-1.26351	4.41315	0.846077	0.357665
chr2	70310950	70316120	5171	chr2	70406980	70410480	3501	95195	-0.194617	5.4645	0.062279	0.802929
chr2	70310950	70316120	5171	chr2	70416448	70419087	2640	104232	-0.168527	4.70514	0.024614	0.875333
chr2	70310950	70316120	5171	chr2	70473793	70476675	2883	161699	3.44292	4.03292	3.53119	0.0602246
chr2	70310950	70316120	5171	chr2	70484556	70487010	2455	172248	-2.94007	4.03946	1.98523	0.15884
chr2	70310950	70316120	5171	chr2	70519315	70521752	2438	206998	0.507851	4.29421	0.144875	0.703482
chr2	70310950	70316120	5171	chr2	70527522	70530295	2774	215373	2.57893	3.88376	1.80247	0.179414
chr2	70310950	70316120	5171	chr2	71289800	71293288	3489	978009	0.955558	4.6341	0.763701	0.382173
chr2	70310950	70316120	5171	chr2	71322765	71324437	1673	1010066	-2.94007	4.03946	1.98523	0.15884
chr2	70310950	70316120	5171	chr2	71452159	71454962	2804	1140025	-2.11484	3.88709	1.00394	0.31636
chr2	70320777	70323858	3082	chr2	70348503	70349878	1376	26873	-1.12913	5.09409	1.41482	0.234259
chr2	70320777	70323858	3082	chr2	70350876	70353719	2844	29980	0.356104	5.43443	0.220994	0.638283
chr2	70320777	70323858	3082	chr2	70358732	70361482	2751	37789	-0.811303	4.31827	0.32233	0.570211
chr2	70320777	70323858	3082	chr2	70367773	70371049	3277	47093	-0.689706	4.60982	0.355925	0.550778
chr2	70320777	70323858	3082	chr2	70386906	70389206	2301	65738	-2.11484	3.88709	1.00394	0.31636
chr2	70320777	70323858	3082	chr2	70406980	70410480	3501	86412	0.877926	4.80736	0.778508	0.377598
chr2	70320777	70323858	3082	chr2	70416448	70419087	2640	95450	3.97319	4.16766	5.19251	0.0226845
chr2	70320777	70323858	3082	chr2	70473793	70476675	2883	152916	0.469252	4.03353	0.0789089	0.778781
chr2	70320777	70323858	3082	chr2	70492091	70494021	1931	170738	-2.11484	3.88709	1.00394	0.31636
chr2	70320777	70323858	3082	chr2	70519315	70521752	2438	198216	-3.45827	4.17466	2.93719	0.0865614
chr2	70320777	70323858	3082	chr2	70527522	70530295	2774	206591	-2.10967	3.88438	1.00111	0.317041
chr2	70320777	70323858	3082	chr2	71275987	71277424	1438	954388	-2.11484	3.88709	1.00394	0.31636
chr2	70320777	70323858	3082	chr2	71289800	71293288	3489	969226	-2.10967	3.88438	1.00111	0.317041
chr2	70320777	70323858	3082	chr2	71294126	71296250	2125	972870	-2.93008	4.03414	1.97452	0.159969
chr2	70320777	70323858	3082	chr2	71355894	71358854	2961	1035056	-2.10967	3.88438	1.00111	0.317041
chr2	70320777	70323858	3082	chr2	71452159	71454962	2804	1131243	-2.11484	3.88709	1.00394	0.31636
chr2	70348503	70349878	1376	chr2	70358732	70361482	2751	10916	-1.27824	4.89396	1.4271	0.232238
chr2	70348503	70349878	1376	chr2	70367773	70371049	3277	20220	-0.411252	4.78819	0.158288	0.690738
chr2	70348503	70349878	1376	chr2	70406980	70410480	3501	59539	-0.399516	4.5173	0.110191	0.739927
chr2	70348503	70349878	1376	chr2	70484556	70487010	2455	136592	-2.94007	4.03946	1.98523	0.15884
chr2	70348503	70349878	1376	chr2	71221670	71223722	2053	873505	-2.10967	3.88438	1.00111	0.317041
chr2	70348503	70349878	1376	chr2	71289800	71293288	3489	942353	-2.94007	4.03946	1.98523	0.15884
chr2	70348503	70349878	1376	chr2	71294126	71296250	2125	945997	2.57893	3.88376	1.80247	0.179414
chr2	70350876	70353719	2844	chr2	70358732	70361482	2751	7809	0.506316	5.15076	0.36153	0.547658
chr2	70350876	70353719	2844	chr2	70367773	70371049	3277	17113	-0.705585	5.80202	0.984718	0.321037
chr2	70350876	70353719	2844	chr2	70406980	70410480	3501	56432	-0.394819	4.51482	0.107759	0.74271
chr2	70350876	70353719	2844	chr2	70416448	70419087	2640	65470	-3.45827	4.17466	2.93719	0.0865614
chr2	70350876	70353719	2844	chr2	70473793	70476675	2883	122936	-2.11484	3.88709	1.00394	0.31636
chr2	70350876	70353719	2844	chr2	70484556	70487010	2455	133485	0.464089	4.03619	0.0775205	0.780686
chr2	70350876	70353719	2844	chr2	70492091	70494021	1931	140758	1.33324	4.16825	0.807817	0.368766
chr2	70350876	70353719	2844	chr2	70498302	70500357	2056	147032	-2.10967	3.88438	1.00111	0.317041
chr2	70350876	70353719	2844	chr2	70519315	70521752	2438	168236	2.57893	3.88376	1.80247	0.179414
chr2	70350876	70353719	2844	chr2	71289800	71293288	3489	939246	3.44292	4.03292	3.53119	0.0602246
chr2	70350876	70353719	2844	chr2	71294126	71296250	2125	942890	2.57893	3.88376	1.80247	0.179414
chr2	70358732	70361482	2751	chr2	70367773	70371049	3277	9304	-0.42289	5.57166	0.30807	0.578867
chr2	70358732	70361482	2751	chr2	70406980	70410480	3501	48623	-3.83305	4.29537	3.85462	0.0496092
chr2	70358732	70361482	2751	chr2	70416448	70419087	2640	57660	-3.45343	4.17205	2.92956	0.0869714
chr2	70358732	70361482	2751	chr2	70519315	70521752	2438	160426	0.464089	4.03619	0.0775205	0.780686
chr2	70358732	70361482	2751	chr2	71294126	71296250	2125	935081	-2.10967	3.88438	1.00111	0.317041
chr2	70358732	70361482	2751	chr2	71355894	71358854	2961	997267	2.57893	3.88376	1.80247	0.179414
chr2	70367773	70371049	3277	chr2	70386906	70389206	2301	18645	-0.168527	4.70514	0.024614	0.875333
chr2	70367773	70371049	3277	chr2	70406980	70410480	3501	39319	-3.10292	5.2923	7.87728	0.00500598
chr2	70367773	70371049	3277	chr2	70416448	70419087	2640	48356	-0.8745	4.29479	0.369729	0.543152
chr2	70367773	70371049	3277	chr2	70484556	70487010	2455	116372	-2.11484	3.88709	1.00394	0.31636
chr2	70367773	70371049	3277	chr2	70492091	70494021	1931	123645	-2.11484	3.88709	1.00394	0.31636
chr2	70367773	70371049	3277	chr2	70498302	70500357	2056	129918	0.469252	4.03353	0.0789089	0.778781
chr2	70367773	70371049	3277	chr2	70519315	70521752	2438	151122	-0.0105104	4.40754	4.81688e-05	0.994462
chr2	70367773	70371049	3277	chr2	71221670	71223722	2053	853285	0.464089	4.03619	0.0775205	0.780686
chr2	70367773	70371049	3277	chr2	71289800	71293288	3489	922133	-2.11484	3.88709	1.00394	0.31636
chr2	70367773	70371049	3277	chr2	71322765	71324437	1673	954190	-2.10967	3.88438	1.00111	0.317041
chr2	70367773	70371049	3277	chr2	71355894	71358854	2961	987963	-2.10967	3.88438	1.00111	0.317041
chr2	70386906	70389206	2301	chr2	70406980	70410480	3501	20674	-4.59075	4.61092	6.49586	0.0108126
chr2	70386906	70389206	2301	chr2	70416448	70419087	2640	29711	-0.356139	4.17145	0.0538612	0.816476
chr2	70386906	70389206	2301	chr2	70484556	70487010	2455	97727	-2.11484	3.88709	1.00394	0.31636
chr2	70386906	70389206	2301	chr2	70498302	70500357	2056	111273	-2.11484	3.88709	1.00394	0.31636
chr2	70386906	70389206	2301	chr2	70519315	70521752	2438	132477	-2.93008	4.03414	1.97452	0.159969
chr2	70386906	70389206	2301	chr2	70527522	70530295	2774	140852	-2.11484	3.88709	1.00394	0.31636
chr2	70406980	70410480	3501	chr2	70416448	70419087	2640	9037	-0.33154	6.07905	0.260437	0.60982
chr2	70406980	70410480	3501	chr2	70473793	70476675	2883	66504	3.97319	4.16766	5.19251	0.0226845
chr2	70406980	70410480	3501	chr2	70484556	70487010	2455	77053	3.44292	4.03292	3.53119	0.0602246
chr2	70406980	70410480	3501	chr2	70492091	70494021	1931	84326	-0.356139	4.17145	0.0538612	0.816476
chr2	70406980	70410480	3501	chr2	70498302	70500357	2056	90599	-0.356139	4.17145	0.0538612	0.816476
chr2	70406980	70410480	3501	chr2	70519315	70521752	2438	111803	-0.95037	4.70807	0.718106	0.396766
chr2	70406980	70410480	3501	chr2	70527522	70530295	2774	120178	-2.11484	3.88709	1.00394	0.31636
chr2	70406980	70410480	3501	chr2	71175226	71176990	1765	767378	2.57893	3.88376	1.80247	0.179414
chr2	70406980	70410480	3501	chr2	71221670	71223722	2053	813966	-2.11484	3.88709	1.00394	0.31636
chr2	70406980	70410480	3501	chr2	71289800	71293288	3489	882814	-0.0105104	4.40754	4.81688e-05	0.994462
chr2	70406980	70410480	3501	chr2	71294126	71296250	2125	886458	-2.10967	3.88438	1.00111	0.317041
chr2	70406980	70410480	3501	chr2	71452159	71454962	2804	1044830	-2.11484	3.88709	1.00394	0.31636
chr2	70406980	70410480	3501	chr2	71503001	71505575	2575	1095558	-2.10967	3.88438	1.00111	0.317041
chr2	70416448	70419087	2640	chr2	70473793	70476675	2883	57466	-2.11484	3.88709	1.00394	0.31636
chr2	70416448	70419087	2640	chr2	70484556	70487010	2455	68015	0.469252	4.03353	0.0789089	0.778781
chr2	70416448	70419087	2640	chr2	70519315	70521752	2438	102766	-0.399516	4.5173	0.110191	0.739927
chr2	70416448	70419087	2640	chr2	70527522	70530295	2774	111141	-2.10967	3.88438	1.00111	0.317041
chr2	70416448	70419087	2640	chr2	71294126	71296250	2125	877420	-2.11484	3.88709	1.00394	0.31636
chr2	70416448	70419087	2640	chr2	71355894	71358854	2961	939606	-2.10967	3.88438	1.00111	0.317041
chr2	70473793	70476675	2883	chr2	70498302	70500357	2056	24095	-2.10967	3.88438	1.00111	0.317041
chr2	70473793	70476675	2883	chr2	71289800	71293288	3489	816310	2.57893	3.88376	1.80247	0.179414
chr2	70484556	70487010	2455	chr2	70492091	70494021	1931	7273	-0.879339	4.29735	0.373495	0.541106
chr2	70484556	70487010	2455	chr2	70519315	70521752	2438	34750	-2.94007	4.03946	1.98523	0.15884
chr2	70484556	70487010	2455	chr2	71221670	71223722	2053	736913	2.57893	3.88376	1.80247	0.179414
chr2	70484556	70487010	2455	chr2	71275987	71277424	1438	790922	-2.11484	3.88709	1.00394	0.31636
chr2	70492091	70494021	1931	chr2	70498302	70500357	2056	6273	-2.93008	4.03414	1.97452	0.159969
chr2	70492091	70494021	1931	chr2	70519315	70521752	2438	27477	-1.80552	4.6128	1.97445	0.159977
chr2	70492091	70494021	1931	chr2	70527522	70530295	2774	35852	-2.10967	3.88438	1.00111	0.317041
chr2	70492091	70494021	1931	chr2	71294126	71296250	2125	802132	-2.11484	3.88709	1.00394	0.31636
chr2	70498302	70500357	2056	chr2	70519315	70521752	2438	21204	-1.54916	4.51045	1.36908	0.24197
chr2	70498302	70500357	2056	chr2	71294126	71296250	2125	795858	2.57893	3.88376	1.80247	0.179414
chr2	70519315	70521752	2438	chr2	70527522	70530295	2774	8375	0.960397	4.63165	0.771003	0.379907
chr2	70519315	70521752	2438	chr2	71175226	71176990	1765	655574	2.57893	3.88376	1.80247	0.179414
chr2	70519315	70521752	2438	chr2	71275987	71277424	1438	756172	-2.11484	3.88709	1.00394	0.31636
chr2	70519315	70521752	2438	chr2	71289800	71293288	3489	771010	-3.45827	4.17466	2.93719	0.0865614
chr2	70519315	70521752	2438	chr2	71294126	71296250	2125	774654	-0.361142	4.17406	0.0551936	0.814261
chr2	70519315	70521752	2438	chr2	71322765	71324437	1673	803067	-2.11484	3.88709	1.00394	0.31636
chr2	70519315	70521752	2438	chr2	71355894	71358854	2961	836840	0.464089	4.03619	0.0775205	0.780686
chr2	70519315	70521752	2438	chr2	71461931	71464330	2400	942597	-2.11484	3.88709	1.00394	0.31636
chr2	70527522	70530295	2774	chr2	71289800	71293288	3489	762635	-2.11484	3.88709	1.00394	0.31636
chr2	70527522	70530295	2774	chr2	71355894	71358854	2961	828465	2.57893	3.88376	1.80247	0.179414
chr2	71147412	71149358	1947	chr2	71294126	71296250	2125	146803	0.469252	4.03353	0.0789089	0.778781
chr2	71175226	71176990	1765	chr2	71289800	71293288	3489	115436	-2.93008	4.03414	1.97452	0.159969
chr2	71175226	71176990	1765	chr2	71355894	71358854	2961	181266	3.97319	4.16766	5.19251	0.0226845
chr2	71221670	71223722	2053	chr2	71268400	71270238	1839	46623	3.44292	4.03292	3.53119	0.0602246
chr2	71221670	71223722	2053	chr2	71289800	71293288	3489	68848	-1.34802	4.87611	1.58966	0.207375
chr2	71221670	71223722	2053	chr2	71294126	71296250	2125	72492	0.140141	4.60928	0.0165873	0.897522
chr2	71221670	71223722	2053	chr2	71322765	71324437	1673	100905	-2.93008	4.03414	1.97452	0.159969
chr2	71221670	71223722	2053	chr2	71355894	71358854	2961	134678	-2.93507	4.03679	1.97986	0.159405
chr2	71221670	71223722	2053	chr2	71461931	71464330	2400	240434	-2.94007	4.03946	1.98523	0.15884
chr2	71221670	71223722	2053	chr2	71558204	71560726	2523	336769	2.57893	3.88376	1.80247	0.179414
chr2	71248118	71250584	2467	chr2	71268400	71270238	1839	19968	-2.10967	3.88438	1.00111	0.317041
chr2	71248118	71250584	2467	chr2	71289800	71293288	3489	42193	0.0460682	4.43337	0.00116393	0.972784
chr2	71248118	71250584	2467	chr2	71294126	71296250	2125	45837	-0.356139	4.17145	0.0538612	0.816476
chr2	71248118	71250584	2467	chr2	71355894	71358854	2961	108023	-0.297944	4.19776	0.0396301	0.842206
chr2	71248118	71250584	2467	chr2	71558204	71560726	2523	310114	-2.11484	3.88709	1.00394	0.31636
chr2	71268400	71270238	1839	chr2	71275987	71277424	1438	7386	-2.11484	3.88709	1.00394	0.31636
chr2	71268400	71270238	1839	chr2	71289800	71293288	3489	22225	-0.394819	4.51482	0.107759	0.74271
chr2	71268400	71270238	1839	chr2	71294126	71296250	2125	25869	1.3895	4.19452	0.866914	0.351811
chr2	71275987	71277424	1438	chr2	71289800	71293288	3489	14838	-0.124245	5.0843	0.0192357	0.889693
chr2	71275987	71277424	1438	chr2	71294126	71296250	2125	18482	-2.93008	4.03414	1.97452	0.159969
chr2	71275987	71277424	1438	chr2	71322765	71324437	1673	46895	-2.11484	3.88709	1.00394	0.31636
chr2	71275987	71277424	1438	chr2	71355894	71358854	2961	80668	3.44292	4.03292	3.53119	0.0602246
chr2	71289800	71293288	3489	chr2	71322765	71324437	1673	32057	3.44292	4.03292	3.53119	0.0602246
chr2	71289800	71293288	3489	chr2	71355894	71358854	2961	65830	0.084315	5.54401	0.0135362	0.907379
chr2	71289800	71293288	3489	chr2	71452159	71454962	2804	162016	-3.84243	4.3005	3.87397	0.0490403
chr2	71289800	71293288	3489	chr2	71461931	71464330	2400	171586	-0.879339	4.29735	0.373495	0.541106
chr2	71289800	71293288	3489	chr2	71487990	71489315	1326	197108	-2.10967	3.88438	1.00111	0.317041
chr2	71289800	71293288	3489	chr2	71503001	71505575	2575	212744	2.54448	4.50821	4.15657	0.0414733
chr2	71289800	71293288	3489	chr2	71558204	71560726	2523	267921	-0.404225	4.51977	0.112656	0.73714
chr2	71294126	71296250	2125	chr2	71322765	71324437	1673	28413	-1.25881	4.41063	0.840087	0.359372
chr2	71294126	71296250	2125	chr2	71355894	71358854	2961	62186	0.16747	5.17525	0.038531	0.844381
chr2	71294126	71296250	2125	chr2	71452159	71454962	2804	158372	1.33324	4.16825	0.807817	0.368766
chr2	71294126	71296250	2125	chr2	71461931	71464330	2400	167942	0.469252	4.03353	0.0789089	0.778781
chr2	71294126	71296250	2125	chr2	71487990	71489315	1326	193464	-2.93507	4.03679	1.97986	0.159405
chr2	71294126	71296250	2125	chr2	71503001	71505575	2575	209100	-2.93008	4.03414	1.97452	0.159969
chr2	71294126	71296250	2125	chr2	71558204	71560726	2523	264277	0.469252	4.03353	0.0789089	0.778781
chr2	71322765	71324437	1673	chr2	71355894	71358854	2961	33773	1.33324	4.16825	0.807817	0.368766
chr2	71355894	71358854	2961	chr2	71452159	71454962	2804	96186	-3.82838	4.29281	3.84501	0.0498944
chr2	71355894	71358854	2961	chr2	71461931	71464330	2400	105756	2.64212	3.90778	1.85425	0.17329
chr2	71355894	71358854	2961	chr2	71558204	71560726	2523	202091	3.44292	4.03292	3.53119	0.0602246
chr2	71355894	71358854	2961	chr2	72028944	72030846	1903	672521	2.57893	3.88376	1.80247	0.179414
chr2	71355894	71358854	2961	chr2	72062307	72065523	3217	706541	2.57893	3.88376	1.80247	0.179414
chr2	71452159	71454962	2804	chr2	71461931	71464330	2400	9570	-1.80111	4.61037	1.96475	0.161006
chr2	71452159	71454962	2804	chr2	71503001	71505575	2575	50727	0.502848	4.29677	0.142344	0.705962
chr2	71452159	71454962	2804	chr2	71558204	71560726	2523	105904	-2.93008	4.03414	1.97452	0.159969
chr2	71452159	71454962	2804	chr2	71940417	71942256	1840	487776	2.57893	3.88376	1.80247	0.179414
chr2	71461931	71464330	2400	chr2	71503001	71505575	2575	41157	-0.35115	4.16885	0.0525494	0.818685
chr2	71461931	71464330	2400	chr2	71558204	71560726	2523	96334	-2.93008	4.03414	1.97452	0.159969
chr2	71461931	71464330	2400	chr2	71817460	71820866	3407	356032	-2.10967	3.88438	1.00111	0.317041
chr2	71461931	71464330	2400	chr2	73440484	73442540	2057	1978381	-2.10967	3.88438	1.00111	0.317041
chr2	71487990	71489315	1326	chr2	71558204	71560726	2523	70812	-2.10967	3.88438	1.00111	0.317041
chr2	71487990	71489315	1326	chr2	73459415	73462992	3578	1972551	2.57893	3.88376	1.80247	0.179414
chr2	71503001	71505575	2575	chr2	71558204	71560726	2523	55177	-0.35115	4.16885	0.0525494	0.818685
chr2	71503001	71505575	2575	chr2	71940417	71942256	1840	437048	2.57893	3.88376	1.80247	0.179414
chr2	71503001	71505575	2575	chr2	71946233	71947847	1615	442752	-2.10967	3.88438	1.00111	0.317041
chr2	71503001	71505575	2575	chr2	72028944	72030846	1903	525607	2.57893	3.88376	1.80247	0.179414
chr2	71817460	71820866	3407	chr2	73360267	73361931	1665	1541936	2.57893	3.88376	1.80247	0.179414
chr2	71940417	71942256	1840	chr2	71946233	71947847	1615	5703	-2.10967	3.88438	1.00111	0.317041
chr2	71940417	71942256	1840	chr2	72098204	72101157	2954	158344	-2.11484	3.88709	1.00394	0.31636
chr2	72062307	72065523	3217	chr2	72098204	72101157	2954	35765	-2.10967	3.88438	1.00111	0.317041
chr2	73176682	73180812	4131	chr2	73509955	73513842	3888	333151	-2.11484	3.88709	1.00394	0.31636
chr2	73176682	73180812	4131	chr2	73612467	73616880	4414	435926	-2.11484	3.88709	1.00394	0.31636
chr2	73176682	73180812	4131	chr2	75087551	75090484	2934	1910270	-2.10967	3.88438	1.00111	0.317041
chr2	73440484	73442540	2057	chr2	73459415	73462992	3578	19691	-2.93507	4.03679	1.97986	0.159405
chr2	73440484	73442540	2057	chr2	74617898	74620467	2570	1177670	-2.11484	3.88709	1.00394	0.31636
chr2	73440484	73442540	2057	chr2	74733480	74737511	4032	1293983	-2.11484	3.88709	1.00394	0.31636
chr2	73440484	73442540	2057	chr2	74755284	74758433	3150	1315346	2.57893	3.88376	1.80247	0.179414
chr2	73459415	73462992	3578	chr2	73483351	73485590	2240	23267	0.469252	4.03353	0.0789089	0.778781
chr2	73459415	73462992	3578	chr2	73509955	73513842	3888	50695	0.963921	5.01701	1.1665	0.280121
chr2	73459415	73462992	3578	chr2	73612467	73616880	4414	153470	-2.94007	4.03946	1.98523	0.15884
chr2	73459415	73462992	3578	chr2	73659355	73661895	2541	199421	2.57893	3.88376	1.80247	0.179414
chr2	73459415	73462992	3578	chr2	73963377	73965775	2399	503372	-2.93008	4.03414	1.97452	0.159969
chr2	73459415	73462992	3578	chr2	73998866	74000759	1894	538609	2.57893	3.88376	1.80247	0.179414
chr2	73459415	73462992	3578	chr2	74006050	74008047	1998	545845	-2.11484	3.88709	1.00394	0.31636
chr2	73459415	73462992	3578	chr2	74152296	74155317	3022	692603	-2.10967	3.88438	1.00111	0.317041
chr2	73459415	73462992	3578	chr2	74404215	74406835	2621	944321	-2.10967	3.88438	1.00111	0.317041
chr2	73459415	73462992	3578	chr2	75184245	75187089	2845	1724463	2.64212	3.90778	1.85425	0.17329
chr2	73483351	73485590	2240	chr2	73509955	73513842	3888	27428	-1.25412	4.40811	0.834135	0.36108
chr2	73483351	73485590	2240	chr2	73998866	74000759	1894	515342	-2.93507	4.03679	1.97986	0.159405
chr2	73483351	73485590	2240	chr2	74059357	74062011	2655	576213	-2.10967	3.88438	1.00111	0.317041
chr2	73509955	73513842	3888	chr2	73612467	73616880	4414	102775	-2.10967	3.88438	1.00111	0.317041
chr2	73509955	73513842	3888	chr2	73659355	73661895	2541	148726	2.64212	3.90778	1.85425	0.17329
chr2	73509955	73513842	3888	chr2	73963377	73965775	2399	452677	-2.11484	3.88709	1.00394	0.31636
chr2	73509955	73513842	3888	chr2	74006050	74008047	1998	495150	-2.93507	4.03679	1.97986	0.159405
chr2	73509955	73513842	3888	chr2	74209996	74213882	3887	700040	2.57893	3.88376	1.80247	0.179414
chr2	73509955	73513842	3888	chr2	74412605	74414015	1411	901411	-2.10967	3.88438	1.00111	0.317041
chr2	73509955	73513842	3888	chr2	74733480	74737511	4032	1223597	-2.10967	3.88438	1.00111	0.317041
chr2	73509955	73513842	3888	chr2	74755284	74758433	3150	1244960	-2.10967	3.88438	1.00111	0.317041
chr2	73509955	73513842	3888	chr2	74770811	74772151	1341	1259582	-2.11484	3.88709	1.00394	0.31636
chr2	73509955	73513842	3888	chr2	75087551	75090484	2934	1577119	2.57893	3.88376	1.80247	0.179414
chr2	73612467	73616880	4414	chr2	73963377	73965775	2399	349902	-2.93507	4.03679	1.97986	0.159405
chr2	73612467	73616880	4414	chr2	74152296	74155317	3022	539133	-2.10967	3.88438	1.00111	0.317041
chr2	73612467	73616880	4414	chr2	74723915	74725860	1946	1110214	2.57893	3.88376	1.80247	0.179414
chr2	73757094	73758996	1903	chr2	75184245	75187089	2845	1427622	-2.10967	3.88438	1.00111	0.317041
chr2	73963377	73965775	2399	chr2	73998866	74000759	1894	35236	-2.11484	3.88709	1.00394	0.31636
chr2	73963377	73965775	2399	chr2	74006050	74008047	1998	42472	-3.45827	4.17466	2.93719	0.0865614
chr2	73963377	73965775	2399	chr2	74264595	74266302	1708	300872	2.57893	3.88376	1.80247	0.179414
chr2	73963377	73965775	2399	chr2	74373357	74376211	2855	410208	1.33324	4.16825	0.807817	0.368766
chr2	73963377	73965775	2399	chr2	74404215	74406835	2621	440949	-2.11484	3.88709	1.00394	0.31636
chr2	73963377	73965775	2399	chr2	74516546	74519583	3038	553488	-2.10967	3.88438	1.00111	0.317041
chr2	73963377	73965775	2399	chr2	74647550	74650579	3030	684488	-2.11484	3.88709	1.00394	0.31636
chr2	73963377	73965775	2399	chr2	74683368	74687712	4345	720964	-2.10967	3.88438	1.00111	0.317041
chr2	73963377	73965775	2399	chr2	74755284	74758433	3150	792282	2.64212	3.90778	1.85425	0.17329
chr2	73963377	73965775	2399	chr2	75075922	75078349	2428	1112559	-2.10967	3.88438	1.00111	0.317041
chr2	73963377	73965775	2399	chr2	75184245	75187089	2845	1221091	-2.10967	3.88438	1.00111	0.317041
chr2	73998866	74000759	1894	chr2	74006050	74008047	1998	7236	-0.35115	4.16885	0.0525494	0.818685
chr2	73998866	74000759	1894	chr2	74059357	74062011	2655	60871	-2.10967	3.88438	1.00111	0.317041
chr2	73998866	74000759	1894	chr2	74152296	74155317	3022	153994	-2.10967	3.88438	1.00111	0.317041
chr2	73998866	74000759	1894	chr2	74264595	74266302	1708	265636	-2.10967	3.88438	1.00111	0.317041
chr2	73998866	74000759	1894	chr2	74373357	74376211	2855	374971	-2.10967	3.88438	1.00111	0.317041
chr2	73998866	74000759	1894	chr2	74404215	74406835	2621	405712	-2.10967	3.88438	1.00111	0.317041
chr2	73998866	74000759	1894	chr2	74647550	74650579	3030	649252	-2.10967	3.88438	1.00111	0.317041
chr2	73998866	74000759	1894	chr2	75060941	75064525	3585	1062920	-2.10967	3.88438	1.00111	0.317041
chr2	74006050	74008047	1998	chr2	74152296	74155317	3022	146758	-2.11484	3.88709	1.00394	0.31636
chr2	74006050	74008047	1998	chr2	74246863	74249386	2524	241076	-2.10967	3.88438	1.00111	0.317041
chr2	74006050	74008047	1998	chr2	74373357	74376211	2855	367735	-2.93507	4.03679	1.97986	0.159405
chr2	74006050	74008047	1998	chr2	74424372	74428352	3981	419313	-0.361142	4.17406	0.0551936	0.814261
chr2	74006050	74008047	1998	chr2	74516546	74519583	3038	511016	-2.10967	3.88438	1.00111	0.317041
chr2	74006050	74008047	1998	chr2	74617898	74620467	2570	612134	0.469252	4.03353	0.0789089	0.778781
chr2	74006050	74008047	1998	chr2	74698574	74700881	2308	692679	-2.11484	3.88709	1.00394	0.31636
chr2	74006050	74008047	1998	chr2	74755284	74758433	3150	749810	0.464089	4.03619	0.0775205	0.780686
chr2	74059357	74062011	2655	chr2	74092532	74093975	1444	32569	3.44292	4.03292	3.53119	0.0602246
chr2	74059357	74062011	2655	chr2	74152296	74155317	3022	93122	-2.94007	4.03946	1.98523	0.15884
chr2	74059357	74062011	2655	chr2	74209996	74213882	3887	151255	-2.10967	3.88438	1.00111	0.317041
chr2	74059357	74062011	2655	chr2	74258074	74260144	2071	198425	0.464089	4.03619	0.0775205	0.780686
chr2	74059357	74062011	2655	chr2	74264595	74266302	1708	204764	0.469252	4.03353	0.0789089	0.778781
chr2	74059357	74062011	2655	chr2	74373357	74376211	2855	314100	2.57893	3.88376	1.80247	0.179414
chr2	74059357	74062011	2655	chr2	74407558	74409736	2179	347963	-0.356139	4.17145	0.0538612	0.816476
chr2	74059357	74062011	2655	chr2	74412605	74414015	1411	352626	-2.93008	4.03414	1.97452	0.159969
chr2	74059357	74062011	2655	chr2	74755284	74758433	3150	696174	2.57893	3.88376	1.80247	0.179414
chr2	74092532	74093975	1444	chr2	74209996	74213882	3887	118685	-2.11484	3.88709	1.00394	0.31636
chr2	74092532	74093975	1444	chr2	74246863	74249386	2524	154871	-2.10967	3.88438	1.00111	0.317041
chr2	74092532	74093975	1444	chr2	74373357	74376211	2855	281530	-2.11484	3.88709	1.00394	0.31636
chr2	74092532	74093975	1444	chr2	74424372	74428352	3981	333108	2.57893	3.88376	1.80247	0.179414
chr2	74092532	74093975	1444	chr2	74683368	74687712	4345	592286	-2.10967	3.88438	1.00111	0.317041
chr2	74092532	74093975	1444	chr2	74708477	74711314	2838	616642	-2.10967	3.88438	1.00111	0.317041
chr2	74152296	74155317	3022	chr2	74209996	74213882	3887	58132	0.517846	4.70221	0.250541	0.616695
chr2	74152296	74155317	3022	chr2	74246863	74249386	2524	94318	2.57893	3.88376	1.80247	0.179414
chr2	74152296	74155317	3022	chr2	74258074	74260144	2071	105302	0.140141	4.60928	0.0165873	0.897522
chr2	74152296	74155317	3022	chr2	74264595	74266302	1708	111642	0.507851	4.29421	0.144875	0.703482
chr2	74152296	74155317	3022	chr2	74373357	74376211	2855	220977	0.469252	4.03353	0.0789089	0.778781
chr2	74152296	74155317	3022	chr2	74404215	74406835	2621	251718	0.195226	4.63465	0.030749	0.860802
chr2	74152296	74155317	3022	chr2	74407558	74409736	2179	254840	0.469252	4.03353	0.0789089	0.778781
chr2	74152296	74155317	3022	chr2	74412605	74414015	1411	259503	-2.93507	4.03679	1.97986	0.159405
chr2	74152296	74155317	3022	chr2	74424372	74428352	3981	272555	-3.83774	4.29794	3.86427	0.0493245
chr2	74152296	74155317	3022	chr2	74516546	74519583	3038	364258	-3.84243	4.3005	3.87397	0.0490403
chr2	74152296	74155317	3022	chr2	74708477	74711314	2838	556089	-2.10967	3.88438	1.00111	0.317041
chr2	74209996	74213882	3887	chr2	74246863	74249386	2524	36185	0.135455	4.6117	0.0155733	0.900687
chr2	74209996	74213882	3887	chr2	74258074	74260144	2071	47170	0.507851	4.29421	0.144875	0.703482
chr2	74209996	74213882	3887	chr2	74264595	74266302	1708	53509	0.52459	4.50933	0.20708	0.649066
chr2	74209996	74213882	3887	chr2	74373357	74376211	2855	162845	0.469252	4.03353	0.0789089	0.778781
chr2	74209996	74213882	3887	chr2	74404215	74406835	2621	193586	-1.5537	4.51291	1.37696	0.24062
chr2	74209996	74213882	3887	chr2	74407558	74409736	2179	196708	-2.11484	3.88709	1.00394	0.31636
chr2	74209996	74213882	3887	chr2	74412605	74414015	1411	201371	-2.10967	3.88438	1.00111	0.317041
chr2	74209996	74213882	3887	chr2	74617898	74620467	2570	407243	0.469252	4.03353	0.0789089	0.778781
chr2	74209996	74213882	3887	chr2	74678907	74680631	1725	467830	-0.361142	4.17406	0.0551936	0.814261
chr2	74209996	74213882	3887	chr2	74683368	74687712	4345	473601	2.64212	3.90778	1.85425	0.17329
chr2	74209996	74213882	3887	chr2	74708477	74711314	2838	497956	-2.11484	3.88709	1.00394	0.31636
chr2	74209996	74213882	3887	chr2	74770811	74772151	1341	559542	-2.10967	3.88438	1.00111	0.317041
chr2	74209996	74213882	3887	chr2	74781051	74782912	1862	570042	2.57893	3.88376	1.80247	0.179414
chr2	74209996	74213882	3887	chr2	75936599	75939134	2536	1725927	-2.10967	3.88438	1.00111	0.317041
chr2	74246863	74249386	2524	chr2	74258074	74260144	2071	10984	-0.0288613	4.86814	0.000780528	0.977712
chr2	74246863	74249386	2524	chr2	74264595	74266302	1708	17324	-2.10967	3.88438	1.00111	0.317041
chr2	74246863	74249386	2524	chr2	74404215	74406835	2621	157400	-2.10967	3.88438	1.00111	0.317041
chr2	74246863	74249386	2524	chr2	74516546	74519583	3038	269940	-2.10967	3.88438	1.00111	0.317041
chr2	74246863	74249386	2524	chr2	74647550	74650579	3030	400940	-2.11484	3.88709	1.00394	0.31636
chr2	74246863	74249386	2524	chr2	74708477	74711314	2838	461771	-2.11484	3.88709	1.00394	0.31636
chr2	74258074	74260144	2071	chr2	74264595	74266302	1708	6339	0.87324	4.80973	0.770591	0.380034
chr2	74258074	74260144	2071	chr2	74373357	74376211	2855	115675	-3.46312	4.17727	2.94485	0.0861515
chr2	74258074	74260144	2071	chr2	74404215	74406835	2621	146416	-2.10967	3.88438	1.00111	0.317041
chr2	74258074	74260144	2071	chr2	74407558	74409736	2179	149538	-2.11484	3.88709	1.00394	0.31636
chr2	74258074	74260144	2071	chr2	74424372	74428352	3981	167253	-2.10967	3.88438	1.00111	0.317041
chr2	74258074	74260144	2071	chr2	74516546	74519583	3038	258955	2.57893	3.88376	1.80247	0.179414
chr2	74258074	74260144	2071	chr2	74617898	74620467	2570	360073	0.469252	4.03353	0.0789089	0.778781
chr2	74258074	74260144	2071	chr2	74678907	74680631	1725	420660	-2.11484	3.88709	1.00394	0.31636
chr2	74258074	74260144	2071	chr2	74708477	74711314	2838	450786	-2.93507	4.03679	1.97986	0.159405
chr2	74258074	74260144	2071	chr2	75060941	75064525	3585	803624	-2.11484	3.88709	1.00394	0.31636
chr2	74264595	74266302	1708	chr2	74533275	74534887	1613	268632	-2.10967	3.88438	1.00111	0.317041
chr2	74264595	74266302	1708	chr2	74723915	74725860	1946	459439	-2.11484	3.88709	1.00394	0.31636
chr2	74264595	74266302	1708	chr2	74733480	74737511	4032	470047	-2.11484	3.88709	1.00394	0.31636
chr2	74373357	74376211	2855	chr2	74404215	74406835	2621	30741	1.48375	4.53184	1.60682	0.20494
chr2	74373357	74376211	2855	chr2	74407558	74409736	2179	33863	-0.869674	4.29223	0.365995	0.545196
chr2	74373357	74376211	2855	chr2	74424372	74428352	3981	51578	-2.94007	4.03946	1.98523	0.15884
chr2	74373357	74376211	2855	chr2	74516546	74519583	3038	143280	3.44292	4.03292	3.53119	0.0602246
chr2	74373357	74376211	2855	chr2	74533275	74534887	1613	159297	2.57893	3.88376	1.80247	0.179414
chr2	74373357	74376211	2855	chr2	74617898	74620467	2570	244398	2.57893	3.88376	1.80247	0.179414
chr2	74373357	74376211	2855	chr2	74647550	74650579	3030	274280	0.469252	4.03353	0.0789089	0.778781
chr2	74373357	74376211	2855	chr2	74755284	74758433	3150	382074	2.57893	3.88376	1.80247	0.179414
chr2	74404215	74406835	2621	chr2	74412605	74414015	1411	7785	0.272106	4.81263	0.0733866	0.786468
chr2	74404215	74406835	2621	chr2	74424372	74428352	3981	20837	-0.879339	4.29735	0.373495	0.541106
chr2	74404215	74406835	2621	chr2	74617898	74620467	2570	213657	-2.10967	3.88438	1.00111	0.317041
chr2	74404215	74406835	2621	chr2	74647550	74650579	3030	243539	0.464089	4.03619	0.0775205	0.780686
chr2	74404215	74406835	2621	chr2	74678907	74680631	1725	274244	-2.10967	3.88438	1.00111	0.317041
chr2	74404215	74406835	2621	chr2	74683368	74687712	4345	280015	2.57893	3.88376	1.80247	0.179414
chr2	74404215	74406835	2621	chr2	74698574	74700881	2308	294202	-2.11484	3.88709	1.00394	0.31636
chr2	74404215	74406835	2621	chr2	74733480	74737511	4032	329970	-2.11484	3.88709	1.00394	0.31636
chr2	74404215	74406835	2621	chr2	74781051	74782912	1862	376456	-2.10967	3.88438	1.00111	0.317041
chr2	74404215	74406835	2621	chr2	75055405	75057276	1872	650815	-2.11484	3.88709	1.00394	0.31636
chr2	74404215	74406835	2621	chr2	75075922	75078349	2428	671610	-2.10967	3.88438	1.00111	0.317041
chr2	74404215	74406835	2621	chr2	75184245	75187089	2845	780142	2.57893	3.88376	1.80247	0.179414
chr2	74407558	74409736	2179	chr2	74424372	74428352	3981	17715	1.42052	4.51123	1.48316	0.223281
chr2	74407558	74409736	2179	chr2	74516546	74519583	3038	109417	-0.361142	4.17406	0.0551936	0.814261
chr2	74407558	74409736	2179	chr2	74533275	74534887	1613	125434	-2.10967	3.88438	1.00111	0.317041
chr2	74407558	74409736	2179	chr2	74690853	74693647	2795	283603	-2.93008	4.03414	1.97452	0.159969
chr2	74407558	74409736	2179	chr2	74723915	74725860	1946	316240	-2.10967	3.88438	1.00111	0.317041
chr2	74407558	74409736	2179	chr2	74733480	74737511	4032	326848	-2.10967	3.88438	1.00111	0.317041
chr2	74407558	74409736	2179	chr2	74755284	74758433	3150	348211	-2.11484	3.88709	1.00394	0.31636
chr2	74407558	74409736	2179	chr2	74781051	74782912	1862	373334	2.57893	3.88376	1.80247	0.179414
chr2	74407558	74409736	2179	chr2	75116615	75118494	1880	708907	2.57893	3.88376	1.80247	0.179414
chr2	74412605	74414015	1411	chr2	74424372	74428352	3981	13052	-2.10967	3.88438	1.00111	0.317041
chr2	74412605	74414015	1411	chr2	74617898	74620467	2570	205872	2.57893	3.88376	1.80247	0.179414
chr2	74412605	74414015	1411	chr2	74647550	74650579	3030	235754	-2.11484	3.88709	1.00394	0.31636
chr2	74412605	74414015	1411	chr2	74683368	74687712	4345	272230	2.57893	3.88376	1.80247	0.179414
chr2	74412605	74414015	1411	chr2	74698574	74700881	2308	286417	2.57893	3.88376	1.80247	0.179414
chr2	74412605	74414015	1411	chr2	74708477	74711314	2838	296585	-2.11484	3.88709	1.00394	0.31636
chr2	74412605	74414015	1411	chr2	74733480	74737511	4032	322185	-2.93507	4.03679	1.97986	0.159405
chr2	74412605	74414015	1411	chr2	75055405	75057276	1872	643030	-2.11484	3.88709	1.00394	0.31636
chr2	74412605	74414015	1411	chr2	75060941	75064525	3585	649423	-2.11484	3.88709	1.00394	0.31636
chr2	74424372	74428352	3981	chr2	74683368	74687712	4345	259178	-2.11484	3.88709	1.00394	0.31636
chr2	74516546	74519583	3038	chr2	74533275	74534887	1613	16016	-0.35115	4.16885	0.0525494	0.818685
chr2	74516546	74519583	3038	chr2	74617898	74620467	2570	101118	-2.10967	3.88438	1.00111	0.317041
chr2	74516546	74519583	3038	chr2	74647550	74650579	3030	131000	0.574257	4.31509	0.180164	0.671232
chr2	74516546	74519583	3038	chr2	74733480	74737511	4032	217431	0.469252	4.03353	0.0789089	0.778781
chr2	74516546	74519583	3038	chr2	75060941	75064525	3585	544668	-3.45827	4.17466	2.93719	0.0865614
chr2	74516546	74519583	3038	chr2	75184245	75187089	2845	667602	-2.10967	3.88438	1.00111	0.317041
chr2	74533275	74534887	1613	chr2	74698574	74700881	2308	165646	-2.10967	3.88438	1.00111	0.317041
chr2	74533275	74534887	1613	chr2	74755284	74758433	3150	222777	-2.10967	3.88438	1.00111	0.317041
chr2	74617898	74620467	2570	chr2	74647550	74650579	3030	29882	2.64212	3.90778	1.85425	0.17329
chr2	74617898	74620467	2570	chr2	74678907	74680631	1725	60586	2.64212	3.90778	1.85425	0.17329
chr2	74617898	74620467	2570	chr2	74683368	74687712	4345	66357	-0.356139	4.17145	0.0538612	0.816476
chr2	74617898	74620467	2570	chr2	74690853	74693647	2795	73067	2.57893	3.88376	1.80247	0.179414
chr2	74617898	74620467	2570	chr2	74698574	74700881	2308	80545	-2.10967	3.88438	1.00111	0.317041
chr2	74617898	74620467	2570	chr2	74733480	74737511	4032	116313	-2.11484	3.88709	1.00394	0.31636
chr2	74617898	74620467	2570	chr2	74755284	74758433	3150	137676	-2.94007	4.03946	1.98523	0.15884
chr2	74617898	74620467	2570	chr2	74770811	74772151	1341	152298	2.57893	3.88376	1.80247	0.179414
chr2	74617898	74620467	2570	chr2	75075922	75078349	2428	457953	2.57893	3.88376	1.80247	0.179414
chr2	74617898	74620467	2570	chr2	75184245	75187089	2845	566484	-2.93507	4.03679	1.97986	0.159405
chr2	74647550	74650579	3030	chr2	74678907	74680631	1725	30704	2.57893	3.88376	1.80247	0.179414
chr2	74647550	74650579	3030	chr2	74683368	74687712	4345	36475	0.519764	4.51179	0.203568	0.651856
chr2	74647550	74650579	3030	chr2	74690853	74693647	2795	43185	-0.879339	4.29735	0.373495	0.541106
chr2	74647550	74650579	3030	chr2	74698574	74700881	2308	50663	-2.10967	3.88438	1.00111	0.317041
chr2	74647550	74650579	3030	chr2	74708477	74711314	2838	60831	-2.93008	4.03414	1.97452	0.159969
chr2	74647550	74650579	3030	chr2	74723915	74725860	1946	75823	-2.10967	3.88438	1.00111	0.317041
chr2	74647550	74650579	3030	chr2	74733480	74737511	4032	86431	1.04311	4.40446	0.713767	0.398196
chr2	74647550	74650579	3030	chr2	74755284	74758433	3150	107794	-2.11484	3.88709	1.00394	0.31636
chr2	74647550	74650579	3030	chr2	74770811	74772151	1341	122416	-2.11484	3.88709	1.00394	0.31636
chr2	74647550	74650579	3030	chr2	74781051	74782912	1862	132917	-2.94007	4.03946	1.98523	0.15884
chr2	74678907	74680631	1725	chr2	74683368	74687712	4345	5771	-1.16501	4.79577	1.13614	0.28647
chr2	74678907	74680631	1725	chr2	74690853	74693647	2795	12481	0.519764	4.51179	0.203568	0.651856
chr2	74678907	74680631	1725	chr2	74698574	74700881	2308	19958	-0.35115	4.16885	0.0525494	0.818685
chr2	74678907	74680631	1725	chr2	74708477	74711314	2838	30126	-0.361142	4.17406	0.0551936	0.814261
chr2	74678907	74680631	1725	chr2	74723915	74725860	1946	45118	-2.94007	4.03946	1.98523	0.15884
chr2	74678907	74680631	1725	chr2	74733480	74737511	4032	55726	0.464089	4.03619	0.0775205	0.780686
chr2	74678907	74680631	1725	chr2	74755284	74758433	3150	77089	0.464089	4.03619	0.0775205	0.780686
chr2	74678907	74680631	1725	chr2	74770811	74772151	1341	91712	-2.10967	3.88438	1.00111	0.317041
chr2	74678907	74680631	1725	chr2	74781051	74782912	1862	102212	-2.11484	3.88709	1.00394	0.31636
chr2	74678907	74680631	1725	chr2	75184245	75187089	2845	505898	-2.10967	3.88438	1.00111	0.317041
chr2	74683368	74687712	4345	chr2	74690853	74693647	2795	6710	-1.2092	5.39005	2.02274	0.15496
chr2	74683368	74687712	4345	chr2	74698574	74700881	2308	14187	-0.399516	4.5173	0.110191	0.739927
chr2	74683368	74687712	4345	chr2	74708477	74711314	2838	24355	0.152662	5.27686	0.0362695	0.84896
chr2	74683368	74687712	4345	chr2	74723915	74725860	1946	39347	-2.94007	4.03946	1.98523	0.15884
chr2	74683368	74687712	4345	chr2	74733480	74737511	4032	49955	0.902154	4.60873	0.686877	0.407229
chr2	74683368	74687712	4345	chr2	74755284	74758433	3150	71318	-0.35115	4.16885	0.0525494	0.818685
chr2	74683368	74687712	4345	chr2	74770811	74772151	1341	85941	-0.35115	4.16885	0.0525494	0.818685
chr2	74683368	74687712	4345	chr2	74927579	74929665	2087	243082	2.57893	3.88376	1.80247	0.179414
chr2	74683368	74687712	4345	chr2	75075922	75078349	2428	391595	-2.10967	3.88438	1.00111	0.317041
chr2	74683368	74687712	4345	chr2	75184245	75187089	2845	500127	2.57893	3.88376	1.80247	0.179414
chr2	74683368	74687712	4345	chr2	75936599	75939134	2536	1252326	-2.11484	3.88709	1.00394	0.31636
chr2	74690853	74693647	2795	chr2	74698574	74700881	2308	7477	-0.884191	4.29992	0.37729	0.539057
chr2	74690853	74693647	2795	chr2	74708477	74711314	2838	17645	0.521537	4.86532	0.299694	0.584074
chr2	74690853	74693647	2795	chr2	74723915	74725860	1946	32637	1.3895	4.19452	0.866914	0.351811
chr2	74690853	74693647	2795	chr2	74733480	74737511	4032	43245	1.03813	4.40697	0.707525	0.400267
chr2	74690853	74693647	2795	chr2	74755284	74758433	3150	64608	1.32808	4.17086	0.802402	0.370376
chr2	74698574	74700881	2308	chr2	74708477	74711314	2838	10168	0.350602	5.11019	0.161585	0.687701
chr2	74698574	74700881	2308	chr2	74723915	74725860	1946	25160	-2.10967	3.88438	1.00111	0.317041
chr2	74698574	74700881	2308	chr2	74733480	74737511	4032	35768	2.57893	3.88376	1.80247	0.179414
chr2	74698574	74700881	2308	chr2	74755284	74758433	3150	57131	-0.390133	4.51235	0.105361	0.745489
chr2	74698574	74700881	2308	chr2	75060941	75064525	3585	363005	-2.93008	4.03414	1.97452	0.159969
chr2	74698574	74700881	2308	chr2	75936599	75939134	2536	1238139	-2.11484	3.88709	1.00394	0.31636
chr2	74708477	74711314	2838	chr2	74723915	74725860	1946	14992	-0.632831	4.63521	0.301763	0.582779
chr2	74708477	74711314	2838	chr2	74733480	74737511	4032	25600	0.175819	5.17089	0.0423502	0.836954
chr2	74708477	74711314	2838	chr2	74755284	74758433	3150	46963	-1.63482	5.41589	3.34017	0.0676076
chr2	74708477	74711314	2838	chr2	74770811	74772151	1341	61585	2.57893	3.88376	1.80247	0.179414
chr2	74708477	74711314	2838	chr2	74781051	74782912	1862	72086	-2.11484	3.88709	1.00394	0.31636
chr2	74708477	74711314	2838	chr2	74927579	74929665	2087	218726	-2.11484	3.88709	1.00394	0.31636
chr2	74708477	74711314	2838	chr2	75060941	75064525	3585	352837	-2.10967	3.88438	1.00111	0.317041
chr2	74708477	74711314	2838	chr2	75075922	75078349	2428	367240	2.57893	3.88376	1.80247	0.179414
chr2	74723915	74725860	1946	chr2	74733480	74737511	4032	10608	-1.51006	4.95204	2.07269	0.149957
chr2	74723915	74725860	1946	chr2	74755284	74758433	3150	31971	0.464089	4.03619	0.0775205	0.780686
chr2	74723915	74725860	1946	chr2	74770811	74772151	1341	46593	0.464089	4.03619	0.0775205	0.780686
chr2	74723915	74725860	1946	chr2	75060941	75064525	3585	337845	-2.10967	3.88438	1.00111	0.317041
chr2	74733480	74737511	4032	chr2	74755284	74758433	3150	21363	0.236221	5.76552	0.113935	0.735708
chr2	74733480	74737511	4032	chr2	74770811	74772151	1341	35985	0.469252	4.03353	0.0789089	0.778781
chr2	74733480	74737511	4032	chr2	74781051	74782912	1862	46486	0.469252	4.03353	0.0789089	0.778781
chr2	74733480	74737511	4032	chr2	75060941	75064525	3585	327237	-0.356139	4.17145	0.0538612	0.816476
chr2	74733480	74737511	4032	chr2	75075922	75078349	2428	341640	0.469252	4.03353	0.0789089	0.778781
chr2	74733480	74737511	4032	chr2	75087551	75090484	2934	353522	2.57893	3.88376	1.80247	0.179414
chr2	74755284	74758433	3150	chr2	74770811	74772151	1341	14622	-3.45827	4.17466	2.93719	0.0865614
chr2	74755284	74758433	3150	chr2	74781051	74782912	1862	25123	-0.0153495	4.41006	0.000109797	0.99164
chr2	74755284	74758433	3150	chr2	75060941	75064525	3585	305874	-0.356139	4.17145	0.0538612	0.816476
chr2	74770811	74772151	1341	chr2	74781051	74782912	1862	10500	-2.11484	3.88709	1.00394	0.31636
chr2	74781051	74782912	1862	chr2	75075922	75078349	2428	295154	-2.10967	3.88438	1.00111	0.317041
chr2	74927579	74929665	2087	chr2	75116615	75118494	1880	188932	-2.10967	3.88438	1.00111	0.317041
chr2	75055405	75057276	1872	chr2	75060941	75064525	3585	6392	-3.4486	4.16944	2.92196	0.0873815
chr2	75055405	75057276	1872	chr2	75075922	75078349	2428	20795	-0.811303	4.31827	0.32233	0.570211
chr2	75055405	75057276	1872	chr2	75936599	75939134	2536	881526	2.57893	3.88376	1.80247	0.179414
chr2	75060941	75064525	3585	chr2	75075922	75078349	2428	14402	0.505452	5.01975	0.322532	0.57009
chr2	75060941	75064525	3585	chr2	75087551	75090484	2934	26284	-2.94007	4.03946	1.98523	0.15884
chr2	75060941	75064525	3585	chr2	75184245	75187089	2845	122934	-2.93008	4.03414	1.97452	0.159969
chr2	75060941	75064525	3585	chr2	75642705	75644792	2088	581015	-2.11484	3.88709	1.00394	0.31636
chr2	75060941	75064525	3585	chr2	75659431	75662108	2678	598036	2.57893	3.88376	1.80247	0.179414
chr2	75060941	75064525	3585	chr2	75936599	75939134	2536	875133	-2.11484	3.88709	1.00394	0.31636
chr2	75075922	75078349	2428	chr2	75087551	75090484	2934	11882	3.44292	4.03292	3.53119	0.0602246
chr2	75075922	75078349	2428	chr2	75116615	75118494	1880	40419	2.57893	3.88376	1.80247	0.179414
chr2	75075922	75078349	2428	chr2	75184245	75187089	2845	108531	-2.93008	4.03414	1.97452	0.159969
chr2	75184245	75187089	2845	chr2	75659431	75662108	2678	475102	-2.11484	3.88709	1.00394	0.31636
chr2	75184245	75187089	2845	chr2	75872902	75875761	2860	688664	2.57893	3.88376	1.80247	0.179414
chr2	75184245	75187089	2845	chr2	75936599	75939134	2536	752199	0.464089	4.03619	0.0775205	0.780686
chr2	75872902	75875761	2860	chr2	75936599	75939134	2536	63535	-0.292941	4.19512	0.0385064	0.84443
chr2	75936599	75939134	2536	chr2	77242525	77247450	4926	1307121	-2.10967	3.88438	1.00111	0.317041
chr2	80354954	80356215	1262	chr2	81089953	81092207	2255	735495	-2.10967	3.88438	1.00111	0.317041
chr2	80354954	80356215	1262	chr2	81141854	81143519	1666	787102	2.57893	3.88376	1.80247	0.179414
chr2	80552939	80555370	2432	chr2	80963010	80966084	3075	410392	-2.93008	4.03414	1.97452	0.159969
chr2	80552939	80555370	2432	chr2	80975163	80977378	2216	422116	-2.10967	3.88438	1.00111	0.317041
chr2	80552939	80555370	2432	chr2	81054574	81060993	6420	503629	-2.11484	3.88709	1.00394	0.31636
chr2	80756741	80758598	1858	chr2	80963010	80966084	3075	206877	-1.80993	4.61523	1.9842	0.158949
chr2	80756741	80758598	1858	chr2	80975163	80977378	2216	218601	-2.10967	3.88438	1.00111	0.317041
chr2	80756741	80758598	1858	chr2	81054574	81060993	6420	300114	1.03813	4.40697	0.707525	0.400267
chr2	80756741	80758598	1858	chr2	81089953	81092207	2255	333410	-0.00568427	4.40503	1.16462e-05	0.997277
chr2	80756741	80758598	1858	chr2	81141854	81143519	1666	385017	2.57893	3.88376	1.80247	0.179414
chr2	80756741	80758598	1858	chr2	81267138	81268587	1450	510193	-2.10967	3.88438	1.00111	0.317041
chr2	80933247	80934995	1749	chr2	80963010	80966084	3075	30426	-2.93008	4.03414	1.97452	0.159969
chr2	80933247	80934995	1749	chr2	81054574	81060993	6420	123662	2.57893	3.88376	1.80247	0.179414
chr2	80933247	80934995	1749	chr2	81089953	81092207	2255	156959	-0.356139	4.17145	0.0538612	0.816476
chr2	80963010	80966084	3075	chr2	80975163	80977378	2216	11723	-0.617558	4.86636	0.376782	0.539331
chr2	80963010	80966084	3075	chr2	81054574	81060993	6420	93236	-0.905367	6.08846	1.80874	0.17866
chr2	80963010	80966084	3075	chr2	81089953	81092207	2255	126533	-0.583737	5.282	0.478787	0.488972
chr2	80963010	80966084	3075	chr2	81109012	81110557	1546	145237	-3.45827	4.17466	2.93719	0.0865614
chr2	80963010	80966084	3075	chr2	81267138	81268587	1450	303315	0.469252	4.03353	0.0789089	0.778781
chr2	80975163	80977378	2216	chr2	81054574	81060993	6420	81513	2.29899	4.42967	3.10431	0.0780852
chr2	80975163	80977378	2216	chr2	81089953	81092207	2255	114809	-4.14172	4.41372	4.7795	0.0288005
chr2	81054574	81060993	6420	chr2	81089953	81092207	2255	33296	-0.57738	6.48578	0.957499	0.327818
chr2	81054574	81060993	6420	chr2	81109012	81110557	1546	52001	1.03312	4.40949	0.701291	0.40235
chr2	81054574	81060993	6420	chr2	81141854	81143519	1666	84903	-2.94007	4.03946	1.98523	0.15884
chr2	81089953	81092207	2255	chr2	81109012	81110557	1546	18704	-3.83774	4.29794	3.86427	0.0493245
chr2	81089953	81092207	2255	chr2	81141854	81143519	1666	51606	0.469252	4.03353	0.0789089	0.778781
chr2	84679067	84680601	1535	chr2	84685259	84687827	2569	6709	0.469252	4.03353	0.0789089	0.778781
chr2	84679067	84680601	1535	chr2	85195931	85201013	5083	518638	-2.10967	3.88438	1.00111	0.317041
chr2	84679067	84680601	1535	chr2	86666300	86669468	3169	1988050	-2.10967	3.88438	1.00111	0.317041
chr2	84685259	84687827	2569	chr2	84801624	84802958	1335	115748	-2.10967	3.88438	1.00111	0.317041
chr2	84685259	84687827	2569	chr2	85114980	85117345	2366	429619	-2.11484	3.88709	1.00394	0.31636
chr2	84685259	84687827	2569	chr2	85132086	85134242	2157	446621	-2.10967	3.88438	1.00111	0.317041
chr2	84685259	84687827	2569	chr2	85145720	85148330	2611	460482	-2.10967	3.88438	1.00111	0.317041
chr2	84685259	84687827	2569	chr2	85165036	85167881	2846	479915	-0.35115	4.16885	0.0525494	0.818685
chr2	84685259	84687827	2569	chr2	85195931	85201013	5083	511929	-2.10967	3.88438	1.00111	0.317041
chr2	84685259	84687827	2569	chr2	85552838	85556636	3799	868194	2.57893	3.88376	1.80247	0.179414
chr2	84685259	84687827	2569	chr2	85644970	85647377	2408	959630	-2.11484	3.88709	1.00394	0.31636
chr2	84801624	84802958	1335	chr2	85165036	85167881	2846	364167	-2.10967	3.88438	1.00111	0.317041
chr2	85008989	85011725	2737	chr2	85114980	85117345	2366	105805	2.57893	3.88376	1.80247	0.179414
chr2	85008989	85011725	2737	chr2	85132086	85134242	2157	122807	-2.10967	3.88438	1.00111	0.317041
chr2	85008989	85011725	2737	chr2	85195931	85201013	5083	188115	-2.10967	3.88438	1.00111	0.317041
chr2	85043292	85045677	2386	chr2	85059487	85062640	3154	16579	-0.879339	4.29735	0.373495	0.541106
chr2	85043292	85045677	2386	chr2	85119308	85122986	3679	76662	-0.35115	4.16885	0.0525494	0.818685
chr2	85043292	85045677	2386	chr2	85132086	85134242	2157	88679	2.57893	3.88376	1.80247	0.179414
chr2	85043292	85045677	2386	chr2	85153246	85154993	1748	109635	0.464089	4.03619	0.0775205	0.780686
chr2	85043292	85045677	2386	chr2	85552838	85556636	3799	510252	2.57893	3.88376	1.80247	0.179414
chr2	85059487	85062640	3154	chr2	85119308	85122986	3679	60083	2.57893	3.88376	1.80247	0.179414
chr2	85059487	85062640	3154	chr2	85145720	85148330	2611	85961	-2.10967	3.88438	1.00111	0.317041
chr2	85059487	85062640	3154	chr2	85165036	85167881	2846	105395	-2.11484	3.88709	1.00394	0.31636
chr2	85059487	85062640	3154	chr2	85195931	85201013	5083	137408	1.33324	4.16825	0.807817	0.368766
chr2	85059487	85062640	3154	chr2	86261663	86266696	5034	1203116	2.64212	3.90778	1.85425	0.17329
chr2	85059487	85062640	3154	chr2	86843313	86851695	8383	1786440	-2.10967	3.88438	1.00111	0.317041
chr2	85114980	85117345	2366	chr2	85132086	85134242	2157	17001	-0.406843	4.78584	0.155025	0.693779
chr2	85114980	85117345	2366	chr2	85145720	85148330	2611	30862	0.757021	4.94545	0.678284	0.410178
chr2	85114980	85117345	2366	chr2	85153246	85154993	1748	37957	-0.0153495	4.41006	0.000109797	0.99164
chr2	85114980	85117345	2366	chr2	85165036	85167881	2846	50296	0.218417	4.78766	0.0485238	0.825652
chr2	85114980	85117345	2366	chr2	85172790	85174924	2135	57694	0.469252	4.03353	0.0789089	0.778781
chr2	85114980	85117345	2366	chr2	85552838	85556636	3799	438574	-2.93507	4.03679	1.97986	0.159405
chr2	85114980	85117345	2366	chr2	85788076	85789610	1535	672680	-2.10967	3.88438	1.00111	0.317041
chr2	85114980	85117345	2366	chr2	85842380	85845021	2642	727538	2.64212	3.90778	1.85425	0.17329
chr2	85114980	85117345	2366	chr2	86114562	86117207	2646	999722	-2.10967	3.88438	1.00111	0.317041
chr2	85114980	85117345	2366	chr2	86242687	86245888	3202	1128125	2.57893	3.88376	1.80247	0.179414
chr2	85119308	85122986	3679	chr2	85132086	85134242	2157	12017	0.222959	4.78532	0.0504504	0.822281
chr2	85119308	85122986	3679	chr2	85145720	85148330	2611	25878	-1.80993	4.61523	1.9842	0.158949
chr2	85119308	85122986	3679	chr2	85153246	85154993	1748	32972	-0.35115	4.16885	0.0525494	0.818685
chr2	85119308	85122986	3679	chr2	85165036	85167881	2846	45311	-0.399516	4.5173	0.110191	0.739927
chr2	85119308	85122986	3679	chr2	85195931	85201013	5083	77325	-0.35115	4.16885	0.0525494	0.818685
chr2	85119308	85122986	3679	chr2	85552838	85556636	3799	433590	2.57893	3.88376	1.80247	0.179414
chr2	85119308	85122986	3679	chr2	85644970	85647377	2408	525026	-2.11484	3.88709	1.00394	0.31636
chr2	85119308	85122986	3679	chr2	86666300	86669468	3169	1546737	-2.10967	3.88438	1.00111	0.317041
chr2	85119308	85122986	3679	chr2	86843313	86851695	8383	1726357	-2.11484	3.88709	1.00394	0.31636
chr2	85132086	85134242	2157	chr2	85145720	85148330	2611	13861	0.816423	4.78713	0.679457	0.409774
chr2	85132086	85134242	2157	chr2	85153246	85154993	1748	20955	-2.10967	3.88438	1.00111	0.317041
chr2	85132086	85134242	2157	chr2	85165036	85167881	2846	33294	-0.399516	4.5173	0.110191	0.739927
chr2	85132086	85134242	2157	chr2	85172790	85174924	2135	40693	1.32808	4.17086	0.802402	0.370376
chr2	85132086	85134242	2157	chr2	85195931	85201013	5083	65308	0.507851	4.29421	0.144875	0.703482
chr2	85132086	85134242	2157	chr2	85526130	85527468	1339	393635	2.57893	3.88376	1.80247	0.179414
chr2	85132086	85134242	2157	chr2	85552838	85556636	3799	421573	-2.10967	3.88438	1.00111	0.317041
chr2	85132086	85134242	2157	chr2	86261663	86266696	5034	1131015	0.469252	4.03353	0.0789089	0.778781
chr2	85145720	85148330	2611	chr2	85153246	85154993	1748	7094	-2.37405	4.87663	3.90427	0.0481636
chr2	85145720	85148330	2611	chr2	85165036	85167881	2846	19433	-0.163974	4.70275	0.0233493	0.878552
chr2	85145720	85148330	2611	chr2	85172790	85174924	2135	26832	-4.13262	4.40868	4.7565	0.0291879
chr2	85145720	85148330	2611	chr2	85195931	85201013	5083	51447	-2.94007	4.03946	1.98523	0.15884
chr2	85145720	85148330	2611	chr2	85552838	85556636	3799	407712	-2.10967	3.88438	1.00111	0.317041
chr2	85153246	85154993	1748	chr2	85165036	85167881	2846	12339	-0.749613	4.96928	0.580917	0.445953
chr2	85153246	85154993	1748	chr2	85172790	85174924	2135	19737	-0.356139	4.17145	0.0538612	0.816476
chr2	85153246	85154993	1748	chr2	85195931	85201013	5083	44352	0.517846	4.70221	0.250541	0.616695
chr2	85153246	85154993	1748	chr2	85526130	85527468	1339	372679	-2.11484	3.88709	1.00394	0.31636
chr2	85153246	85154993	1748	chr2	85821553	85823923	2371	668618	-2.10967	3.88438	1.00111	0.317041
chr2	85153246	85154993	1748	chr2	85837944	85840407	2464	685056	3.44292	4.03292	3.53119	0.0602246
chr2	85153246	85154993	1748	chr2	86332345	86334406	2062	1179256	-2.10967	3.88438	1.00111	0.317041
chr2	85153246	85154993	1748	chr2	86425809	86427864	2056	1272717	-2.11484	3.88709	1.00394	0.31636
chr2	85165036	85167881	2846	chr2	85172790	85174924	2135	7398	0.116163	5.15125	0.0191381	0.889971
chr2	85165036	85167881	2846	chr2	85195931	85201013	5083	32013	-0.907819	5.03891	0.883869	0.347144
chr2	85165036	85167881	2846	chr2	85526130	85527468	1339	360340	2.57893	3.88376	1.80247	0.179414
chr2	85165036	85167881	2846	chr2	85552838	85556636	3799	388278	-0.287952	4.19248	0.0374025	0.846648
chr2	85165036	85167881	2846	chr2	85580854	85583781	2928	415859	2.57893	3.88376	1.80247	0.179414
chr2	85165036	85167881	2846	chr2	85763409	85768258	4850	599375	-2.10967	3.88438	1.00111	0.317041
chr2	85165036	85167881	2846	chr2	85803931	85806471	2541	638742	-2.11484	3.88709	1.00394	0.31636
chr2	85165036	85167881	2846	chr2	85821553	85823923	2371	656279	-2.10967	3.88438	1.00111	0.317041
chr2	85165036	85167881	2846	chr2	85842380	85845021	2642	677242	2.57893	3.88376	1.80247	0.179414
chr2	85165036	85167881	2846	chr2	86242687	86245888	3202	1077829	-2.10967	3.88438	1.00111	0.317041
chr2	85165036	85167881	2846	chr2	86467048	86469851	2804	1301991	-2.10967	3.88438	1.00111	0.317041
chr2	85165036	85167881	2846	chr2	86666300	86669468	3169	1501425	-2.11484	3.88709	1.00394	0.31636
chr2	85172790	85174924	2135	chr2	85195931	85201013	5083	24615	-1.1607	4.79341	1.12784	0.288237
chr2	85172790	85174924	2135	chr2	85526130	85527468	1339	352942	-2.10967	3.88438	1.00111	0.317041
chr2	85172790	85174924	2135	chr2	85803931	85806471	2541	631344	-2.11484	3.88709	1.00394	0.31636
chr2	85172790	85174924	2135	chr2	85821553	85823923	2371	648881	-2.93507	4.03679	1.97986	0.159405
chr2	85172790	85174924	2135	chr2	86261663	86266696	5034	1090322	-2.10967	3.88438	1.00111	0.317041
chr2	85172790	85174924	2135	chr2	86332345	86334406	2062	1159518	-2.11484	3.88709	1.00394	0.31636
chr2	85172790	85174924	2135	chr2	86467048	86469851	2804	1294592	-2.11484	3.88709	1.00394	0.31636
chr2	85195931	85201013	5083	chr2	85552838	85556636	3799	356265	-2.10967	3.88438	1.00111	0.317041
chr2	85195931	85201013	5083	chr2	85644970	85647377	2408	447701	-2.10967	3.88438	1.00111	0.317041
chr2	85195931	85201013	5083	chr2	85678339	85679940	1602	480667	2.57893	3.88376	1.80247	0.179414
chr2	85195931	85201013	5083	chr2	85763409	85768258	4850	567361	-0.356139	4.17145	0.0538612	0.816476
chr2	85195931	85201013	5083	chr2	85803931	85806471	2541	606729	-2.10967	3.88438	1.00111	0.317041
chr2	85195931	85201013	5083	chr2	86666300	86669468	3169	1469412	-2.11484	3.88709	1.00394	0.31636
chr2	85526130	85527468	1339	chr2	85552838	85556636	3799	27938	-4.14172	4.41372	4.7795	0.0288005
chr2	85526130	85527468	1339	chr2	85580854	85583781	2928	55518	2.57893	3.88376	1.80247	0.179414
chr2	85526130	85527468	1339	chr2	85644970	85647377	2408	119374	-2.11484	3.88709	1.00394	0.31636
chr2	85526130	85527468	1339	chr2	85671527	85674898	3372	146413	2.57893	3.88376	1.80247	0.179414
chr2	85526130	85527468	1339	chr2	85842380	85845021	2642	316901	2.57893	3.88376	1.80247	0.179414
chr2	85552838	85556636	3799	chr2	85580854	85583781	2928	27580	-1.24945	4.4056	0.828221	0.362787
chr2	85552838	85556636	3799	chr2	85644970	85647377	2408	91436	-3.82838	4.29281	3.84501	0.0498944
chr2	85552838	85556636	3799	chr2	85671527	85674898	3372	118475	2.57893	3.88376	1.80247	0.179414
chr2	85552838	85556636	3799	chr2	85678339	85679940	1602	124402	2.57893	3.88376	1.80247	0.179414
chr2	85552838	85556636	3799	chr2	85763409	85768258	4850	211096	2.57893	3.88376	1.80247	0.179414
chr2	85552838	85556636	3799	chr2	85788076	85789610	1535	234106	1.33324	4.16825	0.807817	0.368766
chr2	85552838	85556636	3799	chr2	85803931	85806471	2541	250464	3.44292	4.03292	3.53119	0.0602246
chr2	85552838	85556636	3799	chr2	85821553	85823923	2371	268001	-2.11484	3.88709	1.00394	0.31636
chr2	85552838	85556636	3799	chr2	85837944	85840407	2464	284438	0.464089	4.03619	0.0775205	0.780686
chr2	85552838	85556636	3799	chr2	85842380	85845021	2642	288963	2.57893	3.88376	1.80247	0.179414
chr2	85552838	85556636	3799	chr2	86114562	86117207	2646	561147	2.57893	3.88376	1.80247	0.179414
chr2	85552838	85556636	3799	chr2	86261663	86266696	5034	709442	-2.93008	4.03414	1.97452	0.159969
chr2	85552838	85556636	3799	chr2	86332345	86334406	2062	778638	-2.10967	3.88438	1.00111	0.317041
chr2	85552838	85556636	3799	chr2	86421320	86423324	2005	867585	2.57893	3.88376	1.80247	0.179414
chr2	85552838	85556636	3799	chr2	86666300	86669468	3169	1113147	-2.93507	4.03679	1.97986	0.159405
chr2	85580854	85583781	2928	chr2	85644970	85647377	2408	63856	-0.869674	4.29223	0.365995	0.545196
chr2	85580854	85583781	2928	chr2	85763409	85768258	4850	183516	0.464089	4.03619	0.0775205	0.780686
chr2	85580854	85583781	2928	chr2	85788076	85789610	1535	206525	-2.94007	4.03946	1.98523	0.15884
chr2	85580854	85583781	2928	chr2	86114562	86117207	2646	533567	-2.10967	3.88438	1.00111	0.317041
chr2	85580854	85583781	2928	chr2	86261663	86266696	5034	681862	-2.11484	3.88709	1.00394	0.31636
chr2	85644970	85647377	2408	chr2	85671527	85674898	3372	27039	-3.4486	4.16944	2.92196	0.0873815
chr2	85644970	85647377	2408	chr2	85678339	85679940	1602	32966	-3.45343	4.17205	2.92956	0.0869714
chr2	85644970	85647377	2408	chr2	85763409	85768258	4850	119660	-0.626131	4.87097	0.387051	0.533853
chr2	85644970	85647377	2408	chr2	85788076	85789610	1535	142669	1.33324	4.16825	0.807817	0.368766
chr2	85644970	85647377	2408	chr2	85803931	85806471	2541	159027	-0.361142	4.17406	0.0551936	0.814261
chr2	85644970	85647377	2408	chr2	85821553	85823923	2371	176564	0.135455	4.6117	0.0155733	0.900687
chr2	85644970	85647377	2408	chr2	85837944	85840407	2464	193002	3.50433	4.05674	3.62885	0.0567861
chr2	85644970	85647377	2408	chr2	85842380	85845021	2642	197527	0.53245	4.05736	0.0967166	0.755806
chr2	85644970	85647377	2408	chr2	86261663	86266696	5034	618006	1.33324	4.16825	0.807817	0.368766
chr2	85644970	85647377	2408	chr2	86332345	86334406	2062	687202	2.57893	3.88376	1.80247	0.179414
chr2	85644970	85647377	2408	chr2	86476157	86477954	1798	830882	-2.11484	3.88709	1.00394	0.31636
chr2	85644970	85647377	2408	chr2	86788749	86791574	2826	1143988	-2.10967	3.88438	1.00111	0.317041
chr2	85671527	85674898	3372	chr2	85678339	85679940	1602	5927	-4.13717	4.4112	4.76797	0.0289939
chr2	85671527	85674898	3372	chr2	85763409	85768258	4850	92621	-0.35115	4.16885	0.0525494	0.818685
chr2	85671527	85674898	3372	chr2	85788076	85789610	1535	115630	2.57893	3.88376	1.80247	0.179414
chr2	85671527	85674898	3372	chr2	85842380	85845021	2642	170488	2.57893	3.88376	1.80247	0.179414
chr2	85671527	85674898	3372	chr2	86261663	86266696	5034	590967	-2.93507	4.03679	1.97986	0.159405
chr2	85671527	85674898	3372	chr2	86421320	86423324	2005	749109	-2.10967	3.88438	1.00111	0.317041
chr2	85678339	85679940	1602	chr2	85763409	85768258	4850	86694	-2.11484	3.88709	1.00394	0.31636
chr2	85678339	85679940	1602	chr2	85803931	85806471	2541	126061	-2.94007	4.03946	1.98523	0.15884
chr2	85678339	85679940	1602	chr2	86079395	86082357	2963	401736	-2.10967	3.88438	1.00111	0.317041
chr2	85678339	85679940	1602	chr2	86467048	86469851	2804	789310	2.57893	3.88376	1.80247	0.179414
chr2	85678339	85679940	1602	chr2	86843313	86851695	8383	1168364	2.57893	3.88376	1.80247	0.179414
chr2	85763409	85768258	4850	chr2	85788076	85789610	1535	23009	-0.35115	4.16885	0.0525494	0.818685
chr2	85763409	85768258	4850	chr2	85803931	85806471	2541	39367	-0.698801	4.61468	0.364981	0.545753
chr2	85763409	85768258	4850	chr2	85821553	85823923	2371	56904	0.469252	4.03353	0.0789089	0.778781
chr2	85763409	85768258	4850	chr2	85837944	85840407	2464	73342	-2.94007	4.03946	1.98523	0.15884
chr2	85763409	85768258	4850	chr2	85842380	85845021	2642	77867	0.464089	4.03619	0.0775205	0.780686
chr2	85763409	85768258	4850	chr2	86261663	86266696	5034	498346	3.44292	4.03292	3.53119	0.0602246
chr2	85763409	85768258	4850	chr2	86425809	86427864	2056	661003	-2.11484	3.88709	1.00394	0.31636
chr2	85763409	85768258	4850	chr2	86666300	86669468	3169	902050	-2.10967	3.88438	1.00111	0.317041
chr2	85763409	85768258	4850	chr2	86843313	86851695	8383	1081670	-2.11484	3.88709	1.00394	0.31636
chr2	85788076	85789610	1535	chr2	85803931	85806471	2541	16358	-2.14463	4.81661	3.05147	0.0806641
chr2	85788076	85789610	1535	chr2	85821553	85823923	2371	33895	-0.173089	4.70753	0.0259152	0.872108
chr2	85788076	85789610	1535	chr2	85842380	85845021	2642	54857	3.44292	4.03292	3.53119	0.0602246
chr2	85788076	85789610	1535	chr2	86034277	86036025	1749	246308	2.57893	3.88376	1.80247	0.179414
chr2	85788076	85789610	1535	chr2	86261663	86266696	5034	475336	-2.11484	3.88709	1.00394	0.31636
chr2	85788076	85789610	1535	chr2	86332345	86334406	2062	544532	2.57893	3.88376	1.80247	0.179414
chr2	85788076	85789610	1535	chr2	86946451	86949469	3019	1159117	2.57893	3.88376	1.80247	0.179414
chr2	85803931	85806471	2541	chr2	85821553	85823923	2371	17537	1.2679	4.94267	1.86689	0.171831
chr2	85803931	85806471	2541	chr2	85837944	85840407	2464	33974	-0.879339	4.29735	0.373495	0.541106
chr2	85803931	85806471	2541	chr2	85842380	85845021	2642	38499	-0.35115	4.16885	0.0525494	0.818685
chr2	85803931	85806471	2541	chr2	86079395	86082357	2963	275675	-2.10967	3.88438	1.00111	0.317041
chr2	85803931	85806471	2541	chr2	86261663	86266696	5034	458978	-2.10967	3.88438	1.00111	0.317041
chr2	85803931	85806471	2541	chr2	86946451	86949469	3019	1142759	-2.11484	3.88709	1.00394	0.31636
chr2	85821553	85823923	2371	chr2	85837944	85840407	2464	16437	0.502848	4.29677	0.142344	0.705962
chr2	85821553	85823923	2371	chr2	85842380	85845021	2642	20962	1.39466	4.19188	0.872537	0.350254
chr2	85821553	85823923	2371	chr2	86114562	86117207	2646	293146	2.57893	3.88376	1.80247	0.179414
chr2	85821553	85823923	2371	chr2	86261663	86266696	5034	441441	-2.10967	3.88438	1.00111	0.317041
chr2	85821553	85823923	2371	chr2	86425809	86427864	2056	604098	-2.11484	3.88709	1.00394	0.31636
chr2	85837944	85840407	2464	chr2	86261663	86266696	5034	425004	-3.45343	4.17205	2.92956	0.0869714
chr2	85842380	85845021	2642	chr2	86034277	86036025	1749	191450	2.57893	3.88376	1.80247	0.179414
chr2	85842380	85845021	2642	chr2	86079395	86082357	2963	237175	-2.11484	3.88709	1.00394	0.31636
chr2	85842380	85845021	2642	chr2	86261663	86266696	5034	420479	-2.93507	4.03679	1.97986	0.159405
chr2	85842380	85845021	2642	chr2	86332345	86334406	2062	489675	-2.11484	3.88709	1.00394	0.31636
chr2	85842380	85845021	2642	chr2	86788749	86791574	2826	946461	2.57893	3.88376	1.80247	0.179414
chr2	85842380	85845021	2642	chr2	86843313	86851695	8383	1003803	2.57893	3.88376	1.80247	0.179414
chr2	86034277	86036025	1749	chr2	86261663	86266696	5034	229028	0.507851	4.29421	0.144875	0.703482
chr2	86079395	86082357	2963	chr2	86114562	86117207	2646	35008	-2.10967	3.88438	1.00111	0.317041
chr2	86079395	86082357	2963	chr2	86242687	86245888	3202	163411	-2.93507	4.03679	1.97986	0.159405
chr2	86079395	86082357	2963	chr2	86261663	86266696	5034	183303	-3.82838	4.29281	3.84501	0.0498944
chr2	86079395	86082357	2963	chr2	86307127	86309017	1891	227196	-2.10967	3.88438	1.00111	0.317041
chr2	86079395	86082357	2963	chr2	86332345	86334406	2062	252499	3.97319	4.16766	5.19251	0.0226845
chr2	86079395	86082357	2963	chr2	86788749	86791574	2826	709285	-2.11484	3.88709	1.00394	0.31636
chr2	86079395	86082357	2963	chr2	86843313	86851695	8383	766628	-2.10967	3.88438	1.00111	0.317041
chr2	86114562	86117207	2646	chr2	86242687	86245888	3202	128403	-0.35115	4.16885	0.0525494	0.818685
chr2	86114562	86117207	2646	chr2	86261663	86266696	5034	148295	-0.738804	5.15438	0.681019	0.409236
chr2	86114562	86117207	2646	chr2	86307127	86309017	1891	192187	3.44292	4.03292	3.53119	0.0602246
chr2	86114562	86117207	2646	chr2	86332345	86334406	2062	217491	-2.10967	3.88438	1.00111	0.317041
chr2	86114562	86117207	2646	chr2	86421320	86423324	2005	306437	2.57893	3.88376	1.80247	0.179414
chr2	86114562	86117207	2646	chr2	86425809	86427864	2056	310952	-2.93507	4.03679	1.97986	0.159405
chr2	86114562	86117207	2646	chr2	86666300	86669468	3169	551999	3.44292	4.03292	3.53119	0.0602246
chr2	86114562	86117207	2646	chr2	86946451	86949469	3019	832075	-2.11484	3.88709	1.00394	0.31636
chr2	86242687	86245888	3202	chr2	86261663	86266696	5034	19892	-1.0431	5.56466	1.70534	0.191591
chr2	86242687	86245888	3202	chr2	86332345	86334406	2062	89088	-2.10967	3.88438	1.00111	0.317041
chr2	86242687	86245888	3202	chr2	86412087	86414809	2723	169160	-2.11484	3.88709	1.00394	0.31636
chr2	86242687	86245888	3202	chr2	86467048	86469851	2804	224162	-2.11484	3.88709	1.00394	0.31636
chr2	86242687	86245888	3202	chr2	86666300	86669468	3169	423596	2.57893	3.88376	1.80247	0.179414
chr2	86242687	86245888	3202	chr2	86843313	86851695	8383	603216	-2.10967	3.88438	1.00111	0.317041
chr2	86261663	86266696	5034	chr2	86307127	86309017	1891	43892	-3.83305	4.29537	3.85462	0.0496092
chr2	86261663	86266696	5034	chr2	86332345	86334406	2062	69196	1.07849	5.05925	1.44289	0.229672
chr2	86261663	86266696	5034	chr2	86412087	86414809	2723	149268	0.507851	4.29421	0.144875	0.703482
chr2	86261663	86266696	5034	chr2	86421320	86423324	2005	158142	-2.11484	3.88709	1.00394	0.31636
chr2	86261663	86266696	5034	chr2	86425809	86427864	2056	162657	1.32808	4.17086	0.802402	0.370376
chr2	86261663	86266696	5034	chr2	86467048	86469851	2804	204270	-0.356139	4.17145	0.0538612	0.816476
chr2	86261663	86266696	5034	chr2	86476157	86477954	1798	212876	2.57893	3.88376	1.80247	0.179414
chr2	86261663	86266696	5034	chr2	86666300	86669468	3169	403704	2.57893	3.88376	1.80247	0.179414
chr2	86261663	86266696	5034	chr2	86788749	86791574	2826	525982	-2.10967	3.88438	1.00111	0.317041
chr2	86261663	86266696	5034	chr2	86843313	86851695	8383	583324	0.469252	4.03353	0.0789089	0.778781
chr2	86261663	86266696	5034	chr2	86946451	86949469	3019	683780	3.50433	4.05674	3.62885	0.0567861
chr2	86261663	86266696	5034	chr2	86973117	86976750	3634	710754	-2.11484	3.88709	1.00394	0.31636
chr2	86261663	86266696	5034	chr2	87816303	87819124	2822	1553534	2.57893	3.88376	1.80247	0.179414
chr2	86307127	86309017	1891	chr2	86332345	86334406	2062	25303	2.57893	3.88376	1.80247	0.179414
chr2	86307127	86309017	1891	chr2	86467048	86469851	2804	160377	2.57893	3.88376	1.80247	0.179414
chr2	86332345	86334406	2062	chr2	86666300	86669468	3169	334508	2.57893	3.88376	1.80247	0.179414
chr2	86332345	86334406	2062	chr2	86788749	86791574	2826	456786	-2.10967	3.88438	1.00111	0.317041
chr2	86332345	86334406	2062	chr2	86843313	86851695	8383	514128	0.469252	4.03353	0.0789089	0.778781
chr2	86332345	86334406	2062	chr2	86973117	86976750	3634	641558	-2.93507	4.03679	1.97986	0.159405
chr2	86332345	86334406	2062	chr2	88133099	88137140	4042	1801744	2.57893	3.88376	1.80247	0.179414
chr2	86412087	86414809	2723	chr2	86421320	86423324	2005	8874	-0.394819	4.51482	0.107759	0.74271
chr2	86412087	86414809	2723	chr2	86425809	86427864	2056	13388	-0.945944	4.70568	0.711598	0.398914
chr2	86412087	86414809	2723	chr2	86666300	86669468	3169	254436	0.53245	4.05736	0.0967166	0.755806
chr2	86412087	86414809	2723	chr2	86843313	86851695	8383	434056	-2.11484	3.88709	1.00394	0.31636
chr2	86412087	86414809	2723	chr2	86946451	86949469	3019	534512	-2.11484	3.88709	1.00394	0.31636
chr2	86412087	86414809	2723	chr2	87301499	87304517	3019	889560	-2.10967	3.88438	1.00111	0.317041
chr2	86412087	86414809	2723	chr2	87820250	87821894	1645	1407624	2.57893	3.88376	1.80247	0.179414
chr2	86421320	86423324	2005	chr2	86467048	86469851	2804	46127	-2.10967	3.88438	1.00111	0.317041
chr2	86421320	86423324	2005	chr2	86843313	86851695	8383	425182	2.57893	3.88376	1.80247	0.179414
chr2	86425809	86427864	2056	chr2	86666300	86669468	3169	241047	0.469252	4.03353	0.0789089	0.778781
chr2	86425809	86427864	2056	chr2	86788749	86791574	2826	363325	-2.10967	3.88438	1.00111	0.317041
chr2	86425809	86427864	2056	chr2	86843313	86851695	8383	420667	-2.11484	3.88709	1.00394	0.31636
chr2	86425809	86427864	2056	chr2	86973117	86976750	3634	548097	-2.10967	3.88438	1.00111	0.317041
chr2	86467048	86469851	2804	chr2	86476157	86477954	1798	8606	-3.45343	4.17205	2.92956	0.0869714
chr2	86467048	86469851	2804	chr2	86666300	86669468	3169	199434	-1.56279	4.51786	1.39285	0.237925
chr2	86467048	86469851	2804	chr2	86843313	86851695	8383	379054	3.44292	4.03292	3.53119	0.0602246
chr2	86467048	86469851	2804	chr2	86973117	86976750	3634	506484	2.57893	3.88376	1.80247	0.179414
chr2	86476157	86477954	1798	chr2	86666300	86669468	3169	190828	-2.11484	3.88709	1.00394	0.31636
chr2	86476157	86477954	1798	chr2	86973117	86976750	3634	497878	-2.11484	3.88709	1.00394	0.31636
chr2	86666300	86669468	3169	chr2	86788749	86791574	2826	122277	-3.83774	4.29794	3.86427	0.0493245
chr2	86666300	86669468	3169	chr2	86843313	86851695	8383	179620	-1.16501	4.79577	1.13614	0.28647
chr2	86666300	86669468	3169	chr2	86946451	86949469	3019	280076	-2.11484	3.88709	1.00394	0.31636
chr2	86666300	86669468	3169	chr2	86973117	86976750	3634	307049	-2.93008	4.03414	1.97452	0.159969
chr2	86666300	86669468	3169	chr2	87301499	87304517	3019	635124	-0.356139	4.17145	0.0538612	0.816476
chr2	86788749	86791574	2826	chr2	86843313	86851695	8383	57342	-0.750709	5.16088	0.702929	0.401801
chr2	86788749	86791574	2826	chr2	86946451	86949469	3019	157798	-0.356139	4.17145	0.0538612	0.816476
chr2	86843313	86851695	8383	chr2	86946451	86949469	3019	100456	-0.0105104	4.40754	4.81688e-05	0.994462
chr2	86843313	86851695	8383	chr2	86973117	86976750	3634	127429	0.507851	4.29421	0.144875	0.703482
chr2	86843313	86851695	8383	chr2	87301499	87304517	3019	455504	-2.10967	3.88438	1.00111	0.317041
chr2	86843313	86851695	8383	chr2	87783025	87786206	3182	937111	-2.10967	3.88438	1.00111	0.317041
chr2	86843313	86851695	8383	chr2	88354117	88356084	1968	1507596	2.57893	3.88376	1.80247	0.179414
chr2	86946451	86949469	3019	chr2	86973117	86976750	3634	26973	-3.45827	4.17466	2.93719	0.0865614
chr2	86946451	86949469	3019	chr2	87301499	87304517	3019	355048	3.50433	4.05674	3.62885	0.0567861
chr2	86946451	86949469	3019	chr2	87796711	87798224	1514	849507	-2.10967	3.88438	1.00111	0.317041
chr2	86946451	86949469	3019	chr2	87816303	87819124	2822	869753	-2.10967	3.88438	1.00111	0.317041
chr2	86946451	86949469	3019	chr2	88925446	88928652	3207	1979089	-2.11484	3.88709	1.00394	0.31636
chr2	86973117	86976750	3634	chr2	87301499	87304517	3019	328074	-3.45343	4.17205	2.92956	0.0869714
chr2	86973117	86976750	3634	chr2	88906173	88909426	3254	1932866	-2.11484	3.88709	1.00394	0.31636
chr2	87301499	87304517	3019	chr2	88410234	88411942	1709	1108080	2.57893	3.88376	1.80247	0.179414
chr2	87301499	87304517	3019	chr2	88906173	88909426	3254	1604791	2.57893	3.88376	1.80247	0.179414
chr2	87301499	87304517	3019	chr2	89063397	89067916	4520	1762648	2.57893	3.88376	1.80247	0.179414
chr2	87301499	87304517	3019	chr2	89158798	89162552	3755	1857667	-2.10967	3.88438	1.00111	0.317041
chr2	87783025	87786206	3182	chr2	87796711	87798224	1514	12852	2.57893	3.88376	1.80247	0.179414
chr2	87783025	87786206	3182	chr2	88133099	88137140	4042	350504	-2.10967	3.88438	1.00111	0.317041
chr2	87796711	87798224	1514	chr2	87807112	87808979	1868	10578	2.57893	3.88376	1.80247	0.179414
chr2	87807112	87808979	1868	chr2	87816303	87819124	2822	9668	-2.11484	3.88709	1.00394	0.31636
chr2	87807112	87808979	1868	chr2	87820250	87821894	1645	13026	-2.10967	3.88438	1.00111	0.317041
chr2	87807112	87808979	1868	chr2	88906173	88909426	3254	1099754	-2.11484	3.88709	1.00394	0.31636
chr2	87807112	87808979	1868	chr2	89179883	89186989	7107	1375390	2.57893	3.88376	1.80247	0.179414
chr2	87816303	87819124	2822	chr2	88133099	88137140	4042	317406	0.469252	4.03353	0.0789089	0.778781
chr2	87816303	87819124	2822	chr2	88354117	88356084	1968	537387	2.64212	3.90778	1.85425	0.17329
chr2	87820250	87821894	1645	chr2	89048253	89057613	9361	1231861	3.97319	4.16766	5.19251	0.0226845
chr2	87820250	87821894	1645	chr2	89441803	89444147	2345	1621903	2.57893	3.88376	1.80247	0.179414
chr2	88133099	88137140	4042	chr2	88410234	88411942	1709	275968	2.64212	3.90778	1.85425	0.17329
chr2	88133099	88137140	4042	chr2	88958069	88959622	1554	823726	2.57893	3.88376	1.80247	0.179414
chr2	88133099	88137140	4042	chr2	89048253	89057613	9361	917813	-0.356139	4.17145	0.0538612	0.816476
chr2	88354117	88356084	1968	chr2	88906173	88909426	3254	552699	1.32808	4.17086	0.802402	0.370376
chr2	88354117	88356084	1968	chr2	88925446	88928652	3207	571948	0.469252	4.03353	0.0789089	0.778781
chr2	88354117	88356084	1968	chr2	88958069	88959622	1554	603745	-2.11484	3.88709	1.00394	0.31636
chr2	88354117	88356084	1968	chr2	89048253	89057613	9361	697832	0.464089	4.03619	0.0775205	0.780686
chr2	88354117	88356084	1968	chr2	89107624	89110566	2943	753994	-2.10967	3.88438	1.00111	0.317041
chr2	88354117	88356084	1968	chr2	89127533	89132820	5288	775076	-2.10967	3.88438	1.00111	0.317041
chr2	88354117	88356084	1968	chr2	89179883	89186989	7107	828335	-2.93008	4.03414	1.97452	0.159969
chr2	88354117	88356084	1968	chr2	89888985	89890987	2003	1534885	-2.10967	3.88438	1.00111	0.317041
chr2	88410234	88411942	1709	chr2	88430253	88432119	1867	20098	3.44292	4.03292	3.53119	0.0602246
chr2	88410234	88411942	1709	chr2	88508400	88510959	2560	98591	2.64212	3.90778	1.85425	0.17329
chr2	88410234	88411942	1709	chr2	88906173	88909426	3254	496711	-2.93507	4.03679	1.97986	0.159405
chr2	88410234	88411942	1709	chr2	89048253	89057613	9361	641845	-2.11484	3.88709	1.00394	0.31636
chr2	88410234	88411942	1709	chr2	89192833	89197922	5090	784289	-2.11484	3.88709	1.00394	0.31636
chr2	88430253	88432119	1867	chr2	88906173	88909426	3254	476613	2.57893	3.88376	1.80247	0.179414
chr2	88430253	88432119	1867	chr2	88925446	88928652	3207	495863	0.464089	4.03619	0.0775205	0.780686
chr2	88430253	88432119	1867	chr2	89048253	89057613	9361	621747	-2.11484	3.88709	1.00394	0.31636
chr2	88508400	88510959	2560	chr2	88516940	88518661	1722	8121	-2.11484	3.88709	1.00394	0.31636
chr2	88508400	88510959	2560	chr2	88906173	88909426	3254	398120	-2.10967	3.88438	1.00111	0.317041
chr2	88508400	88510959	2560	chr2	89441803	89444147	2345	933295	0.527287	4.06005	0.0951824	0.757689
chr2	88516940	88518661	1722	chr2	89048253	89057613	9361	535132	-2.11484	3.88709	1.00394	0.31636
chr2	88516940	88518661	1722	chr2	89127533	89132820	5288	612376	2.57893	3.88376	1.80247	0.179414
chr2	88906173	88909426	3254	chr2	88925446	88928652	3207	19249	-0.350058	7.07753	0.445552	0.504455
chr2	88906173	88909426	3254	chr2	88958069	88959622	1554	51046	0.464089	4.03619	0.0775205	0.780686
chr2	88906173	88909426	3254	chr2	89027227	89028834	1608	120231	-3.83774	4.29794	3.86427	0.0493245
chr2	88906173	88909426	3254	chr2	89039395	89041122	1728	132459	0.464089	4.03619	0.0775205	0.780686
chr2	88906173	88909426	3254	chr2	89048253	89057613	9361	145133	-0.47296	6.24109	0.56745	0.451274
chr2	88906173	88909426	3254	chr2	89063397	89067916	4520	157857	-2.02469	4.70861	2.61321	0.105977
chr2	88906173	88909426	3254	chr2	89095451	89097341	1891	188596	0.469252	4.03353	0.0789089	0.778781
chr2	88906173	88909426	3254	chr2	89107624	89110566	2943	201295	-2.029	4.711	2.62467	0.105214
chr2	88906173	88909426	3254	chr2	89127533	89132820	5288	222377	-1.25881	4.41063	0.840087	0.359372
chr2	88906173	88909426	3254	chr2	89158798	89162552	3755	252875	2.57893	3.88376	1.80247	0.179414
chr2	88906173	88909426	3254	chr2	89165431	89166822	1392	258327	3.44292	4.03292	3.53119	0.0602246
chr2	88906173	88909426	3254	chr2	89179883	89186989	7107	275636	0.959358	5.01925	1.15584	0.282329
chr2	88906173	88909426	3254	chr2	89192833	89197922	5090	287578	-2.93008	4.03414	1.97452	0.159969
chr2	88906173	88909426	3254	chr2	89441803	89444147	2345	535175	0.514925	4.51426	0.200077	0.654658
chr2	88906173	88909426	3254	chr2	90210286	90211874	1589	1303280	-2.10967	3.88438	1.00111	0.317041
chr2	88906173	88909426	3254	chr2	90258802	90261089	2288	1352146	-2.10967	3.88438	1.00111	0.317041
chr2	88925446	88928652	3207	chr2	88958069	88959622	1554	31796	1.09289	4.43279	0.776172	0.378315
chr2	88925446	88928652	3207	chr2	89027227	89028834	1608	100981	0.469252	4.03353	0.0789089	0.778781
chr2	88925446	88928652	3207	chr2	89048253	89057613	9361	125884	0.741722	5.47838	0.949278	0.329903
chr2	88925446	88928652	3207	chr2	89063397	89067916	4520	138607	-1.81436	4.61766	1.99399	0.157924
chr2	88925446	88928652	3207	chr2	89107624	89110566	2943	182046	-3.84243	4.3005	3.87397	0.0490403
chr2	88925446	88928652	3207	chr2	89127533	89132820	5288	203127	-0.0105104	4.40754	4.81688e-05	0.994462
chr2	88925446	88928652	3207	chr2	89179883	89186989	7107	256387	-4.14172	4.41372	4.7795	0.0288005
chr2	88925446	88928652	3207	chr2	89192833	89197922	5090	268328	-2.11484	3.88709	1.00394	0.31636
chr2	88925446	88928652	3207	chr2	89290114	89293348	3235	364682	-2.11484	3.88709	1.00394	0.31636
chr2	88925446	88928652	3207	chr2	89441803	89444147	2345	515926	-2.10967	3.88438	1.00111	0.317041
chr2	88925446	88928652	3207	chr2	89543171	89547154	3984	618113	2.57893	3.88376	1.80247	0.179414
chr2	88925446	88928652	3207	chr2	89888985	89890987	2003	962937	-2.10967	3.88438	1.00111	0.317041
chr2	88925446	88928652	3207	chr2	90247841	90250118	2278	1321930	-2.10967	3.88438	1.00111	0.317041
chr2	88925446	88928652	3207	chr2	90258802	90261089	2288	1332896	-2.10967	3.88438	1.00111	0.317041
chr2	88958069	88959622	1554	chr2	89048253	89057613	9361	94087	1.32808	4.17086	0.802402	0.370376
chr2	88958069	88959622	1554	chr2	89179883	89186989	7107	224590	2.57893	3.88376	1.80247	0.179414
chr2	88958069	88959622	1554	chr2	89441803	89444147	2345	484129	2.57893	3.88376	1.80247	0.179414
chr2	89027227	89028834	1608	chr2	89039395	89041122	1728	12228	-0.35115	4.16885	0.0525494	0.818685
chr2	89027227	89028834	1608	chr2	89048253	89057613	9361	24902	-0.140971	5.0931	0.0246762	0.875177
chr2	89027227	89028834	1608	chr2	89107624	89110566	2943	81064	3.97319	4.16766	5.19251	0.0226845
chr2	89027227	89028834	1608	chr2	89127533	89132820	5288	102146	-2.93507	4.03679	1.97986	0.159405
chr2	89027227	89028834	1608	chr2	89158798	89162552	3755	132644	-2.10967	3.88438	1.00111	0.317041
chr2	89027227	89028834	1608	chr2	89179883	89186989	7107	155405	-0.879339	4.29735	0.373495	0.541106
chr2	89027227	89028834	1608	chr2	89450410	89454006	3597	424177	-2.10967	3.88438	1.00111	0.317041
chr2	89027227	89028834	1608	chr2	89888985	89890987	2003	861955	2.57893	3.88376	1.80247	0.179414
chr2	89039395	89041122	1728	chr2	89048253	89057613	9361	12674	-0.128726	6.24709	0.0436498	0.834507
chr2	89039395	89041122	1728	chr2	89063397	89067916	4520	25398	-0.689706	4.60982	0.355925	0.550778
chr2	89039395	89041122	1728	chr2	89107624	89110566	2943	68836	0.469252	4.03353	0.0789089	0.778781
chr2	89039395	89041122	1728	chr2	89127533	89132820	5288	89918	1.33324	4.16825	0.807817	0.368766
chr2	89039395	89041122	1728	chr2	89179883	89186989	7107	143177	-0.932717	4.69852	0.692342	0.405369
chr2	89039395	89041122	1728	chr2	89192833	89197922	5090	155119	-2.93507	4.03679	1.97986	0.159405
chr2	89039395	89041122	1728	chr2	89450410	89454006	3597	411949	2.57893	3.88376	1.80247	0.179414
chr2	89039395	89041122	1728	chr2	89888985	89890987	2003	849727	-3.45343	4.17205	2.92956	0.0869714
chr2	89048253	89057613	9361	chr2	89063397	89067916	4520	12723	0.271111	7.30786	0.301631	0.582862
chr2	89048253	89057613	9361	chr2	89095451	89097341	1891	43463	-0.191689	5.27313	0.0533676	0.817304
chr2	89048253	89057613	9361	chr2	89107624	89110566	2943	56162	-0.577051	5.78199	0.647664	0.420949
chr2	89048253	89057613	9361	chr2	89127533	89132820	5288	77243	-0.481609	5.91703	0.504328	0.477604
chr2	89048253	89057613	9361	chr2	89158798	89162552	3755	107742	1.91154	5.20882	4.80751	0.028336
chr2	89048253	89057613	9361	chr2	89165431	89166822	1392	113193	-2.11484	3.88709	1.00394	0.31636
chr2	89048253	89057613	9361	chr2	89179883	89186989	7107	130503	-0.364194	7.16132	0.484628	0.486334
chr2	89048253	89057613	9361	chr2	89192833	89197922	5090	142444	-0.360614	5.95605	0.292057	0.588905
chr2	89048253	89057613	9361	chr2	89290114	89293348	3235	238798	3.44292	4.03292	3.53119	0.0602246
chr2	89048253	89057613	9361	chr2	89441803	89444147	2345	390042	1.42052	4.51123	1.48316	0.223281
chr2	89048253	89057613	9361	chr2	89450410	89454006	3597	399275	-3.45343	4.17205	2.92956	0.0869714
chr2	89048253	89057613	9361	chr2	89474695	89477592	2898	423210	-2.11484	3.88709	1.00394	0.31636
chr2	89048253	89057613	9361	chr2	89888985	89890987	2003	837053	2.57893	3.88376	1.80247	0.179414
chr2	89048253	89057613	9361	chr2	90247841	90250118	2278	1196046	-2.93507	4.03679	1.97986	0.159405
chr2	89048253	89057613	9361	chr2	90258802	90261089	2288	1207012	0.469252	4.03353	0.0789089	0.778781
chr2	89063397	89067916	4520	chr2	89095451	89097341	1891	30739	-0.00568427	4.40503	1.16462e-05	0.997277
chr2	89063397	89067916	4520	chr2	89107624	89110566	2943	43438	0.0505377	5.02025	0.00337795	0.953653
chr2	89063397	89067916	4520	chr2	89127533	89132820	5288	64520	-0.937117	4.7009	0.698716	0.403216
chr2	89063397	89067916	4520	chr2	89158798	89162552	3755	95018	-0.884191	4.29992	0.37729	0.539057
chr2	89063397	89067916	4520	chr2	89165431	89166822	1392	100470	-2.11484	3.88709	1.00394	0.31636
chr2	89063397	89067916	4520	chr2	89179883	89186989	7107	117779	2.7839	4.60763	5.33368	0.0209171
chr2	89063397	89067916	4520	chr2	89192833	89197922	5090	129721	1.10289	4.42771	0.789275	0.37432
chr2	89063397	89067916	4520	chr2	89290114	89293348	3235	226074	-2.11484	3.88709	1.00394	0.31636
chr2	89063397	89067916	4520	chr2	89441803	89444147	2345	377318	2.57893	3.88376	1.80247	0.179414
chr2	89063397	89067916	4520	chr2	89450410	89454006	3597	386551	-2.10967	3.88438	1.00111	0.317041
chr2	89095451	89097341	1891	chr2	89107624	89110566	2943	12699	-3.82838	4.29281	3.84501	0.0498944
chr2	89095451	89097341	1891	chr2	89127533	89132820	5288	33780	2.64212	3.90778	1.85425	0.17329
chr2	89095451	89097341	1891	chr2	89179883	89186989	7107	87040	2.24591	4.40389	2.97355	0.0846358
chr2	89095451	89097341	1891	chr2	89192833	89197922	5090	98981	2.57893	3.88376	1.80247	0.179414
chr2	89107624	89110566	2943	chr2	89127533	89132820	5288	21081	-0.23945	4.9442	0.0632256	0.801469
chr2	89107624	89110566	2943	chr2	89158798	89162552	3755	51580	2.57893	3.88376	1.80247	0.179414
chr2	89107624	89110566	2943	chr2	89165431	89166822	1392	57031	-2.11484	3.88709	1.00394	0.31636
chr2	89107624	89110566	2943	chr2	89179883	89186989	7107	74341	0.299416	5.086	0.119601	0.729467
chr2	89107624	89110566	2943	chr2	89192833	89197922	5090	86282	-3.45827	4.17466	2.93719	0.0865614
chr2	89107624	89110566	2943	chr2	89290114	89293348	3235	182636	2.64212	3.90778	1.85425	0.17329
chr2	89107624	89110566	2943	chr2	89543171	89547154	3984	436067	-2.11484	3.88709	1.00394	0.31636
chr2	89107624	89110566	2943	chr2	90247841	90250118	2278	1139884	2.57893	3.88376	1.80247	0.179414
chr2	89127533	89132820	5288	chr2	89158798	89162552	3755	30498	1.41551	4.5137	1.47338	0.224814
chr2	89127533	89132820	5288	chr2	89165431	89166822	1392	35950	2.57893	3.88376	1.80247	0.179414
chr2	89127533	89132820	5288	chr2	89179883	89186989	7107	53259	0.0339497	5.90092	0.00269068	0.958631
chr2	89127533	89132820	5288	chr2	89192833	89197922	5090	65201	-0.95037	4.70807	0.718106	0.396766
chr2	89127533	89132820	5288	chr2	89441803	89444147	2345	312798	-4.15085	4.41876	4.8027	0.0284152
chr2	89127533	89132820	5288	chr2	89450410	89454006	3597	322031	-2.10967	3.88438	1.00111	0.317041
chr2	89127533	89132820	5288	chr2	89888985	89890987	2003	759809	-2.11484	3.88709	1.00394	0.31636
chr2	89127533	89132820	5288	chr2	90258802	90261089	2288	1129769	-2.10967	3.88438	1.00111	0.317041
chr2	89158798	89162552	3755	chr2	89179883	89186989	7107	22761	0.102463	5.99644	0.0244619	0.875715
chr2	89158798	89162552	3755	chr2	89192833	89197922	5090	34702	-1.12119	5.08968	1.39499	0.237565
chr2	89158798	89162552	3755	chr2	89474695	89477592	2898	315468	-2.94007	4.03946	1.98523	0.15884
chr2	89158798	89162552	3755	chr2	90258802	90261089	2288	1099270	2.57893	3.88376	1.80247	0.179414
chr2	89165431	89166822	1392	chr2	89179883	89186989	7107	17309	-3.45343	4.17205	2.92956	0.0869714
chr2	89165431	89166822	1392	chr2	89290114	89293348	3235	125604	-2.10967	3.88438	1.00111	0.317041
chr2	89165431	89166822	1392	chr2	89441803	89444147	2345	276848	-0.0105104	4.40754	4.81688e-05	0.994462
chr2	89179883	89186989	7107	chr2	89192833	89197922	5090	11941	-0.534525	6.46155	0.815224	0.36658
chr2	89179883	89186989	7107	chr2	89290114	89293348	3235	108295	-2.11484	3.88709	1.00394	0.31636
chr2	89179883	89186989	7107	chr2	89441803	89444147	2345	259539	-0.676604	5.17405	0.571359	0.449719
chr2	89179883	89186989	7107	chr2	89450410	89454006	3597	268772	-0.806476	4.31568	0.318859	0.572294
chr2	89179883	89186989	7107	chr2	89474695	89477592	2898	292707	-3.83305	4.29537	3.85462	0.0496092
chr2	89179883	89186989	7107	chr2	89543171	89547154	3984	361726	-2.10967	3.88438	1.00111	0.317041
chr2	89179883	89186989	7107	chr2	89888985	89890987	2003	706550	0.51284	4.29165	0.147421	0.701013
chr2	89192833	89197922	5090	chr2	89290114	89293348	3235	96353	0.464089	4.03619	0.0775205	0.780686
chr2	89192833	89197922	5090	chr2	89441803	89444147	2345	247597	-2.94007	4.03946	1.98523	0.15884
chr2	89192833	89197922	5090	chr2	89450410	89454006	3597	256830	-2.10967	3.88438	1.00111	0.317041
chr2	89290114	89293348	3235	chr2	89441803	89444147	2345	151244	-0.356139	4.17145	0.0538612	0.816476
chr2	89290114	89293348	3235	chr2	89450410	89454006	3597	160477	-2.10967	3.88438	1.00111	0.317041
chr2	89290114	89293348	3235	chr2	89543171	89547154	3984	253431	-2.11484	3.88709	1.00394	0.31636
chr2	89290114	89293348	3235	chr2	90258802	90261089	2288	968214	-0.35115	4.16885	0.0525494	0.818685
chr2	89441803	89444147	2345	chr2	89450410	89454006	3597	9233	-0.243741	4.94647	0.0654532	0.798076
chr2	89441803	89444147	2345	chr2	89543171	89547154	3984	102187	2.57893	3.88376	1.80247	0.179414
chr2	89441803	89444147	2345	chr2	89888985	89890987	2003	447011	-2.11484	3.88709	1.00394	0.31636
chr2	89888985	89890987	2003	chr2	91769552	91771336	1785	1880458	2.57893	3.88376	1.80247	0.179414
chr2	89888985	89890987	2003	chr2	91774692	91776827	2136	1885773	-2.10967	3.88438	1.00111	0.317041
chr2	89888985	89890987	2003	chr2	91799094	91801206	2113	1910164	-2.11484	3.88709	1.00394	0.31636
chr2	90210286	90211874	1589	chr2	90247841	90250118	2278	37899	-2.10967	3.88438	1.00111	0.317041
chr2	90210286	90211874	1589	chr2	90258802	90261089	2288	48865	-2.93507	4.03679	1.97986	0.159405
chr2	90247841	90250118	2278	chr2	90258802	90261089	2288	10966	-2.21201	4.7963	3.26046	0.070969
chr2	91763001	91765346	2346	chr2	91769552	91771336	1785	6270	0.53245	4.05736	0.0967166	0.755806
chr2	91763001	91765346	2346	chr2	91774692	91776827	2136	11586	-2.10967	3.88438	1.00111	0.317041
chr2	91763001	91765346	2346	chr2	91778630	91782685	4056	16484	3.44292	4.03292	3.53119	0.0602246
chr2	91769552	91771336	1785	chr2	91774692	91776827	2136	5315	3.50433	4.05674	3.62885	0.0567861
chr2	91769552	91771336	1785	chr2	91778630	91782685	4056	10213	-0.8745	4.29479	0.369729	0.543152
chr2	91769552	91771336	1785	chr2	91814739	91817766	3028	45808	-1.25881	4.41063	0.840087	0.359372
chr2	91774692	91776827	2136	chr2	91799094	91801206	2113	24390	-2.10967	3.88438	1.00111	0.317041
chr2	91774692	91776827	2136	chr2	91814739	91817766	3028	40493	-0.356139	4.17145	0.0538612	0.816476
chr2	91778630	91782685	4056	chr2	91799094	91801206	2113	19492	-2.93008	4.03414	1.97452	0.159969
chr2	91778630	91782685	4056	chr2	91814739	91817766	3028	35595	-2.93507	4.03679	1.97986	0.159405
chr2	91778630	91782685	4056	chr2	92319138	92324236	5099	541029	-2.11484	3.88709	1.00394	0.31636
chr2	91814739	91817766	3028	chr2	91820279	91822492	2214	5133	0.469252	4.03353	0.0789089	0.778781
chr2	91814739	91817766	3028	chr2	91830071	91832913	2843	15239	-2.10967	3.88438	1.00111	0.317041
chr2	91830071	91832913	2843	chr2	92319138	92324236	5099	490195	2.57893	3.88376	1.80247	0.179414
chr2	95671297	95673246	1950	chr2	95785758	95789130	3373	115172	-2.10967	3.88438	1.00111	0.317041
chr2	95671297	95673246	1950	chr2	95830146	95833025	2880	159314	-2.93008	4.03414	1.97452	0.159969
chr2	95785758	95789130	3373	chr2	96808633	96815438	6806	1024591	2.57893	3.88376	1.80247	0.179414
chr2	95830146	95833025	2880	chr2	95872495	95874395	1901	41859	-3.46312	4.17727	2.94485	0.0861515
chr2	95830146	95833025	2880	chr2	96067257	96069849	2593	236967	2.57893	3.88376	1.80247	0.179414
chr2	95830146	95833025	2880	chr2	96984686	96988170	3485	1154842	-2.11484	3.88709	1.00394	0.31636
chr2	95830146	95833025	2880	chr2	97200694	97203135	2442	1370329	2.57893	3.88376	1.80247	0.179414
chr2	95830146	95833025	2880	chr2	97757483	97759431	1949	1926871	2.57893	3.88376	1.80247	0.179414
chr2	95830146	95833025	2880	chr2	97777460	97781882	4423	1948085	-2.11484	3.88709	1.00394	0.31636
chr2	96067257	96069849	2593	chr2	96808633	96815438	6806	743482	2.57893	3.88376	1.80247	0.179414
chr2	96067257	96069849	2593	chr2	96827925	96831744	3820	761281	-2.10967	3.88438	1.00111	0.317041
chr2	96677639	96679413	1775	chr2	96808633	96815438	6806	133509	0.464089	4.03619	0.0775205	0.780686
chr2	96677639	96679413	1775	chr2	96827925	96831744	3820	151308	-2.93008	4.03414	1.97452	0.159969
chr2	96677639	96679413	1775	chr2	96906529	96909564	3036	229520	2.57893	3.88376	1.80247	0.179414
chr2	96677639	96679413	1775	chr2	96966452	96967866	1415	288633	2.57893	3.88376	1.80247	0.179414
chr2	96677639	96679413	1775	chr2	96984686	96988170	3485	307902	-2.10967	3.88438	1.00111	0.317041
chr2	96677639	96679413	1775	chr2	97000251	97003377	3127	323288	-2.11484	3.88709	1.00394	0.31636
chr2	96677639	96679413	1775	chr2	97480468	97482920	2453	803168	2.57893	3.88376	1.80247	0.179414
chr2	96677639	96679413	1775	chr2	97757483	97759431	1949	1079931	2.57893	3.88376	1.80247	0.179414
chr2	96677639	96679413	1775	chr2	98332642	98336753	4112	1656171	-2.11484	3.88709	1.00394	0.31636
chr2	96677639	96679413	1775	chr2	98546528	98549713	3186	1869594	-2.10967	3.88438	1.00111	0.317041
chr2	96808633	96815438	6806	chr2	96827925	96831744	3820	17799	0.227788	6.85924	0.182122	0.669556
chr2	96808633	96815438	6806	chr2	96872489	96875705	3217	62061	0.507851	4.29421	0.144875	0.703482
chr2	96808633	96815438	6806	chr2	96890390	96892227	1838	79273	0.464089	4.03619	0.0775205	0.780686
chr2	96808633	96815438	6806	chr2	96906529	96909564	3036	96011	-0.8745	4.29479	0.369729	0.543152
chr2	96808633	96815438	6806	chr2	96911473	96912979	1507	100190	0.527287	4.06005	0.0951824	0.757689
chr2	96808633	96815438	6806	chr2	96930557	96933068	2512	119777	0.574257	4.31509	0.180164	0.671232
chr2	96808633	96815438	6806	chr2	96969926	96972649	2724	159252	-2.11484	3.88709	1.00394	0.31636
chr2	96808633	96815438	6806	chr2	96984686	96988170	3485	174392	-3.45343	4.17205	2.92956	0.0869714
chr2	96808633	96815438	6806	chr2	96990041	96992001	1961	178985	-0.879339	4.29735	0.373495	0.541106
chr2	96808633	96815438	6806	chr2	97000251	97003377	3127	189778	-2.11484	3.88709	1.00394	0.31636
chr2	96808633	96815438	6806	chr2	97301953	97304628	2676	491255	-2.93008	4.03414	1.97452	0.159969
chr2	96808633	96815438	6806	chr2	97432049	97435251	3203	621614	0.469252	4.03353	0.0789089	0.778781
chr2	96808633	96815438	6806	chr2	97471520	97473956	2437	660702	2.57893	3.88376	1.80247	0.179414
chr2	96808633	96815438	6806	chr2	97712313	97713711	1399	900976	-2.10967	3.88438	1.00111	0.317041
chr2	96808633	96815438	6806	chr2	98546528	98549713	3186	1736085	2.57893	3.88376	1.80247	0.179414
chr2	96808633	96815438	6806	chr2	98551827	98554099	2273	1740927	-2.10967	3.88438	1.00111	0.317041
chr2	96808633	96815438	6806	chr2	98642116	98646690	4575	1832367	-2.11484	3.88709	1.00394	0.31636
chr2	96827925	96831744	3820	chr2	96872489	96875705	3217	44262	1.71909	4.60818	2.37027	0.123665
chr2	96827925	96831744	3820	chr2	96890390	96892227	1838	61474	-2.11484	3.88709	1.00394	0.31636
chr2	96827925	96831744	3820	chr2	96906529	96909564	3036	78212	-0.698801	4.61468	0.364981	0.545753
chr2	96827925	96831744	3820	chr2	96911473	96912979	1507	82391	-2.93008	4.03414	1.97452	0.159969
chr2	96827925	96831744	3820	chr2	96930557	96933068	2512	101978	-2.11484	3.88709	1.00394	0.31636
chr2	96827925	96831744	3820	chr2	96969926	96972649	2724	141453	-0.35115	4.16885	0.0525494	0.818685
chr2	96827925	96831744	3820	chr2	96984686	96988170	3485	156593	0.464089	4.03619	0.0775205	0.780686
chr2	96827925	96831744	3820	chr2	96990041	96992001	1961	161186	-2.93008	4.03414	1.97452	0.159969
chr2	96827925	96831744	3820	chr2	97140583	97143032	2450	311973	-2.10967	3.88438	1.00111	0.317041
chr2	96827925	96831744	3820	chr2	97301953	97304628	2676	473456	-2.10967	3.88438	1.00111	0.317041
chr2	96827925	96831744	3820	chr2	97404715	97407175	2461	576110	-2.93008	4.03414	1.97452	0.159969
chr2	96827925	96831744	3820	chr2	97432049	97435251	3203	603815	-2.10967	3.88438	1.00111	0.317041
chr2	96872489	96875705	3217	chr2	96890390	96892227	1838	17211	-0.35115	4.16885	0.0525494	0.818685
chr2	96872489	96875705	3217	chr2	96906529	96909564	3036	33949	-3.4486	4.16944	2.92196	0.0873815
chr2	96872489	96875705	3217	chr2	96911473	96912979	1507	38129	-2.11484	3.88709	1.00394	0.31636
chr2	96872489	96875705	3217	chr2	96930557	96933068	2512	57715	1.09289	4.43279	0.776172	0.378315
chr2	96872489	96875705	3217	chr2	96969926	96972649	2724	97190	0.464089	4.03619	0.0775205	0.780686
chr2	96872489	96875705	3217	chr2	96984686	96988170	3485	112331	-2.94007	4.03946	1.98523	0.15884
chr2	96872489	96875705	3217	chr2	96990041	96992001	1961	116924	-0.35115	4.16885	0.0525494	0.818685
chr2	96872489	96875705	3217	chr2	97000251	97003377	3127	127717	-2.11484	3.88709	1.00394	0.31636
chr2	96872489	96875705	3217	chr2	97140583	97143032	2450	267710	2.57893	3.88376	1.80247	0.179414
chr2	96872489	96875705	3217	chr2	97200694	97203135	2442	327817	2.57893	3.88376	1.80247	0.179414
chr2	96872489	96875705	3217	chr2	97757483	97759431	1949	884360	-2.11484	3.88709	1.00394	0.31636
chr2	96890390	96892227	1838	chr2	96906529	96909564	3036	16738	-0.869674	4.29223	0.365995	0.545196
chr2	96890390	96892227	1838	chr2	96911473	96912979	1507	20917	0.469252	4.03353	0.0789089	0.778781
chr2	96890390	96892227	1838	chr2	96930557	96933068	2512	40504	-2.11484	3.88709	1.00394	0.31636
chr2	96890390	96892227	1838	chr2	96966452	96967866	1415	75850	2.57893	3.88376	1.80247	0.179414
chr2	96890390	96892227	1838	chr2	96969926	96972649	2724	79979	-2.10967	3.88438	1.00111	0.317041
chr2	96890390	96892227	1838	chr2	96984686	96988170	3485	95119	-2.10967	3.88438	1.00111	0.317041
chr2	96890390	96892227	1838	chr2	97000251	97003377	3127	110505	-2.11484	3.88709	1.00394	0.31636
chr2	96890390	96892227	1838	chr2	97140583	97143032	2450	250499	2.57893	3.88376	1.80247	0.179414
chr2	96906529	96909564	3036	chr2	96930557	96933068	2512	23766	-0.356139	4.17145	0.0538612	0.816476
chr2	96906529	96909564	3036	chr2	96969926	96972649	2724	63241	1.33324	4.16825	0.807817	0.368766
chr2	96906529	96909564	3036	chr2	96984686	96988170	3485	78381	-0.361142	4.17406	0.0551936	0.814261
chr2	96906529	96909564	3036	chr2	97712313	97713711	1399	804965	-2.11484	3.88709	1.00394	0.31636
chr2	96906529	96909564	3036	chr2	97777460	97781882	4423	871624	2.57893	3.88376	1.80247	0.179414
chr2	96906529	96909564	3036	chr2	98546528	98549713	3186	1640074	-2.10967	3.88438	1.00111	0.317041
chr2	96906529	96909564	3036	chr2	98642116	98646690	4575	1736356	2.57893	3.88376	1.80247	0.179414
chr2	96911473	96912979	1507	chr2	96930557	96933068	2512	19586	-3.4486	4.16944	2.92196	0.0873815
chr2	96911473	96912979	1507	chr2	96969926	96972649	2724	59061	-0.884191	4.29992	0.37729	0.539057
chr2	96911473	96912979	1507	chr2	96984686	96988170	3485	74202	1.33324	4.16825	0.807817	0.368766
chr2	96911473	96912979	1507	chr2	97522009	97524406	2398	610981	-2.11484	3.88709	1.00394	0.31636
chr2	96911473	96912979	1507	chr2	97777460	97781882	4423	867445	2.57893	3.88376	1.80247	0.179414
chr2	96930557	96933068	2512	chr2	96966452	96967866	1415	35346	-2.93008	4.03414	1.97452	0.159969
chr2	96930557	96933068	2512	chr2	96969926	96972649	2724	39475	1.03813	4.40697	0.707525	0.400267
chr2	96930557	96933068	2512	chr2	96984686	96988170	3485	54615	1.33324	4.16825	0.807817	0.368766
chr2	96930557	96933068	2512	chr2	96990041	96992001	1961	59208	1.32808	4.17086	0.802402	0.370376
chr2	96930557	96933068	2512	chr2	97000251	97003377	3127	70001	-0.806476	4.31568	0.318859	0.572294
chr2	96930557	96933068	2512	chr2	97200694	97203135	2442	270102	2.57893	3.88376	1.80247	0.179414
chr2	96930557	96933068	2512	chr2	97438980	97441525	2546	508440	2.57893	3.88376	1.80247	0.179414
chr2	96930557	96933068	2512	chr2	97522009	97524406	2398	591395	-2.11484	3.88709	1.00394	0.31636
chr2	96966452	96967866	1415	chr2	96984686	96988170	3485	19269	0.464089	4.03619	0.0775205	0.780686
chr2	96966452	96967866	1415	chr2	97000251	97003377	3127	34655	2.57893	3.88376	1.80247	0.179414
chr2	96969926	96972649	2724	chr2	96984686	96988170	3485	15140	0.269716	4.94369	0.0857992	0.769587
chr2	96969926	96972649	2724	chr2	96990041	96992001	1961	19733	-0.0105104	4.40754	4.81688e-05	0.994462
chr2	96969926	96972649	2724	chr2	97000251	97003377	3127	30526	-1.34384	4.8738	1.57978	0.208792
chr2	96969926	96972649	2724	chr2	97301953	97304628	2676	332003	2.57893	3.88376	1.80247	0.179414
chr2	96969926	96972649	2724	chr2	97438980	97441525	2546	468965	-2.11484	3.88709	1.00394	0.31636
chr2	96969926	96972649	2724	chr2	97471520	97473956	2437	501450	-2.11484	3.88709	1.00394	0.31636
chr2	96969926	96972649	2724	chr2	98279060	98281666	2607	1309075	2.57893	3.88376	1.80247	0.179414
chr2	96969926	96972649	2724	chr2	98546528	98549713	3186	1576833	-2.10967	3.88438	1.00111	0.317041
chr2	96984686	96988170	3485	chr2	97000251	97003377	3127	15386	0.505452	5.01975	0.322532	0.57009
chr2	96984686	96988170	3485	chr2	97301953	97304628	2676	316862	-2.10967	3.88438	1.00111	0.317041
chr2	96984686	96988170	3485	chr2	97432049	97435251	3203	447222	-2.11484	3.88709	1.00394	0.31636
chr2	96984686	96988170	3485	chr2	97480468	97482920	2453	495266	-2.11484	3.88709	1.00394	0.31636
chr2	96984686	96988170	3485	chr2	97777460	97781882	4423	793243	0.464089	4.03619	0.0775205	0.780686
chr2	96984686	96988170	3485	chr2	98546528	98549713	3186	1561692	-2.10967	3.88438	1.00111	0.317041
chr2	96990041	96992001	1961	chr2	97000251	97003377	3127	10793	0.505452	5.01975	0.322532	0.57009
chr2	96990041	96992001	1961	chr2	98203773	98208190	4418	1214960	-2.11484	3.88709	1.00394	0.31636
chr2	97000251	97003377	3127	chr2	97480468	97482920	2453	479880	2.57893	3.88376	1.80247	0.179414
chr2	97000251	97003377	3127	chr2	97522009	97524406	2398	521393	2.64212	3.90778	1.85425	0.17329
chr2	97000251	97003377	3127	chr2	98642116	98646690	4575	1642589	-2.10967	3.88438	1.00111	0.317041
chr2	97129275	97131391	2117	chr2	97140583	97143032	2450	11474	-2.93507	4.03679	1.97986	0.159405
chr2	97140583	97143032	2450	chr2	97301953	97304628	2676	161483	-2.11484	3.88709	1.00394	0.31636
chr2	97140583	97143032	2450	chr2	97777460	97781882	4423	637863	2.57893	3.88376	1.80247	0.179414
chr2	97200694	97203135	2442	chr2	97432049	97435251	3203	231735	2.57893	3.88376	1.80247	0.179414
chr2	97200694	97203135	2442	chr2	98642116	98646690	4575	1442488	-2.10967	3.88438	1.00111	0.317041
chr2	97301953	97304628	2676	chr2	97404715	97407175	2461	102654	-3.45827	4.17466	2.93719	0.0865614
chr2	97301953	97304628	2676	chr2	97438980	97441525	2546	136962	-2.11484	3.88709	1.00394	0.31636
chr2	97301953	97304628	2676	chr2	97471520	97473956	2437	169447	-2.93507	4.03679	1.97986	0.159405
chr2	97301953	97304628	2676	chr2	97522009	97524406	2398	219917	3.97319	4.16766	5.19251	0.0226845
chr2	97301953	97304628	2676	chr2	97627814	97629595	1782	325414	-2.11484	3.88709	1.00394	0.31636
chr2	97301953	97304628	2676	chr2	98332642	98336753	4112	1031407	-2.11484	3.88709	1.00394	0.31636
chr2	97301953	97304628	2676	chr2	98546528	98549713	3186	1244830	-2.10967	3.88438	1.00111	0.317041
chr2	97301953	97304628	2676	chr2	98573510	98576113	2604	1271521	-2.11484	3.88709	1.00394	0.31636
chr2	97301953	97304628	2676	chr2	98627578	98631818	4241	1326407	-2.10967	3.88438	1.00111	0.317041
chr2	97301953	97304628	2676	chr2	98642116	98646690	4575	1341112	2.57893	3.88376	1.80247	0.179414
chr2	97404715	97407175	2461	chr2	97425359	97426870	1512	20169	-2.93507	4.03679	1.97986	0.159405
chr2	97404715	97407175	2461	chr2	97432049	97435251	3203	27705	2.57893	3.88376	1.80247	0.179414
chr2	97404715	97407175	2461	chr2	97438980	97441525	2546	34307	2.57893	3.88376	1.80247	0.179414
chr2	97404715	97407175	2461	chr2	97471520	97473956	2437	66793	3.44292	4.03292	3.53119	0.0602246
chr2	97404715	97407175	2461	chr2	98530818	98533304	2487	1126116	2.57893	3.88376	1.80247	0.179414
chr2	97404715	97407175	2461	chr2	98551827	98554099	2273	1147018	-2.10967	3.88438	1.00111	0.317041
chr2	97425359	97426870	1512	chr2	97432049	97435251	3203	7535	-3.83774	4.29794	3.86427	0.0493245
chr2	97425359	97426870	1512	chr2	97438980	97441525	2546	14138	-0.8745	4.29479	0.369729	0.543152
chr2	97425359	97426870	1512	chr2	97480468	97482920	2453	55579	2.57893	3.88376	1.80247	0.179414
chr2	97425359	97426870	1512	chr2	97522009	97524406	2398	97093	2.57893	3.88376	1.80247	0.179414
chr2	97432049	97435251	3203	chr2	97438980	97441525	2546	6602	-1.25412	4.40811	0.834135	0.36108
chr2	97432049	97435251	3203	chr2	97471520	97473956	2437	39088	-2.10967	3.88438	1.00111	0.317041
chr2	97432049	97435251	3203	chr2	97480468	97482920	2453	48044	-2.11484	3.88709	1.00394	0.31636
chr2	97432049	97435251	3203	chr2	97522009	97524406	2398	89557	-2.10967	3.88438	1.00111	0.317041
chr2	97432049	97435251	3203	chr2	97712313	97713711	1399	279362	-2.10967	3.88438	1.00111	0.317041
chr2	97432049	97435251	3203	chr2	98261227	98264335	3109	829131	2.57893	3.88376	1.80247	0.179414
chr2	97432049	97435251	3203	chr2	98332642	98336753	4112	901047	-2.10967	3.88438	1.00111	0.317041
chr2	97438980	97441525	2546	chr2	97471520	97473956	2437	32485	-2.10967	3.88438	1.00111	0.317041
chr2	97438980	97441525	2546	chr2	97480468	97482920	2453	41441	0.464089	4.03619	0.0775205	0.780686
chr2	97438980	97441525	2546	chr2	97522009	97524406	2398	82955	-2.10967	3.88438	1.00111	0.317041
chr2	97438980	97441525	2546	chr2	97777460	97781882	4423	339418	2.57893	3.88376	1.80247	0.179414
chr2	97438980	97441525	2546	chr2	98627578	98631818	4241	1189445	-2.11484	3.88709	1.00394	0.31636
chr2	97438980	97441525	2546	chr2	98642116	98646690	4575	1204150	2.57893	3.88376	1.80247	0.179414
chr2	97438980	97441525	2546	chr2	99162916	99166421	3506	1724416	-2.94007	4.03946	1.98523	0.15884
chr2	97471520	97473956	2437	chr2	97480468	97482920	2453	8956	-2.11484	3.88709	1.00394	0.31636
chr2	97471520	97473956	2437	chr2	97522009	97524406	2398	50469	-0.356139	4.17145	0.0538612	0.816476
chr2	97480468	97482920	2453	chr2	97522009	97524406	2398	41513	-2.11484	3.88709	1.00394	0.31636
chr2	97480468	97482920	2453	chr2	97712313	97713711	1399	231318	-2.11484	3.88709	1.00394	0.31636
chr2	97522009	97524406	2398	chr2	97777460	97781882	4423	256463	-0.884191	4.29992	0.37729	0.539057
chr2	97522009	97524406	2398	chr2	98203773	98208190	4418	682774	-2.93507	4.03679	1.97986	0.159405
chr2	97522009	97524406	2398	chr2	99162916	99166421	3506	1641461	-2.10967	3.88438	1.00111	0.317041
chr2	97627814	97629595	1782	chr2	97757483	97759431	1949	129752	-2.10967	3.88438	1.00111	0.317041
chr2	97627814	97629595	1782	chr2	97777460	97781882	4423	150966	2.57893	3.88376	1.80247	0.179414
chr2	97627814	97629595	1782	chr2	98551827	98554099	2273	924258	-2.11484	3.88709	1.00394	0.31636
chr2	97627814	97629595	1782	chr2	98642116	98646690	4575	1015698	2.57893	3.88376	1.80247	0.179414
chr2	97712313	97713711	1399	chr2	97777460	97781882	4423	66659	-2.10967	3.88438	1.00111	0.317041
chr2	97757483	97759431	1949	chr2	97777460	97781882	4423	21214	2.57893	3.88376	1.80247	0.179414
chr2	97777460	97781882	4423	chr2	98203773	98208190	4418	426310	-0.8745	4.29479	0.369729	0.543152
chr2	97777460	97781882	4423	chr2	98286905	98288708	1804	508135	-2.10967	3.88438	1.00111	0.317041
chr2	97777460	97781882	4423	chr2	99769669	99772964	3296	1991645	-2.10967	3.88438	1.00111	0.317041
chr2	98203773	98208190	4418	chr2	98261227	98264335	3109	56799	1.33324	4.16825	0.807817	0.368766
chr2	98203773	98208190	4418	chr2	98279060	98281666	2607	74381	-1.25881	4.41063	0.840087	0.359372
chr2	98203773	98208190	4418	chr2	98332642	98336753	4112	128716	-2.94007	4.03946	1.98523	0.15884
chr2	98203773	98208190	4418	chr2	99079265	99083718	4454	875510	-2.10967	3.88438	1.00111	0.317041
chr2	98261227	98264335	3109	chr2	98279060	98281666	2607	17582	-1.25881	4.41063	0.840087	0.359372
chr2	98261227	98264335	3109	chr2	98286905	98288708	1804	25025	2.57893	3.88376	1.80247	0.179414
chr2	98261227	98264335	3109	chr2	98546528	98549713	3186	285339	0.469252	4.03353	0.0789089	0.778781
chr2	98261227	98264335	3109	chr2	99162916	99166421	3506	901887	-2.10967	3.88438	1.00111	0.317041
chr2	98261227	98264335	3109	chr2	99169320	99172179	2860	907968	-2.93507	4.03679	1.97986	0.159405
chr2	98261227	98264335	3109	chr2	99769669	99772964	3296	1508535	2.57893	3.88376	1.80247	0.179414
chr2	98279060	98281666	2607	chr2	98286905	98288708	1804	7443	-1.25881	4.41063	0.840087	0.359372
chr2	98279060	98281666	2607	chr2	98332642	98336753	4112	54334	2.57893	3.88376	1.80247	0.179414
chr2	98279060	98281666	2607	chr2	98610662	98613929	3268	331932	-2.11484	3.88709	1.00394	0.31636
chr2	98279060	98281666	2607	chr2	99059821	99062088	2268	780591	2.57893	3.88376	1.80247	0.179414
chr2	98279060	98281666	2607	chr2	99387313	99388742	1430	1107664	2.64212	3.90778	1.85425	0.17329
chr2	98279060	98281666	2607	chr2	99796485	99798794	2310	1517276	2.57893	3.88376	1.80247	0.179414
chr2	98279060	98281666	2607	chr2	99951414	99955029	3616	1672858	-2.11484	3.88709	1.00394	0.31636
chr2	98279060	98281666	2607	chr2	100011859	100013283	1425	1732208	2.57893	3.88376	1.80247	0.179414
chr2	98279060	98281666	2607	chr2	100251260	100258747	7488	1974640	-2.10967	3.88438	1.00111	0.317041
chr2	98286905	98288708	1804	chr2	98332642	98336753	4112	46891	2.57893	3.88376	1.80247	0.179414
chr2	98286905	98288708	1804	chr2	98530818	98533304	2487	244254	-2.11484	3.88709	1.00394	0.31636
chr2	98286905	98288708	1804	chr2	98546528	98549713	3186	260314	2.57893	3.88376	1.80247	0.179414
chr2	98286905	98288708	1804	chr2	99059821	99062088	2268	773148	-2.11484	3.88709	1.00394	0.31636
chr2	98332642	98336753	4112	chr2	98497764	98500146	2383	164257	-3.45827	4.17466	2.93719	0.0865614
chr2	98332642	98336753	4112	chr2	98530818	98533304	2487	197363	2.57893	3.88376	1.80247	0.179414
chr2	98332642	98336753	4112	chr2	98551827	98554099	2273	218265	2.57893	3.88376	1.80247	0.179414
chr2	98332642	98336753	4112	chr2	98568570	98571689	3120	235432	-2.10967	3.88438	1.00111	0.317041
chr2	98332642	98336753	4112	chr2	98610662	98613929	3268	277598	-2.11484	3.88709	1.00394	0.31636
chr2	98332642	98336753	4112	chr2	98627578	98631818	4241	295000	-2.10967	3.88438	1.00111	0.317041
chr2	98332642	98336753	4112	chr2	98642116	98646690	4575	309705	2.57893	3.88376	1.80247	0.179414
chr2	98332642	98336753	4112	chr2	99079265	99083718	4454	746794	-2.10967	3.88438	1.00111	0.317041
chr2	98332642	98336753	4112	chr2	99169320	99172179	2860	836052	-2.11484	3.88709	1.00394	0.31636
chr2	98343580	98345453	1874	chr2	98582878	98585456	2579	239650	2.57893	3.88376	1.80247	0.179414
chr2	98343580	98345453	1874	chr2	98642116	98646690	4575	299886	2.57893	3.88376	1.80247	0.179414
chr2	98497764	98500146	2383	chr2	98546528	98549713	3186	49165	-0.884191	4.29992	0.37729	0.539057
chr2	98497764	98500146	2383	chr2	98551827	98554099	2273	54008	2.57893	3.88376	1.80247	0.179414
chr2	98497764	98500146	2383	chr2	98568570	98571689	3120	71174	-2.10967	3.88438	1.00111	0.317041
chr2	98497764	98500146	2383	chr2	98573510	98576113	2604	75856	2.57893	3.88376	1.80247	0.179414
chr2	98497764	98500146	2383	chr2	98627578	98631818	4241	130743	0.469252	4.03353	0.0789089	0.778781
chr2	98497764	98500146	2383	chr2	98642116	98646690	4575	145448	-2.94007	4.03946	1.98523	0.15884
chr2	98497764	98500146	2383	chr2	99169320	99172179	2860	671794	-2.10967	3.88438	1.00111	0.317041
chr2	98497764	98500146	2383	chr2	99374111	99375489	1379	875845	2.64212	3.90778	1.85425	0.17329
chr2	98524854	98526692	1839	chr2	98530818	98533304	2487	6288	-4.38444	4.51595	5.64963	0.0174591
chr2	98524854	98526692	1839	chr2	98546528	98549713	3186	22347	0.52459	4.50933	0.20708	0.649066
chr2	98524854	98526692	1839	chr2	98551827	98554099	2273	27190	2.57893	3.88376	1.80247	0.179414
chr2	98524854	98526692	1839	chr2	98568570	98571689	3120	44356	2.57893	3.88376	1.80247	0.179414
chr2	98524854	98526692	1839	chr2	98582878	98585456	2579	58394	2.57893	3.88376	1.80247	0.179414
chr2	98530818	98533304	2487	chr2	98546528	98549713	3186	16059	0.295117	5.0882	0.116318	0.733063
chr2	98530818	98533304	2487	chr2	98551827	98554099	2273	20902	1.33324	4.16825	0.807817	0.368766
chr2	98530818	98533304	2487	chr2	98568570	98571689	3120	38068	2.57893	3.88376	1.80247	0.179414
chr2	98530818	98533304	2487	chr2	98573510	98576113	2604	42750	-2.94007	4.03946	1.98523	0.15884
chr2	98530818	98533304	2487	chr2	98642116	98646690	4575	112342	2.57893	3.88376	1.80247	0.179414
chr2	98530818	98533304	2487	chr2	99059821	99062088	2268	528893	-2.11484	3.88709	1.00394	0.31636
chr2	98530818	98533304	2487	chr2	99769669	99772964	3296	1239255	2.64212	3.90778	1.85425	0.17329
chr2	98546528	98549713	3186	chr2	98568570	98571689	3120	22009	0.757021	4.94545	0.678284	0.410178
chr2	98546528	98549713	3186	chr2	98573510	98576113	2604	26691	-0.163974	4.70275	0.0233493	0.878552
chr2	98546528	98549713	3186	chr2	98582878	98585456	2579	36046	2.84455	4.62809	5.56178	0.0183567
chr2	98546528	98549713	3186	chr2	98610662	98613929	3268	64175	2.57893	3.88376	1.80247	0.179414
chr2	98546528	98549713	3186	chr2	98627578	98631818	4241	81577	-0.390133	4.51235	0.105361	0.745489
chr2	98546528	98549713	3186	chr2	98642116	98646690	4575	96282	-2.21201	4.7963	3.26046	0.070969
chr2	98546528	98549713	3186	chr2	99079265	99083718	4454	533371	-1.25412	4.40811	0.834135	0.36108
chr2	98546528	98549713	3186	chr2	99162916	99166421	3506	616548	2.57893	3.88376	1.80247	0.179414
chr2	98546528	98549713	3186	chr2	99169320	99172179	2860	622629	-2.93008	4.03414	1.97452	0.159969
chr2	98546528	98549713	3186	chr2	99223544	99227469	3926	677386	2.57893	3.88376	1.80247	0.179414
chr2	98546528	98549713	3186	chr2	99769669	99772964	3296	1223196	2.57893	3.88376	1.80247	0.179414
chr2	98546528	98549713	3186	chr2	99933044	99934591	1548	1385697	2.57893	3.88376	1.80247	0.179414
chr2	98546528	98549713	3186	chr2	100251260	100258747	7488	1706883	0.464089	4.03619	0.0775205	0.780686
chr2	98551827	98554099	2273	chr2	98568570	98571689	3120	17166	-0.356139	4.17145	0.0538612	0.816476
chr2	98551827	98554099	2273	chr2	98573510	98576113	2604	21848	-0.356139	4.17145	0.0538612	0.816476
chr2	98551827	98554099	2273	chr2	98582878	98585456	2579	31204	-2.10967	3.88438	1.00111	0.317041
chr2	98551827	98554099	2273	chr2	98610662	98613929	3268	59332	0.469252	4.03353	0.0789089	0.778781
chr2	98551827	98554099	2273	chr2	98627578	98631818	4241	76735	0.464089	4.03619	0.0775205	0.780686
chr2	98551827	98554099	2273	chr2	98642116	98646690	4575	91440	-0.869674	4.29223	0.365995	0.545196
chr2	98551827	98554099	2273	chr2	99059821	99062088	2268	507991	-2.10967	3.88438	1.00111	0.317041
chr2	98551827	98554099	2273	chr2	99933044	99934591	1548	1380854	-2.10967	3.88438	1.00111	0.317041
chr2	98568570	98571689	3120	chr2	98582878	98585456	2579	14037	-0.361142	4.17406	0.0551936	0.814261
chr2	98568570	98571689	3120	chr2	98642116	98646690	4575	74273	0.514925	4.51426	0.200077	0.654658
chr2	98568570	98571689	3120	chr2	99059821	99062088	2268	490825	-2.10967	3.88438	1.00111	0.317041
chr2	98568570	98571689	3120	chr2	99951414	99955029	3616	1383092	-2.11484	3.88709	1.00394	0.31636
chr2	98573510	98576113	2604	chr2	98582878	98585456	2579	9355	2.57893	3.88376	1.80247	0.179414
chr2	98573510	98576113	2604	chr2	98610662	98613929	3268	37484	-2.11484	3.88709	1.00394	0.31636
chr2	98573510	98576113	2604	chr2	98627578	98631818	4241	54886	-2.10967	3.88438	1.00111	0.317041
chr2	98573510	98576113	2604	chr2	98642116	98646690	4575	69591	-2.93008	4.03414	1.97452	0.159969
chr2	98573510	98576113	2604	chr2	99223544	99227469	3926	650695	-2.10967	3.88438	1.00111	0.317041
chr2	98573510	98576113	2604	chr2	99387313	99388742	1430	813216	2.57893	3.88376	1.80247	0.179414
chr2	98573510	98576113	2604	chr2	100251260	100258747	7488	1680192	-2.11484	3.88709	1.00394	0.31636
chr2	98582878	98585456	2579	chr2	98642116	98646690	4575	60236	1.85835	4.29362	1.82579	0.176626
chr2	98582878	98585456	2579	chr2	99079265	99083718	4454	497324	-2.10967	3.88438	1.00111	0.317041
chr2	98610662	98613929	3268	chr2	98627578	98631818	4241	17402	-1.19093	4.43141	0.755612	0.384705
chr2	98610662	98613929	3268	chr2	98642116	98646690	4575	32107	-3.4486	4.16944	2.92196	0.0873815
chr2	98610662	98613929	3268	chr2	99059821	99062088	2268	448659	2.64212	3.90778	1.85425	0.17329
chr2	98610662	98613929	3268	chr2	99756479	99759442	2964	1145665	-2.10967	3.88438	1.00111	0.317041
chr2	98610662	98613929	3268	chr2	100104741	100107809	3069	1493979	-2.10967	3.88438	1.00111	0.317041
chr2	98610662	98613929	3268	chr2	100251260	100258747	7488	1642708	2.57893	3.88376	1.80247	0.179414
chr2	98627578	98631818	4241	chr2	98642116	98646690	4575	14705	-1.12119	5.08968	1.39499	0.237565
chr2	98627578	98631818	4241	chr2	99796485	99798794	2310	1167941	2.57893	3.88376	1.80247	0.179414
chr2	98642116	98646690	4575	chr2	99059821	99062088	2268	416551	2.57893	3.88376	1.80247	0.179414
chr2	98642116	98646690	4575	chr2	99079265	99083718	4454	437088	-2.93507	4.03679	1.97986	0.159405
chr2	98642116	98646690	4575	chr2	99162916	99166421	3506	520265	-2.11484	3.88709	1.00394	0.31636
chr2	98642116	98646690	4575	chr2	99169320	99172179	2860	526346	-2.10967	3.88438	1.00111	0.317041
chr2	98642116	98646690	4575	chr2	99756479	99759442	2964	1113557	-2.93507	4.03679	1.97986	0.159405
chr2	98642116	98646690	4575	chr2	100287787	100292177	4391	1645579	2.64212	3.90778	1.85425	0.17329
chr2	99059821	99062088	2268	chr2	99079265	99083718	4454	20537	-0.8745	4.29479	0.369729	0.543152
chr2	99059821	99062088	2268	chr2	99162916	99166421	3506	103714	-2.93507	4.03679	1.97986	0.159405
chr2	99059821	99062088	2268	chr2	99756479	99759442	2964	697006	-2.11484	3.88709	1.00394	0.31636
chr2	99059821	99062088	2268	chr2	100251260	100258747	7488	1194049	3.50433	4.05674	3.62885	0.0567861
chr2	99059821	99062088	2268	chr2	100862239	100867732	5494	1804031	-2.10967	3.88438	1.00111	0.317041
chr2	99079265	99083718	4454	chr2	99162916	99166421	3506	83177	-2.10967	3.88438	1.00111	0.317041
chr2	99079265	99083718	4454	chr2	99169320	99172179	2860	89258	1.39466	4.19188	0.872537	0.350254
chr2	99079265	99083718	4454	chr2	99756479	99759442	2964	676469	-2.10967	3.88438	1.00111	0.317041
chr2	99079265	99083718	4454	chr2	99769669	99772964	3296	689825	2.57893	3.88376	1.80247	0.179414
chr2	99079265	99083718	4454	chr2	99796485	99798794	2310	716148	-2.10967	3.88438	1.00111	0.317041
chr2	99079265	99083718	4454	chr2	100104741	100107809	3069	1024783	-2.11484	3.88709	1.00394	0.31636
chr2	99079265	99083718	4454	chr2	100251260	100258747	7488	1173512	-2.11484	3.88709	1.00394	0.31636
chr2	99079265	99083718	4454	chr2	100684563	100686380	1818	1603980	2.57893	3.88376	1.80247	0.179414
chr2	99079265	99083718	4454	chr2	100862239	100867732	5494	1783494	-2.93008	4.03414	1.97452	0.159969
chr2	99162916	99166421	3506	chr2	99169320	99172179	2860	6081	-0.422891	5.88712	0.383272	0.535857
chr2	99162916	99166421	3506	chr2	100251260	100258747	7488	1090335	-2.11484	3.88709	1.00394	0.31636
chr2	99162916	99166421	3506	chr2	100729102	100732111	3010	1565938	-2.11484	3.88709	1.00394	0.31636
chr2	99162916	99166421	3506	chr2	100757994	100761311	3318	1594984	-0.35115	4.16885	0.0525494	0.818685
chr2	99162916	99166421	3506	chr2	100862239	100867732	5494	1700317	-0.8745	4.29479	0.369729	0.543152
chr2	99162916	99166421	3506	chr2	101010072	101011870	1799	1846302	-2.10967	3.88438	1.00111	0.317041
chr2	99162916	99166421	3506	chr2	101032720	101035177	2458	1869280	-2.10967	3.88438	1.00111	0.317041
chr2	99169320	99172179	2860	chr2	99223544	99227469	3926	54757	0.464089	4.03619	0.0775205	0.780686
chr2	99169320	99172179	2860	chr2	99769669	99772964	3296	600567	0.469252	4.03353	0.0789089	0.778781
chr2	99169320	99172179	2860	chr2	99796485	99798794	2310	626890	3.44292	4.03292	3.53119	0.0602246
chr2	99169320	99172179	2860	chr2	100251260	100258747	7488	1084254	-2.93507	4.03679	1.97986	0.159405
chr2	99169320	99172179	2860	chr2	100729102	100732111	3010	1559857	-2.10967	3.88438	1.00111	0.317041
chr2	99169320	99172179	2860	chr2	100757994	100761311	3318	1588903	2.64212	3.90778	1.85425	0.17329
chr2	99169320	99172179	2860	chr2	100862239	100867732	5494	1694236	-0.361142	4.17406	0.0551936	0.814261
chr2	99169320	99172179	2860	chr2	101010072	101011870	1799	1840221	-2.10967	3.88438	1.00111	0.317041
chr2	99223544	99227469	3926	chr2	99769669	99772964	3296	545810	-2.10967	3.88438	1.00111	0.317041
chr2	99223544	99227469	3926	chr2	99796485	99798794	2310	572133	2.57893	3.88376	1.80247	0.179414
chr2	99223544	99227469	3926	chr2	100729102	100732111	3010	1505100	-2.11484	3.88709	1.00394	0.31636
chr2	99223544	99227469	3926	chr2	100750345	100752325	1981	1525828	-2.10967	3.88438	1.00111	0.317041
chr2	99223544	99227469	3926	chr2	101177658	101180979	3322	1953812	-2.11484	3.88709	1.00394	0.31636
chr2	99374111	99375489	1379	chr2	99462071	99464011	1941	88241	2.57893	3.88376	1.80247	0.179414
chr2	99374111	99375489	1379	chr2	99769669	99772964	3296	396516	-2.10967	3.88438	1.00111	0.317041
chr2	99374111	99375489	1379	chr2	100251260	100258747	7488	880203	-2.11484	3.88709	1.00394	0.31636
chr2	99374111	99375489	1379	chr2	100862239	100867732	5494	1490185	2.57893	3.88376	1.80247	0.179414
chr2	99387313	99388742	1430	chr2	99462071	99464011	1941	75013	2.57893	3.88376	1.80247	0.179414
chr2	99387313	99388742	1430	chr2	99769669	99772964	3296	383289	-2.10967	3.88438	1.00111	0.317041
chr2	99387313	99388742	1430	chr2	99796485	99798794	2310	409612	2.57893	3.88376	1.80247	0.179414
chr2	99387313	99388742	1430	chr2	100729102	100732111	3010	1342579	-2.10967	3.88438	1.00111	0.317041
chr2	99387313	99388742	1430	chr2	101010072	101011870	1799	1622943	2.57893	3.88376	1.80247	0.179414
chr2	99387313	99388742	1430	chr2	101032720	101035177	2458	1645921	2.57893	3.88376	1.80247	0.179414
chr2	99462071	99464011	1941	chr2	99796485	99798794	2310	334598	2.57893	3.88376	1.80247	0.179414
chr2	99756479	99759442	2964	chr2	99769669	99772964	3296	13356	-2.20365	4.7916	3.23467	0.0720948
chr2	99756479	99759442	2964	chr2	99796485	99798794	2310	39679	1.02066	4.65486	0.863041	0.352889
chr2	99756479	99759442	2964	chr2	99951414	99955029	3616	195261	-2.93507	4.03679	1.97986	0.159405
chr2	99756479	99759442	2964	chr2	100011859	100013283	1425	254610	-2.11484	3.88709	1.00394	0.31636
chr2	99756479	99759442	2964	chr2	100104741	100107809	3069	348314	-2.10967	3.88438	1.00111	0.317041
chr2	99756479	99759442	2964	chr2	100251260	100258747	7488	497043	-0.879339	4.29735	0.373495	0.541106
chr2	99756479	99759442	2964	chr2	100441948	100445552	3605	685789	-2.10967	3.88438	1.00111	0.317041
chr2	99756479	99759442	2964	chr2	100757994	100761311	3318	1001692	0.469252	4.03353	0.0789089	0.778781
chr2	99756479	99759442	2964	chr2	100849615	100853370	3756	1093532	-2.10967	3.88438	1.00111	0.317041
chr2	99756479	99759442	2964	chr2	100862239	100867732	5494	1107025	0.51284	4.29165	0.147421	0.701013
chr2	99756479	99759442	2964	chr2	101042627	101044061	1435	1285383	2.57893	3.88376	1.80247	0.179414
chr2	99769669	99772964	3296	chr2	99796485	99798794	2310	26323	-0.31985	5.32817	0.154152	0.694598
chr2	99769669	99772964	3296	chr2	99951414	99955029	3616	181905	-2.11484	3.88709	1.00394	0.31636
chr2	99769669	99772964	3296	chr2	100251260	100258747	7488	483687	-2.10967	3.88438	1.00111	0.317041
chr2	99769669	99772964	3296	chr2	100287787	100292177	4391	518665	-2.11484	3.88709	1.00394	0.31636
chr2	99769669	99772964	3296	chr2	100441948	100445552	3605	672433	-2.10967	3.88438	1.00111	0.317041
chr2	99769669	99772964	3296	chr2	100815284	100816680	1397	1044665	-2.10967	3.88438	1.00111	0.317041
chr2	99769669	99772964	3296	chr2	100849615	100853370	3756	1080176	2.64212	3.90778	1.85425	0.17329
chr2	99769669	99772964	3296	chr2	100862239	100867732	5494	1093669	-3.83774	4.29794	3.86427	0.0493245
chr2	99769669	99772964	3296	chr2	100976457	100978332	1876	1206078	2.57893	3.88376	1.80247	0.179414
chr2	99769669	99772964	3296	chr2	101304967	101307197	2231	1534765	2.57893	3.88376	1.80247	0.179414
chr2	99796485	99798794	2310	chr2	99951414	99955029	3616	155582	-2.10967	3.88438	1.00111	0.317041
chr2	99796485	99798794	2310	chr2	100011859	100013283	1425	214931	-2.10967	3.88438	1.00111	0.317041
chr2	99796485	99798794	2310	chr2	100251260	100258747	7488	457364	0.507851	4.29421	0.144875	0.703482
chr2	99796485	99798794	2310	chr2	100287787	100292177	4391	492342	-2.10967	3.88438	1.00111	0.317041
chr2	99796485	99798794	2310	chr2	100476791	100478936	2146	680224	-2.11484	3.88709	1.00394	0.31636
chr2	99796485	99798794	2310	chr2	100729102	100732111	3010	932967	2.57893	3.88376	1.80247	0.179414
chr2	99796485	99798794	2310	chr2	100757994	100761311	3318	962013	-2.11484	3.88709	1.00394	0.31636
chr2	99796485	99798794	2310	chr2	100862239	100867732	5494	1067346	-3.45343	4.17205	2.92956	0.0869714
chr2	99796485	99798794	2310	chr2	101618114	101620227	2114	1821531	2.64212	3.90778	1.85425	0.17329
chr2	99933044	99934591	1548	chr2	99951414	99955029	3616	19404	-2.93507	4.03679	1.97986	0.159405
chr2	99933044	99934591	1548	chr2	100251260	100258747	7488	321186	2.57893	3.88376	1.80247	0.179414
chr2	99933044	99934591	1548	chr2	100287787	100292177	4391	356164	-2.11484	3.88709	1.00394	0.31636
chr2	99951414	99955029	3616	chr2	100251260	100258747	7488	301782	0.507851	4.29421	0.144875	0.703482
chr2	99951414	99955029	3616	chr2	100287787	100292177	4391	336760	-2.10967	3.88438	1.00111	0.317041
chr2	99951414	99955029	3616	chr2	100849615	100853370	3756	898271	2.57893	3.88376	1.80247	0.179414
chr2	99951414	99955029	3616	chr2	100862239	100867732	5494	911764	1.25271	4.72444	1.43771	0.23051
chr2	99951414	99955029	3616	chr2	101042627	101044061	1435	1090122	-2.10967	3.88438	1.00111	0.317041
chr2	100011859	100013283	1425	chr2	100251260	100258747	7488	242432	-2.10967	3.88438	1.00111	0.317041
chr2	100011859	100013283	1425	chr2	100476791	100478936	2146	465292	-2.11484	3.88709	1.00394	0.31636
chr2	100011859	100013283	1425	chr2	100862239	100867732	5494	852414	-1.20031	4.4365	0.766923	0.381171
chr2	100104741	100107809	3069	chr2	100251260	100258747	7488	148728	-2.93008	4.03414	1.97452	0.159969
chr2	100104741	100107809	3069	chr2	100476791	100478936	2146	371588	2.57893	3.88376	1.80247	0.179414
chr2	100104741	100107809	3069	chr2	100764624	100768625	4002	660349	-2.10967	3.88438	1.00111	0.317041
chr2	100104741	100107809	3069	chr2	100862239	100867732	5494	758710	0.469252	4.03353	0.0789089	0.778781
chr2	100251260	100258747	7488	chr2	100287787	100292177	4391	34978	-0.415382	5.42069	0.267502	0.605012
chr2	100251260	100258747	7488	chr2	100420400	100422435	2036	166414	2.57893	3.88376	1.80247	0.179414
chr2	100251260	100258747	7488	chr2	100441948	100445552	3605	188746	-1.15641	4.79107	1.11959	0.290006
chr2	100251260	100258747	7488	chr2	100476791	100478936	2146	222860	-0.0105104	4.40754	4.81688e-05	0.994462
chr2	100251260	100258747	7488	chr2	100485490	100487909	2420	231696	-0.8745	4.29479	0.369729	0.543152
chr2	100251260	100258747	7488	chr2	100649139	100653066	3928	396099	0.527287	4.06005	0.0951824	0.757689
chr2	100251260	100258747	7488	chr2	100675747	100677322	1576	421531	0.507851	4.29421	0.144875	0.703482
chr2	100251260	100258747	7488	chr2	100684563	100686380	1818	430468	1.85835	4.29362	1.82579	0.176626
chr2	100251260	100258747	7488	chr2	100729102	100732111	3010	475603	-0.0244523	4.86584	0.000555652	0.981194
chr2	100251260	100258747	7488	chr2	100750345	100752325	1981	496331	-2.93008	4.03414	1.97452	0.159969
chr2	100251260	100258747	7488	chr2	100757994	100761311	3318	504649	-1.47341	5.38093	2.64784	0.103691
chr2	100251260	100258747	7488	chr2	100764624	100768625	4002	511621	-0.399516	4.5173	0.110191	0.739927
chr2	100251260	100258747	7488	chr2	100815284	100816680	1397	560978	-2.10967	3.88438	1.00111	0.317041
chr2	100251260	100258747	7488	chr2	100849615	100853370	3756	596489	-2.37405	4.87663	3.90427	0.0481636
chr2	100251260	100258747	7488	chr2	100862239	100867732	5494	609982	-0.374058	7.48189	0.568988	0.450661
chr2	100251260	100258747	7488	chr2	100874873	100877062	2190	620964	-3.45827	4.17466	2.93719	0.0865614
chr2	100251260	100258747	7488	chr2	101010072	101011870	1799	755967	-1.80993	4.61523	1.9842	0.158949
chr2	100251260	100258747	7488	chr2	101032720	101035177	2458	778945	-2.10967	3.88438	1.00111	0.317041
chr2	100251260	100258747	7488	chr2	101042627	101044061	1435	788340	2.57893	3.88376	1.80247	0.179414
chr2	100251260	100258747	7488	chr2	101177658	101180979	3322	924315	0.51284	4.29165	0.147421	0.701013
chr2	100251260	100258747	7488	chr2	101839353	101841949	2597	1585647	0.464089	4.03619	0.0775205	0.780686
chr2	100251260	100258747	7488	chr2	101923878	101926269	2392	1670070	-2.93008	4.03414	1.97452	0.159969
chr2	100287787	100292177	4391	chr2	100441948	100445552	3605	153768	2.57893	3.88376	1.80247	0.179414
chr2	100287787	100292177	4391	chr2	100476791	100478936	2146	187881	2.57893	3.88376	1.80247	0.179414
chr2	100287787	100292177	4391	chr2	100729102	100732111	3010	440624	0.469252	4.03353	0.0789089	0.778781
chr2	100287787	100292177	4391	chr2	100757994	100761311	3318	469670	-1.26351	4.41315	0.846077	0.357665
chr2	100287787	100292177	4391	chr2	100849615	100853370	3756	561510	2.57893	3.88376	1.80247	0.179414
chr2	100287787	100292177	4391	chr2	100862239	100867732	5494	575003	-4.13262	4.40868	4.7565	0.0291879
chr2	100287787	100292177	4391	chr2	101010072	101011870	1799	720989	2.57893	3.88376	1.80247	0.179414
chr2	100287787	100292177	4391	chr2	101042627	101044061	1435	753362	-2.10967	3.88438	1.00111	0.317041
chr2	100287787	100292177	4391	chr2	101177658	101180979	3322	889336	-2.93507	4.03679	1.97986	0.159405
chr2	100420400	100422435	2036	chr2	100441948	100445552	3605	22332	-1.25881	4.41063	0.840087	0.359372
chr2	100420400	100422435	2036	chr2	100729102	100732111	3010	309189	2.57893	3.88376	1.80247	0.179414
chr2	100420400	100422435	2036	chr2	100750345	100752325	1981	329917	-2.11484	3.88709	1.00394	0.31636
chr2	100420400	100422435	2036	chr2	100757994	100761311	3318	338235	-2.93507	4.03679	1.97986	0.159405
chr2	100420400	100422435	2036	chr2	100849615	100853370	3756	430075	0.469252	4.03353	0.0789089	0.778781
chr2	100420400	100422435	2036	chr2	100862239	100867732	5494	443568	-1.26351	4.41315	0.846077	0.357665
chr2	100420400	100422435	2036	chr2	100874873	100877062	2190	454550	-2.11484	3.88709	1.00394	0.31636
chr2	100420400	100422435	2036	chr2	102320030	102323908	3879	1900551	-2.10967	3.88438	1.00111	0.317041
chr2	100441948	100445552	3605	chr2	100476791	100478936	2146	34113	1.03813	4.40697	0.707525	0.400267
chr2	100441948	100445552	3605	chr2	100642987	100647801	4815	201644	-2.11484	3.88709	1.00394	0.31636
chr2	100441948	100445552	3605	chr2	100649139	100653066	3928	207352	0.464089	4.03619	0.0775205	0.780686
chr2	100441948	100445552	3605	chr2	100661976	100663623	1648	219049	-2.10967	3.88438	1.00111	0.317041
chr2	100441948	100445552	3605	chr2	100684563	100686380	1818	241721	-2.11484	3.88709	1.00394	0.31636
chr2	100441948	100445552	3605	chr2	100729102	100732111	3010	286856	-2.10967	3.88438	1.00111	0.317041
chr2	100441948	100445552	3605	chr2	100750345	100752325	1981	307585	0.469252	4.03353	0.0789089	0.778781
chr2	100441948	100445552	3605	chr2	100757994	100761311	3318	315902	-0.689706	4.60982	0.355925	0.550778
chr2	100441948	100445552	3605	chr2	100832324	100834660	2337	389742	2.57893	3.88376	1.80247	0.179414
chr2	100441948	100445552	3605	chr2	100849615	100853370	3756	407742	0.502848	4.29677	0.142344	0.705962
chr2	100441948	100445552	3605	chr2	100862239	100867732	5494	421235	0.510606	5.1486	0.367485	0.544379
chr2	100441948	100445552	3605	chr2	100874873	100877062	2190	432217	-2.10967	3.88438	1.00111	0.317041
chr2	100441948	100445552	3605	chr2	101010072	101011870	1799	567221	-2.10967	3.88438	1.00111	0.317041
chr2	100441948	100445552	3605	chr2	101177658	101180979	3322	735568	-2.11484	3.88709	1.00394	0.31636
chr2	100476791	100478936	2146	chr2	100485490	100487909	2420	8836	-0.698801	4.61468	0.364981	0.545753
chr2	100476791	100478936	2146	chr2	100750345	100752325	1981	273471	2.57893	3.88376	1.80247	0.179414
chr2	100476791	100478936	2146	chr2	100757994	100761311	3318	281789	-0.0153495	4.41006	0.000109797	0.99164
chr2	100476791	100478936	2146	chr2	100862239	100867732	5494	387122	-0.455752	5.39118	0.321926	0.570452
chr2	100476791	100478936	2146	chr2	101177658	101180979	3322	701455	2.64212	3.90778	1.85425	0.17329
chr2	100476791	100478936	2146	chr2	102320030	102323908	3879	1844105	-2.11484	3.88709	1.00394	0.31636
chr2	100485490	100487909	2420	chr2	100757994	100761311	3318	272953	2.57893	3.88376	1.80247	0.179414
chr2	100485490	100487909	2420	chr2	100849615	100853370	3756	364793	0.464089	4.03619	0.0775205	0.780686
chr2	100485490	100487909	2420	chr2	100862239	100867732	5494	378286	0.469252	4.03353	0.0789089	0.778781
chr2	100485490	100487909	2420	chr2	100976457	100978332	1876	490695	-2.11484	3.88709	1.00394	0.31636
chr2	100485490	100487909	2420	chr2	101010072	101011870	1799	524271	-2.10967	3.88438	1.00111	0.317041
chr2	100485490	100487909	2420	chr2	101839353	101841949	2597	1353951	-2.10967	3.88438	1.00111	0.317041
chr2	100485490	100487909	2420	chr2	102320030	102323908	3879	1835269	2.57893	3.88376	1.80247	0.179414
chr2	100642987	100647801	4815	chr2	100649139	100653066	3928	5708	0.53245	4.05736	0.0967166	0.755806
chr2	100642987	100647801	4815	chr2	100661976	100663623	1648	17405	-2.10967	3.88438	1.00111	0.317041
chr2	100642987	100647801	4815	chr2	100815284	100816680	1397	170588	-2.10967	3.88438	1.00111	0.317041
chr2	100642987	100647801	4815	chr2	100832324	100834660	2337	188098	-2.10967	3.88438	1.00111	0.317041
chr2	100642987	100647801	4815	chr2	100862239	100867732	5494	219591	-2.11484	3.88709	1.00394	0.31636
chr2	100642987	100647801	4815	chr2	101839353	101841949	2597	1195257	-2.11484	3.88709	1.00394	0.31636
chr2	100649139	100653066	3928	chr2	100675747	100677322	1576	25432	0.527287	4.06005	0.0951824	0.757689
chr2	100649139	100653066	3928	chr2	100684563	100686380	1818	34369	-2.10967	3.88438	1.00111	0.317041
chr2	100649139	100653066	3928	chr2	100750345	100752325	1981	100232	-2.11484	3.88709	1.00394	0.31636
chr2	100649139	100653066	3928	chr2	100757994	100761311	3318	108550	2.57893	3.88376	1.80247	0.179414
chr2	100649139	100653066	3928	chr2	100862239	100867732	5494	213883	-0.879339	4.29735	0.373495	0.541106
chr2	100649139	100653066	3928	chr2	101839353	101841949	2597	1189548	2.57893	3.88376	1.80247	0.179414
chr2	100661976	100663623	1648	chr2	100675747	100677322	1576	13735	-0.292941	4.19512	0.0385064	0.84443
chr2	100661976	100663623	1648	chr2	100684563	100686380	1818	22672	2.57893	3.88376	1.80247	0.179414
chr2	100661976	100663623	1648	chr2	100729102	100732111	3010	67807	-2.11484	3.88709	1.00394	0.31636
chr2	100661976	100663623	1648	chr2	100750345	100752325	1981	88535	-2.11484	3.88709	1.00394	0.31636
chr2	100661976	100663623	1648	chr2	100849615	100853370	3756	188693	-2.10967	3.88438	1.00111	0.317041
chr2	100661976	100663623	1648	chr2	100862239	100867732	5494	202186	-0.698801	4.61468	0.364981	0.545753
chr2	100661976	100663623	1648	chr2	101010072	101011870	1799	348171	2.57893	3.88376	1.80247	0.179414
chr2	100661976	100663623	1648	chr2	102367336	102373874	6539	1707805	-2.11484	3.88709	1.00394	0.31636
chr2	100675747	100677322	1576	chr2	100684563	100686380	1818	8937	0.469252	4.03353	0.0789089	0.778781
chr2	100675747	100677322	1576	chr2	100729102	100732111	3010	54072	-2.10967	3.88438	1.00111	0.317041
chr2	100675747	100677322	1576	chr2	100750345	100752325	1981	74800	2.57893	3.88376	1.80247	0.179414
chr2	100675747	100677322	1576	chr2	100757994	100761311	3318	83118	-0.0105104	4.40754	4.81688e-05	0.994462
chr2	100675747	100677322	1576	chr2	100849615	100853370	3756	174958	-2.10967	3.88438	1.00111	0.317041
chr2	100675747	100677322	1576	chr2	100862239	100867732	5494	188451	-2.11484	3.88709	1.00394	0.31636
chr2	100684563	100686380	1818	chr2	100729102	100732111	3010	45135	-2.10967	3.88438	1.00111	0.317041
chr2	100684563	100686380	1818	chr2	100757994	100761311	3318	74181	0.469252	4.03353	0.0789089	0.778781
chr2	100684563	100686380	1818	chr2	100764624	100768625	4002	81153	0.464089	4.03619	0.0775205	0.780686
chr2	100684563	100686380	1818	chr2	100832324	100834660	2337	148020	-2.10967	3.88438	1.00111	0.317041
chr2	100684563	100686380	1818	chr2	100849615	100853370	3756	166021	-2.11484	3.88709	1.00394	0.31636
chr2	100684563	100686380	1818	chr2	100862239	100867732	5494	179514	-3.45343	4.17205	2.92956	0.0869714
chr2	100684563	100686380	1818	chr2	101032720	101035177	2458	348477	2.57893	3.88376	1.80247	0.179414
chr2	100684563	100686380	1818	chr2	101177658	101180979	3322	493847	0.469252	4.03353	0.0789089	0.778781
chr2	100729102	100732111	3010	chr2	100750345	100752325	1981	20728	-0.390133	4.51235	0.105361	0.745489
chr2	100729102	100732111	3010	chr2	100757994	100761311	3318	29046	0.120039	6.05866	0.0367055	0.848066
chr2	100729102	100732111	3010	chr2	100764624	100768625	4002	36018	4.35558	4.29048	6.79194	0.00915706
chr2	100729102	100732111	3010	chr2	100815284	100816680	1397	85375	-2.93008	4.03414	1.97452	0.159969
chr2	100729102	100732111	3010	chr2	100832324	100834660	2337	102885	-2.93008	4.03414	1.97452	0.159969
chr2	100729102	100732111	3010	chr2	100849615	100853370	3756	120886	-0.557786	4.88878	0.308792	0.578422
chr2	100729102	100732111	3010	chr2	100862239	100867732	5494	134379	-0.812309	6.39504	1.69869	0.192459
chr2	100729102	100732111	3010	chr2	101010072	101011870	1799	280364	-2.11484	3.88709	1.00394	0.31636
chr2	100729102	100732111	3010	chr2	101032720	101035177	2458	303342	-2.10967	3.88438	1.00111	0.317041
chr2	100729102	100732111	3010	chr2	101177658	101180979	3322	448712	-0.356139	4.17145	0.0538612	0.816476
chr2	100729102	100732111	3010	chr2	102367336	102373874	6539	1639998	-2.11484	3.88709	1.00394	0.31636
chr2	100750345	100752325	1981	chr2	100757994	100761311	3318	8317	-0.499541	6.02853	0.575198	0.448201
chr2	100750345	100752325	1981	chr2	100815284	100816680	1397	64647	2.57893	3.88376	1.80247	0.179414
chr2	100750345	100752325	1981	chr2	100832324	100834660	2337	82157	-2.10967	3.88438	1.00111	0.317041
chr2	100750345	100752325	1981	chr2	100849615	100853370	3756	100157	2.57893	3.88376	1.80247	0.179414
chr2	100750345	100752325	1981	chr2	100862239	100867732	5494	113650	-1.49381	4.94295	2.02775	0.154449
chr2	100750345	100752325	1981	chr2	101618114	101620227	2114	867835	-2.11484	3.88709	1.00394	0.31636
chr2	100757994	100761311	3318	chr2	100764624	100768625	4002	6972	-0.76485	5.74664	1.08118	0.298435
chr2	100757994	100761311	3318	chr2	100815284	100816680	1397	56329	3.97319	4.16766	5.19251	0.0226845
chr2	100757994	100761311	3318	chr2	100832324	100834660	2337	73839	-3.83305	4.29537	3.85462	0.0496092
chr2	100757994	100761311	3318	chr2	100849615	100853370	3756	91840	-0.579733	5.60168	0.591333	0.441904
chr2	100757994	100761311	3318	chr2	100862239	100867732	5494	105333	0.00773805	7.27403	0.000255073	0.987258
chr2	100757994	100761311	3318	chr2	100874873	100877062	2190	116315	0.502848	4.29677	0.142344	0.705962
chr2	100757994	100761311	3318	chr2	101010072	101011870	1799	251318	-0.361142	4.17406	0.0551936	0.814261
chr2	100757994	100761311	3318	chr2	101032720	101035177	2458	274296	-0.361142	4.17406	0.0551936	0.814261
chr2	100757994	100761311	3318	chr2	101042627	101044061	1435	283691	3.44292	4.03292	3.53119	0.0602246
chr2	100757994	100761311	3318	chr2	101177658	101180979	3322	419666	-2.94007	4.03946	1.98523	0.15884
chr2	100757994	100761311	3318	chr2	101618114	101620227	2114	859518	-2.10967	3.88438	1.00111	0.317041
chr2	100757994	100761311	3318	chr2	101839353	101841949	2597	1080998	-2.10967	3.88438	1.00111	0.317041
chr2	100757994	100761311	3318	chr2	101923878	101926269	2392	1165421	-2.93008	4.03414	1.97452	0.159969
chr2	100757994	100761311	3318	chr2	102320030	102323908	3879	1562316	-2.11484	3.88709	1.00394	0.31636
chr2	100757994	100761311	3318	chr2	102331844	102336251	4408	1574395	-2.93008	4.03414	1.97452	0.159969
chr2	100757994	100761311	3318	chr2	102367336	102373874	6539	1610952	-2.11484	3.88709	1.00394	0.31636
chr2	100764624	100768625	4002	chr2	100849615	100853370	3756	84868	-2.11484	3.88709	1.00394	0.31636
chr2	100764624	100768625	4002	chr2	100862239	100867732	5494	98361	-1.10622	5.3353	1.65608	0.198134
chr2	100815284	100816680	1397	chr2	100862239	100867732	5494	49003	0.868543	4.8121	0.762695	0.382486
chr2	100815284	100816680	1397	chr2	101010072	101011870	1799	194989	-2.10967	3.88438	1.00111	0.317041
chr2	100832324	100834660	2337	chr2	100849615	100853370	3756	18000	-4.38003	4.51347	5.63651	0.0175902
chr2	100832324	100834660	2337	chr2	100862239	100867732	5494	31493	-0.694248	4.61225	0.360433	0.548266
chr2	100832324	100834660	2337	chr2	100976457	100978332	1876	143902	2.57893	3.88376	1.80247	0.179414
chr2	100832324	100834660	2337	chr2	101010072	101011870	1799	177479	-2.93008	4.03414	1.97452	0.159969
chr2	100849615	100853370	3756	chr2	100862239	100867732	5494	13493	-0.729544	7.59618	2.18402	0.139449
chr2	100849615	100853370	3756	chr2	100940166	100942570	2405	89875	2.57893	3.88376	1.80247	0.179414
chr2	100849615	100853370	3756	chr2	101177658	101180979	3322	327826	-0.8745	4.29479	0.369729	0.543152
chr2	100849615	100853370	3756	chr2	101839353	101841949	2597	989158	-2.10967	3.88438	1.00111	0.317041
chr2	100849615	100853370	3756	chr2	102320030	102323908	3879	1470476	-2.11484	3.88709	1.00394	0.31636
chr2	100862239	100867732	5494	chr2	100874873	100877062	2190	10982	-0.573522	6.4552	0.916478	0.338401
chr2	100862239	100867732	5494	chr2	100940166	100942570	2405	76382	-0.35115	4.16885	0.0525494	0.818685
chr2	100862239	100867732	5494	chr2	101010072	101011870	1799	145985	0.175819	5.17089	0.0423502	0.836954
chr2	100862239	100867732	5494	chr2	101032720	101035177	2458	168963	-3.84243	4.3005	3.87397	0.0490403
chr2	100862239	100867732	5494	chr2	101042627	101044061	1435	178358	0.469252	4.03353	0.0789089	0.778781
chr2	100862239	100867732	5494	chr2	101177658	101180979	3322	314333	0.163285	5.17743	0.0366844	0.848109
chr2	100862239	100867732	5494	chr2	101304967	101307197	2231	441096	2.57893	3.88376	1.80247	0.179414
chr2	100862239	100867732	5494	chr2	101347348	101349538	2191	483457	-2.11484	3.88709	1.00394	0.31636
chr2	100862239	100867732	5494	chr2	101618114	101620227	2114	754185	-0.356139	4.17145	0.0538612	0.816476
chr2	100862239	100867732	5494	chr2	101839353	101841949	2597	975665	-2.10967	3.88438	1.00111	0.317041
chr2	100862239	100867732	5494	chr2	101867468	101870748	3281	1004122	-2.11484	3.88709	1.00394	0.31636
chr2	100862239	100867732	5494	chr2	101923878	101926269	2392	1060088	2.57893	3.88376	1.80247	0.179414
chr2	100862239	100867732	5494	chr2	102320030	102323908	3879	1456983	3.44292	4.03292	3.53119	0.0602246
chr2	100862239	100867732	5494	chr2	102331844	102336251	4408	1469062	2.57893	3.88376	1.80247	0.179414
chr2	100862239	100867732	5494	chr2	102367336	102373874	6539	1505619	0.469252	4.03353	0.0789089	0.778781
chr2	100874873	100877062	2190	chr2	101010072	101011870	1799	135003	3.97319	4.16766	5.19251	0.0226845
chr2	100874873	100877062	2190	chr2	101923878	101926269	2392	1049106	-2.11484	3.88709	1.00394	0.31636
chr2	100940166	100942570	2405	chr2	101010072	101011870	1799	69603	0.464089	4.03619	0.0775205	0.780686
chr2	100940166	100942570	2405	chr2	101032720	101035177	2458	92580	-2.11484	3.88709	1.00394	0.31636
chr2	100940166	100942570	2405	chr2	101347348	101349538	2191	407075	-2.11484	3.88709	1.00394	0.31636
chr2	100976457	100978332	1876	chr2	101042627	101044061	1435	65949	2.57893	3.88376	1.80247	0.179414
chr2	101010072	101011870	1799	chr2	101032720	101035177	2458	22977	0.507851	4.29421	0.144875	0.703482
chr2	101010072	101011870	1799	chr2	101177658	101180979	3322	168347	3.44292	4.03292	3.53119	0.0602246
chr2	101010072	101011870	1799	chr2	101867468	101870748	3281	858137	2.57893	3.88376	1.80247	0.179414
chr2	101010072	101011870	1799	chr2	101923878	101926269	2392	914102	-2.11484	3.88709	1.00394	0.31636
chr2	101032720	101035177	2458	chr2	101177658	101180979	3322	145370	-2.11484	3.88709	1.00394	0.31636
chr2	101032720	101035177	2458	chr2	101304967	101307197	2231	272133	2.57893	3.88376	1.80247	0.179414
chr2	101032720	101035177	2458	chr2	101839353	101841949	2597	806702	2.57893	3.88376	1.80247	0.179414
chr2	101042627	101044061	1435	chr2	101177658	101180979	3322	135974	2.64212	3.90778	1.85425	0.17329
chr2	101177658	101180979	3322	chr2	101618114	101620227	2114	439852	2.57893	3.88376	1.80247	0.179414
chr2	101177658	101180979	3322	chr2	101839353	101841949	2597	661332	2.57893	3.88376	1.80247	0.179414
chr2	101177658	101180979	3322	chr2	101867468	101870748	3281	689789	-2.10967	3.88438	1.00111	0.317041
chr2	101618114	101620227	2114	chr2	101867468	101870748	3281	249937	3.44292	4.03292	3.53119	0.0602246
chr2	101839353	101841949	2597	chr2	101867468	101870748	3281	28457	-2.37813	4.87895	3.91857	0.0477555
chr2	101839353	101841949	2597	chr2	101923878	101926269	2392	84422	-2.11484	3.88709	1.00394	0.31636
chr2	101839353	101841949	2597	chr2	102312693	102314934	2242	473162	-2.11484	3.88709	1.00394	0.31636
chr2	101839353	101841949	2597	chr2	102320030	102323908	3879	481318	4.09496	4.21523	5.47723	0.0192658
chr2	101839353	101841949	2597	chr2	102326625	102327954	1330	486638	-2.10967	3.88438	1.00111	0.317041
chr2	101839353	101841949	2597	chr2	102331844	102336251	4408	493396	2.57893	3.88376	1.80247	0.179414
chr2	101839353	101841949	2597	chr2	102367336	102373874	6539	529954	-0.361142	4.17406	0.0551936	0.814261
chr2	101867468	101870748	3281	chr2	101923878	101926269	2392	55965	-2.93507	4.03679	1.97986	0.159405
chr2	101867468	101870748	3281	chr2	102312693	102314934	2242	444705	2.57893	3.88376	1.80247	0.179414
chr2	101867468	101870748	3281	chr2	102320030	102323908	3879	452861	0.469252	4.03353	0.0789089	0.778781
chr2	101867468	101870748	3281	chr2	102326625	102327954	1330	458181	-2.10967	3.88438	1.00111	0.317041
chr2	101867468	101870748	3281	chr2	102331844	102336251	4408	464939	1.32808	4.17086	0.802402	0.370376
chr2	101867468	101870748	3281	chr2	102367336	102373874	6539	501497	-2.11484	3.88709	1.00394	0.31636
chr2	101923878	101926269	2392	chr2	102312693	102314934	2242	388740	-2.10967	3.88438	1.00111	0.317041
chr2	101923878	101926269	2392	chr2	102320030	102323908	3879	396895	2.57893	3.88376	1.80247	0.179414
chr2	101923878	101926269	2392	chr2	102367336	102373874	6539	445531	-2.11484	3.88709	1.00394	0.31636
chr2	101923878	101926269	2392	chr2	102405039	102406728	1690	480810	2.64212	3.90778	1.85425	0.17329
chr2	101923878	101926269	2392	chr2	102516894	102518545	1652	592646	-2.10967	3.88438	1.00111	0.317041
chr2	102029478	102031533	2056	chr2	102331844	102336251	4408	303542	-2.11484	3.88709	1.00394	0.31636
chr2	102029478	102031533	2056	chr2	102367336	102373874	6539	340099	-2.11484	3.88709	1.00394	0.31636
chr2	102312693	102314934	2242	chr2	102320030	102323908	3879	8155	-0.0715994	5.10847	0.00656895	0.935403
chr2	102312693	102314934	2242	chr2	102326625	102327954	1330	13476	-2.10967	3.88438	1.00111	0.317041
chr2	102312693	102314934	2242	chr2	102331844	102336251	4408	20234	-1.33549	4.86918	1.56018	0.211638
chr2	102312693	102314934	2242	chr2	102367336	102373874	6539	56791	-3.4486	4.16944	2.92196	0.0873815
chr2	102312693	102314934	2242	chr2	102405039	102406728	1690	92070	2.57893	3.88376	1.80247	0.179414
chr2	102312693	102314934	2242	chr2	103617709	103622590	4882	1306336	-2.10967	3.88438	1.00111	0.317041
chr2	102320030	102323908	3879	chr2	102326625	102327954	1330	5320	1.03813	4.40697	0.707525	0.400267
chr2	102320030	102323908	3879	chr2	102331844	102336251	4408	12078	0.357958	6.38307	0.363005	0.546842
chr2	102320030	102323908	3879	chr2	102367336	102373874	6539	48636	0.0918572	5.5401	0.0159682	0.899443
chr2	102320030	102323908	3879	chr2	102405039	102406728	1690	83914	0.464089	4.03619	0.0775205	0.780686
chr2	102320030	102323908	3879	chr2	103590447	103595064	4618	1270786	2.57893	3.88376	1.80247	0.179414
chr2	102326625	102327954	1330	chr2	102331844	102336251	4408	6758	-1.56279	4.51786	1.39285	0.237925
chr2	102326625	102327954	1330	chr2	102367336	102373874	6539	43315	-0.689706	4.60982	0.355925	0.550778
chr2	102331844	102336251	4408	chr2	102367336	102373874	6539	36557	-0.126494	5.78668	0.0324677	0.857005
chr2	102331844	102336251	4408	chr2	102405039	102406728	1690	71836	-0.35115	4.16885	0.0525494	0.818685
chr2	102331844	102336251	4408	chr2	102442951	102445479	2529	110167	0.507851	4.29421	0.144875	0.703482
chr2	102331844	102336251	4408	chr2	102516894	102518545	1652	183672	2.57893	3.88376	1.80247	0.179414
chr2	102331844	102336251	4408	chr2	103617709	103622590	4882	1286102	2.57893	3.88376	1.80247	0.179414
chr2	102367336	102373874	6539	chr2	102405039	102406728	1690	35278	-3.4486	4.16944	2.92196	0.0873815
chr2	102367336	102373874	6539	chr2	102442951	102445479	2529	73610	-0.356139	4.17145	0.0538612	0.816476
chr2	102405039	102406728	1690	chr2	102442951	102445479	2529	38331	-2.93008	4.03414	1.97452	0.159969
chr2	102405039	102406728	1690	chr2	103617709	103622590	4882	1214266	-2.10967	3.88438	1.00111	0.317041
chr2	103340595	103342256	1662	chr2	103352396	103354309	1914	11927	2.57893	3.88376	1.80247	0.179414
chr2	103576077	103577818	1742	chr2	103590447	103595064	4618	15808	-2.11484	3.88709	1.00394	0.31636
chr2	103590447	103595064	4618	chr2	103617709	103622590	4882	27394	-0.95037	4.70807	0.718106	0.396766
chr2	103590447	103595064	4618	chr2	104722201	104727703	5503	1132196	2.57893	3.88376	1.80247	0.179414
chr2	103617709	103622590	4882	chr2	103756989	103759142	2154	137916	4.65416	4.40332	8.3343	0.00389034
chr2	103617709	103622590	4882	chr2	104722201	104727703	5503	1104802	-0.385459	4.50989	0.102996	0.748263
chr2	104694058	104696143	2086	chr2	104716121	104718318	2198	22119	-2.93008	4.03414	1.97452	0.159969
chr2	104694058	104696143	2086	chr2	104722201	104727703	5503	29851	-0.879339	4.29735	0.373495	0.541106
chr2	104694058	104696143	2086	chr2	105727838	105729269	1432	1033453	-2.11484	3.88709	1.00394	0.31636
chr2	104694058	104696143	2086	chr2	106340555	106344702	4148	1647528	-2.11484	3.88709	1.00394	0.31636
chr2	104716121	104718318	2198	chr2	104722201	104727703	5503	7732	-1.80111	4.61037	1.96475	0.161006
chr2	104722201	104727703	5503	chr2	105574849	105576968	2120	850956	-2.11484	3.88709	1.00394	0.31636
chr2	104722201	104727703	5503	chr2	105592443	105594360	1918	868449	-2.11484	3.88709	1.00394	0.31636
chr2	104722201	104727703	5503	chr2	106340555	106344702	4148	1617676	-2.11484	3.88709	1.00394	0.31636
chr2	105574849	105576968	2120	chr2	105592443	105594360	1918	17493	2.57893	3.88376	1.80247	0.179414
chr2	105592443	105594360	1918	chr2	106340555	106344702	4148	749227	-2.11484	3.88709	1.00394	0.31636
chr2	105653165	105655736	2572	chr2	105944541	105946661	2121	291150	2.57893	3.88376	1.80247	0.179414
chr2	105653165	105655736	2572	chr2	106340555	106344702	4148	688178	-2.11484	3.88709	1.00394	0.31636
chr2	105653165	105655736	2572	chr2	106410857	106416235	5379	759095	2.57893	3.88376	1.80247	0.179414
chr2	105727838	105729269	1432	chr2	105886990	105889601	2612	159742	-2.11484	3.88709	1.00394	0.31636
chr2	105886990	105889601	2612	chr2	105944541	105946661	2121	57305	-2.93507	4.03679	1.97986	0.159405
chr2	105886990	105889601	2612	chr2	106340555	106344702	4148	454333	2.57893	3.88376	1.80247	0.179414
chr2	105886990	105889601	2612	chr2	106410857	106416235	5379	525250	2.57893	3.88376	1.80247	0.179414
chr2	105944541	105946661	2121	chr2	105952871	105955283	2413	8476	-2.94007	4.03946	1.98523	0.15884
chr2	105952871	105955283	2413	chr2	106340555	106344702	4148	388551	2.64212	3.90778	1.85425	0.17329
chr2	105952871	105955283	2413	chr2	106774527	106779018	4492	822695	2.64212	3.90778	1.85425	0.17329
chr2	106310518	106312456	1939	chr2	106340555	106344702	4148	31141	1.39466	4.19188	0.872537	0.350254
chr2	106310518	106312456	1939	chr2	106410857	106416235	5379	102059	-0.287952	4.19248	0.0374025	0.846648
chr2	106340555	106344702	4148	chr2	106354578	106356288	1711	12804	-0.0807401	5.72134	0.012702	0.910266
chr2	106340555	106344702	4148	chr2	106358892	106363707	4816	18671	0.00124687	5.23951	3.20874e-06	0.998571
chr2	106340555	106344702	4148	chr2	106373324	106374930	1607	31498	-0.879339	4.29735	0.373495	0.541106
chr2	106340555	106344702	4148	chr2	106391816	106394785	2970	50672	-0.140162	5.29677	0.0288309	0.86517
chr2	106340555	106344702	4148	chr2	106410857	106416235	5379	70917	1.12117	4.88721	1.36685	0.242354
chr2	106340555	106344702	4148	chr2	106516560	106519260	2701	175281	-2.11484	3.88709	1.00394	0.31636
chr2	106340555	106344702	4148	chr2	106711092	106712702	1611	369268	-2.10967	3.88438	1.00111	0.317041
chr2	106354578	106356288	1711	chr2	106358892	106363707	4816	5866	-4.39772	4.52337	5.68928	0.0170688
chr2	106354578	106356288	1711	chr2	106373324	106374930	1607	18694	-2.11484	3.88709	1.00394	0.31636
chr2	106354578	106356288	1711	chr2	106391816	106394785	2970	37867	2.57893	3.88376	1.80247	0.179414
chr2	106354578	106356288	1711	chr2	106410857	106416235	5379	58113	0.507851	4.29421	0.144875	0.703482
chr2	106354578	106356288	1711	chr2	106711092	106712702	1611	356464	2.57893	3.88376	1.80247	0.179414
chr2	106354578	106356288	1711	chr2	106774527	106779018	4492	421339	-2.10967	3.88438	1.00111	0.317041
chr2	106358892	106363707	4816	chr2	106373324	106374930	1607	12827	-2.93008	4.03414	1.97452	0.159969
chr2	106358892	106363707	4816	chr2	106391816	106394785	2970	32001	-1.26351	4.41315	0.846077	0.357665
chr2	106358892	106363707	4816	chr2	106410857	106416235	5379	52246	0.897315	4.61115	0.679975	0.409595
chr2	106373324	106374930	1607	chr2	106391816	106394785	2970	19173	-0.00568427	4.40503	1.16462e-05	0.997277
chr2	106373324	106374930	1607	chr2	106410857	106416235	5379	39419	1.32808	4.17086	0.802402	0.370376
chr2	106391816	106394785	2970	chr2	106410857	106416235	5379	20245	-0.61056	5.5135	0.605318	0.436556
chr2	106391816	106394785	2970	chr2	106474934	106476205	1272	82269	2.57893	3.88376	1.80247	0.179414
chr2	106391816	106394785	2970	chr2	106516560	106519260	2701	124609	2.57893	3.88376	1.80247	0.179414
chr2	106410857	106416235	5379	chr2	106474934	106476205	1272	62023	2.57893	3.88376	1.80247	0.179414
chr2	106410857	106416235	5379	chr2	106516560	106519260	2701	104364	-0.879339	4.29735	0.373495	0.541106
chr2	106410857	106416235	5379	chr2	106774527	106779018	4492	363226	-2.10967	3.88438	1.00111	0.317041
chr2	106410857	106416235	5379	chr2	107233799	107235668	1870	821187	-2.11484	3.88709	1.00394	0.31636
chr2	106655816	106657032	1217	chr2	106711092	106712702	1611	55473	-2.10967	3.88438	1.00111	0.317041
chr2	109053649	109055499	1851	chr2	109391224	109396711	5488	339393	0.527287	4.06005	0.0951824	0.757689
chr2	109149797	109153099	3303	chr2	109200091	109201557	1467	49376	2.57893	3.88376	1.80247	0.179414
chr2	109149797	109153099	3303	chr2	109230924	109233657	2734	80842	3.44292	4.03292	3.53119	0.0602246
chr2	109149797	109153099	3303	chr2	109245608	109251347	5740	97029	-2.10967	3.88438	1.00111	0.317041
chr2	109149797	109153099	3303	chr2	109334863	109337128	2266	184547	0.469252	4.03353	0.0789089	0.778781
chr2	109149797	109153099	3303	chr2	109391224	109396711	5488	242519	0.469252	4.03353	0.0789089	0.778781
chr2	109149797	109153099	3303	chr2	109792889	109795103	2215	642548	2.57893	3.88376	1.80247	0.179414
chr2	109200091	109201557	1467	chr2	109225199	109228111	2913	25831	-1.80552	4.6128	1.97445	0.159977
chr2	109200091	109201557	1467	chr2	109230924	109233657	2734	31466	-2.93507	4.03679	1.97986	0.159405
chr2	109200091	109201557	1467	chr2	109245608	109251347	5740	47653	-3.46312	4.17727	2.94485	0.0861515
chr2	109225199	109228111	2913	chr2	109230924	109233657	2734	5635	-0.140905	6.42485	0.0565455	0.812042
chr2	109225199	109228111	2913	chr2	109245608	109251347	5740	21822	0.365023	5.71867	0.278932	0.597402
chr2	109225199	109228111	2913	chr2	109334863	109337128	2266	109340	-2.93507	4.03679	1.97986	0.159405
chr2	109225199	109228111	2913	chr2	109391224	109396711	5488	167312	0.140141	4.60928	0.0165873	0.897522
chr2	109230924	109233657	2734	chr2	109245608	109251347	5740	16187	0.233795	5.97454	0.12952	0.71893
chr2	109230924	109233657	2734	chr2	109334863	109337128	2266	103705	-0.869674	4.29223	0.365995	0.545196
chr2	109230924	109233657	2734	chr2	109391224	109396711	5488	161677	1.86352	4.29107	1.83506	0.175532
chr2	109230924	109233657	2734	chr2	109399837	109404949	5113	170102	-2.10967	3.88438	1.00111	0.317041
chr2	109230924	109233657	2734	chr2	109591677	109593413	1737	360254	-2.11484	3.88709	1.00394	0.31636
chr2	109230924	109233657	2734	chr2	109982267	109983975	1709	750830	-2.10967	3.88438	1.00111	0.317041
chr2	109245608	109251347	5740	chr2	109334863	109337128	2266	87518	-2.10967	3.88438	1.00111	0.317041
chr2	109245608	109251347	5740	chr2	109391224	109396711	5488	145490	-0.641946	4.64012	0.310095	0.577622
chr2	109245608	109251347	5740	chr2	109399837	109404949	5113	153915	-2.10967	3.88438	1.00111	0.317041
chr2	109334863	109337128	2266	chr2	109391224	109396711	5488	57972	1.4255	4.50877	1.49295	0.221759
chr2	109334863	109337128	2266	chr2	109399837	109404949	5113	66397	2.57893	3.88376	1.80247	0.179414
chr2	109391224	109396711	5488	chr2	109399837	109404949	5113	8425	1.4255	4.50877	1.49295	0.221759
chr2	109391224	109396711	5488	chr2	109591677	109593413	1737	198577	-2.10967	3.88438	1.00111	0.317041
chr2	111431586	111437565	5980	chr2	111805745	111810231	4487	373412	-2.93008	4.03414	1.97452	0.159969
chr2	111431586	111437565	5980	chr2	111877257	111881548	4292	444827	1.39466	4.19188	0.872537	0.350254
chr2	111431586	111437565	5980	chr2	111889348	111893498	4151	456847	2.57893	3.88376	1.80247	0.179414
chr2	111431586	111437565	5980	chr2	111912274	111916001	3728	479562	-2.11484	3.88709	1.00394	0.31636
chr2	111431586	111437565	5980	chr2	111976186	111978991	2806	543013	-2.11484	3.88709	1.00394	0.31636
chr2	111431586	111437565	5980	chr2	112426309	112431040	4732	994099	2.57893	3.88376	1.80247	0.179414
chr2	111431586	111437565	5980	chr2	112460513	112465779	5267	1028570	-0.361142	4.17406	0.0551936	0.814261
chr2	111431586	111437565	5980	chr2	112469969	112473128	3160	1036973	2.57893	3.88376	1.80247	0.179414
chr2	111431586	111437565	5980	chr2	112811507	112814338	2832	1378347	2.57893	3.88376	1.80247	0.179414
chr2	111431586	111437565	5980	chr2	113298217	113301783	3567	1865424	0.469252	4.03353	0.0789089	0.778781
chr2	111792476	111796019	3544	chr2	111805745	111810231	4487	13740	2.57893	3.88376	1.80247	0.179414
chr2	111792476	111796019	3544	chr2	111813325	111816295	2971	20562	1.0979	4.43025	0.782719	0.376311
chr2	111792476	111796019	3544	chr2	111877257	111881548	4292	85155	2.57893	3.88376	1.80247	0.179414
chr2	111792476	111796019	3544	chr2	111912274	111916001	3728	119890	2.57893	3.88376	1.80247	0.179414
chr2	111792476	111796019	3544	chr2	112426309	112431040	4732	634427	-0.35115	4.16885	0.0525494	0.818685
chr2	111792476	111796019	3544	chr2	113340744	113343524	2781	1547886	-2.10967	3.88438	1.00111	0.317041
chr2	111805745	111810231	4487	chr2	111813325	111816295	2971	6822	0.50636	5.27009	0.397343	0.528464
chr2	111805745	111810231	4487	chr2	111877257	111881548	4292	71414	0.464089	4.03619	0.0775205	0.780686
chr2	111805745	111810231	4487	chr2	111889348	111893498	4151	83435	2.57893	3.88376	1.80247	0.179414
chr2	111805745	111810231	4487	chr2	111912274	111916001	3728	106149	-2.11484	3.88709	1.00394	0.31636
chr2	111805745	111810231	4487	chr2	111934013	111935633	1621	126835	2.57893	3.88376	1.80247	0.179414
chr2	111805745	111810231	4487	chr2	112426309	112431040	4732	620686	-2.10967	3.88438	1.00111	0.317041
chr2	111805745	111810231	4487	chr2	112460513	112465779	5267	655158	-0.35115	4.16885	0.0525494	0.818685
chr2	111805745	111810231	4487	chr2	112640542	112643262	2721	833914	-2.11484	3.88709	1.00394	0.31636
chr2	111813325	111816295	2971	chr2	111877257	111881548	4292	64592	-0.394819	4.51482	0.107759	0.74271
chr2	111813325	111816295	2971	chr2	111889348	111893498	4151	76613	2.57893	3.88376	1.80247	0.179414
chr2	111813325	111816295	2971	chr2	111912274	111916001	3728	99327	3.44292	4.03292	3.53119	0.0602246
chr2	111813325	111816295	2971	chr2	111934013	111935633	1621	120013	-2.10967	3.88438	1.00111	0.317041
chr2	111813325	111816295	2971	chr2	112186024	112187668	1645	372036	2.57893	3.88376	1.80247	0.179414
chr2	111813325	111816295	2971	chr2	112375113	112376567	1455	561030	-2.11484	3.88709	1.00394	0.31636
chr2	111813325	111816295	2971	chr2	112426309	112431040	4732	613864	0.469252	4.03353	0.0789089	0.778781
chr2	111813325	111816295	2971	chr2	112460513	112465779	5267	648336	-0.163974	4.70275	0.0233493	0.878552
chr2	111813325	111816295	2971	chr2	113031805	113035452	3648	1218818	-2.10967	3.88438	1.00111	0.317041
chr2	111813325	111816295	2971	chr2	113635721	113640787	5067	1823444	-2.93507	4.03679	1.97986	0.159405
chr2	111877257	111881548	4292	chr2	111889348	111893498	4151	12020	0.507851	4.29421	0.144875	0.703482
chr2	111877257	111881548	4292	chr2	111912274	111916001	3728	34735	-1.33966	4.87149	1.56996	0.210213
chr2	111877257	111881548	4292	chr2	111976186	111978991	2806	98186	-2.10967	3.88438	1.00111	0.317041
chr2	111877257	111881548	4292	chr2	112231467	112233267	1801	352964	2.57893	3.88376	1.80247	0.179414
chr2	111877257	111881548	4292	chr2	112426309	112431040	4732	549272	0.469252	4.03353	0.0789089	0.778781
chr2	111877257	111881548	4292	chr2	112460513	112465779	5267	583743	1.32808	4.17086	0.802402	0.370376
chr2	111877257	111881548	4292	chr2	112469969	112473128	3160	592146	-2.11484	3.88709	1.00394	0.31636
chr2	111877257	111881548	4292	chr2	113298217	113301783	3567	1420597	0.502848	4.29677	0.142344	0.705962
chr2	111877257	111881548	4292	chr2	113635721	113640787	5067	1758851	-2.10967	3.88438	1.00111	0.317041
chr2	111889348	111893498	4151	chr2	111912274	111916001	3728	22714	-1.56279	4.51786	1.39285	0.237925
chr2	111889348	111893498	4151	chr2	111934013	111935633	1621	43400	2.57893	3.88376	1.80247	0.179414
chr2	111889348	111893498	4151	chr2	112231467	112233267	1801	340944	0.464089	4.03619	0.0775205	0.780686
chr2	111889348	111893498	4151	chr2	112460513	112465779	5267	571723	-4.14172	4.41372	4.7795	0.0288005
chr2	111889348	111893498	4151	chr2	112469969	112473128	3160	580125	-2.10967	3.88438	1.00111	0.317041
chr2	111912274	111916001	3728	chr2	111934013	111935633	1621	20685	-0.816142	4.32086	0.32583	0.568125
chr2	111912274	111916001	3728	chr2	111976186	111978991	2806	63451	-2.93507	4.03679	1.97986	0.159405
chr2	111912274	111916001	3728	chr2	112375113	112376567	1455	461702	2.57893	3.88376	1.80247	0.179414
chr2	111912274	111916001	3728	chr2	112426309	112431040	4732	514537	-1.26351	4.41315	0.846077	0.357665
chr2	111912274	111916001	3728	chr2	112460513	112465779	5267	549008	-0.809384	4.94698	0.676393	0.410831
chr2	111912274	111916001	3728	chr2	112469969	112473128	3160	557411	2.57893	3.88376	1.80247	0.179414
chr2	111912274	111916001	3728	chr2	113031805	113035452	3648	1119491	-2.10967	3.88438	1.00111	0.317041
chr2	111912274	111916001	3728	chr2	113520553	113523821	3269	1608049	2.57893	3.88376	1.80247	0.179414
chr2	111912274	111916001	3728	chr2	113635721	113640787	5067	1724116	-0.356139	4.17145	0.0538612	0.816476
chr2	111934013	111935633	1621	chr2	112186024	112187668	1645	252023	2.57893	3.88376	1.80247	0.179414
chr2	111934013	111935633	1621	chr2	112426309	112431040	4732	493851	2.57893	3.88376	1.80247	0.179414
chr2	111934013	111935633	1621	chr2	112460513	112465779	5267	528323	0.469252	4.03353	0.0789089	0.778781
chr2	111976186	111978991	2806	chr2	112426309	112431040	4732	451086	-2.10967	3.88438	1.00111	0.317041
chr2	111976186	111978991	2806	chr2	112460513	112465779	5267	485557	0.469252	4.03353	0.0789089	0.778781
chr2	112186024	112187668	1645	chr2	112469969	112473128	3160	284702	2.57893	3.88376	1.80247	0.179414
chr2	112231467	112233267	1801	chr2	112426309	112431040	4732	196307	2.57893	3.88376	1.80247	0.179414
chr2	112231467	112233267	1801	chr2	112460513	112465779	5267	230779	-1.25412	4.40811	0.834135	0.36108
chr2	112231467	112233267	1801	chr2	112469969	112473128	3160	239181	-2.11484	3.88709	1.00394	0.31636
chr2	112375113	112376567	1455	chr2	112426309	112431040	4732	52834	0.464089	4.03619	0.0775205	0.780686
chr2	112375113	112376567	1455	chr2	112460513	112465779	5267	87306	-0.8745	4.29479	0.369729	0.543152
chr2	112426309	112431040	4732	chr2	112460513	112465779	5267	34471	0.236841	6.61152	0.181056	0.670467
chr2	112426309	112431040	4732	chr2	112469969	112473128	3160	42874	-1.25881	4.41063	0.840087	0.359372
chr2	112426309	112431040	4732	chr2	112640542	112643262	2721	213227	2.57893	3.88376	1.80247	0.179414
chr2	112426309	112431040	4732	chr2	113011131	113013808	2678	583795	2.57893	3.88376	1.80247	0.179414
chr2	112426309	112431040	4732	chr2	113298217	113301783	3567	871325	-0.361142	4.17406	0.0551936	0.814261
chr2	112426309	112431040	4732	chr2	113340744	113343524	2781	913459	-2.10967	3.88438	1.00111	0.317041
chr2	112426309	112431040	4732	chr2	113520553	113523821	3269	1093512	2.57893	3.88376	1.80247	0.179414
chr2	112426309	112431040	4732	chr2	113635721	113640787	5067	1209579	-2.93507	4.03679	1.97986	0.159405
chr2	112460513	112465779	5267	chr2	112469969	112473128	3160	8402	-0.591645	6.07126	0.784865	0.375657
chr2	112460513	112465779	5267	chr2	112640542	112643262	2721	178756	-0.35115	4.16885	0.0525494	0.818685
chr2	112460513	112465779	5267	chr2	112811507	112814338	2832	349776	0.469252	4.03353	0.0789089	0.778781
chr2	112460513	112465779	5267	chr2	113031805	113035452	3648	570482	2.57893	3.88376	1.80247	0.179414
chr2	112460513	112465779	5267	chr2	113298217	113301783	3567	836854	3.44292	4.03292	3.53119	0.0602246
chr2	112460513	112465779	5267	chr2	113340744	113343524	2781	878988	0.507851	4.29421	0.144875	0.703482
chr2	112460513	112465779	5267	chr2	113401960	113406561	4602	941114	-2.10967	3.88438	1.00111	0.317041
chr2	112460513	112465779	5267	chr2	113549890	113553113	3224	1088355	-2.10967	3.88438	1.00111	0.317041
chr2	112460513	112465779	5267	chr2	113595047	113596547	1501	1132651	2.57893	3.88376	1.80247	0.179414
chr2	112460513	112465779	5267	chr2	113635721	113640787	5067	1175108	-2.11484	3.88709	1.00394	0.31636
chr2	112460513	112465779	5267	chr2	114163261	114164875	1615	1700922	-2.10967	3.88438	1.00111	0.317041
chr2	112640542	112643262	2721	chr2	112811507	112814338	2832	171020	0.469252	4.03353	0.0789089	0.778781
chr2	112640542	112643262	2721	chr2	113011131	113013808	2678	370567	3.44292	4.03292	3.53119	0.0602246
chr2	112640542	112643262	2721	chr2	113031805	113035452	3648	391726	-0.361142	4.17406	0.0551936	0.814261
chr2	112640542	112643262	2721	chr2	113298217	113301783	3567	658098	-3.84243	4.3005	3.87397	0.0490403
chr2	112640542	112643262	2721	chr2	113340744	113343524	2781	700232	-2.93008	4.03414	1.97452	0.159969
chr2	112811507	112814338	2832	chr2	113011131	113013808	2678	199547	-2.11484	3.88709	1.00394	0.31636
chr2	112811507	112814338	2832	chr2	113031805	113035452	3648	220706	-2.11484	3.88709	1.00394	0.31636
chr2	112811507	112814338	2832	chr2	113298217	113301783	3567	487077	-2.11484	3.88709	1.00394	0.31636
chr2	112811507	112814338	2832	chr2	113340744	113343524	2781	529211	-2.11484	3.88709	1.00394	0.31636
chr2	112811507	112814338	2832	chr2	113401960	113406561	4602	591338	-2.10967	3.88438	1.00111	0.317041
chr2	112811507	112814338	2832	chr2	113595047	113596547	1501	782874	-2.10967	3.88438	1.00111	0.317041
chr2	112811507	112814338	2832	chr2	114066921	114068890	1970	1254983	-2.10967	3.88438	1.00111	0.317041
chr2	112899922	112901713	1792	chr2	112905449	112906999	1551	5406	-2.11484	3.88709	1.00394	0.31636
chr2	112899922	112901713	1792	chr2	113212113	113213798	1686	312138	2.57893	3.88376	1.80247	0.179414
chr2	112905449	112906999	1551	chr2	112912062	112913790	1729	6702	-2.11484	3.88709	1.00394	0.31636
chr2	112905449	112906999	1551	chr2	113237862	113240916	3055	333165	2.57893	3.88376	1.80247	0.179414
chr2	112905449	112906999	1551	chr2	113298217	113301783	3567	393776	0.469252	4.03353	0.0789089	0.778781
chr2	112912062	112913790	1729	chr2	113011131	113013808	2678	99543	-2.11484	3.88709	1.00394	0.31636
chr2	112912062	112913790	1729	chr2	113031805	113035452	3648	120702	2.57893	3.88376	1.80247	0.179414
chr2	112912062	112913790	1729	chr2	113237862	113240916	3055	326463	-2.10967	3.88438	1.00111	0.317041
chr2	112912062	112913790	1729	chr2	113340744	113343524	2781	429208	-2.10967	3.88438	1.00111	0.317041
chr2	112912062	112913790	1729	chr2	113635721	113640787	5067	725328	2.57893	3.88376	1.80247	0.179414
chr2	113011131	113013808	2678	chr2	113031805	113035452	3648	21159	0.469252	4.03353	0.0789089	0.778781
chr2	113011131	113013808	2678	chr2	113212113	113213798	1686	200486	2.57893	3.88376	1.80247	0.179414
chr2	113011131	113013808	2678	chr2	113237862	113240916	3055	226919	2.57893	3.88376	1.80247	0.179414
chr2	113011131	113013808	2678	chr2	113298217	113301783	3567	287530	-3.45343	4.17205	2.92956	0.0869714
chr2	113011131	113013808	2678	chr2	113549890	113553113	3224	539032	-2.10967	3.88438	1.00111	0.317041
chr2	113011131	113013808	2678	chr2	113635721	113640787	5067	625784	0.507851	4.29421	0.144875	0.703482
chr2	113031805	113035452	3648	chr2	113237862	113240916	3055	205760	1.32808	4.17086	0.802402	0.370376
chr2	113031805	113035452	3648	chr2	113298217	113301783	3567	266371	-0.292941	4.19512	0.0385064	0.84443
chr2	113031805	113035452	3648	chr2	113340744	113343524	2781	308505	0.469252	4.03353	0.0789089	0.778781
chr2	113031805	113035452	3648	chr2	113401960	113406561	4602	370632	-2.11484	3.88709	1.00394	0.31636
chr2	113031805	113035452	3648	chr2	113635721	113640787	5067	604625	3.44292	4.03292	3.53119	0.0602246
chr2	113212113	113213798	1686	chr2	113237862	113240916	3055	26433	0.469252	4.03353	0.0789089	0.778781
chr2	113212113	113213798	1686	chr2	113298217	113301783	3567	87044	2.57893	3.88376	1.80247	0.179414
chr2	113237862	113240916	3055	chr2	113298217	113301783	3567	60611	-0.431172	5.02075	0.215277	0.642663
chr2	113237862	113240916	3055	chr2	113340744	113343524	2781	102745	1.42052	4.51123	1.48316	0.223281
chr2	113237862	113240916	3055	chr2	113401960	113406561	4602	164871	0.469252	4.03353	0.0789089	0.778781
chr2	113237862	113240916	3055	chr2	113506347	113508547	2201	268058	0.464089	4.03619	0.0775205	0.780686
chr2	113237862	113240916	3055	chr2	113520553	113523821	3269	282798	-2.10967	3.88438	1.00111	0.317041
chr2	113237862	113240916	3055	chr2	113549890	113553113	3224	312112	-2.10967	3.88438	1.00111	0.317041
chr2	113237862	113240916	3055	chr2	113635721	113640787	5067	398865	-2.94007	4.03946	1.98523	0.15884
chr2	113237862	113240916	3055	chr2	113673409	113674755	1347	434693	-2.10967	3.88438	1.00111	0.317041
chr2	113237862	113240916	3055	chr2	114163261	114164875	1615	924679	-2.10967	3.88438	1.00111	0.317041
chr2	113298217	113301783	3567	chr2	113340744	113343524	2781	42134	-0.124245	5.0843	0.0192357	0.889693
chr2	113298217	113301783	3567	chr2	113401960	113406561	4602	104260	-0.0105104	4.40754	4.81688e-05	0.994462
chr2	113298217	113301783	3567	chr2	113506347	113508547	2201	207447	-2.10967	3.88438	1.00111	0.317041
chr2	113298217	113301783	3567	chr2	113520553	113523821	3269	222187	-2.93507	4.03679	1.97986	0.159405
chr2	113298217	113301783	3567	chr2	113549890	113553113	3224	251501	-2.10967	3.88438	1.00111	0.317041
chr2	113298217	113301783	3567	chr2	113635721	113640787	5067	338254	0.517846	4.70221	0.250541	0.616695
chr2	113298217	113301783	3567	chr2	113930448	113934419	3972	632433	2.57893	3.88376	1.80247	0.179414
chr2	113298217	113301783	3567	chr2	114513052	114515774	2723	1214413	2.57893	3.88376	1.80247	0.179414
chr2	113340744	113343524	2781	chr2	113401960	113406561	4602	62126	-3.4486	4.16944	2.92196	0.0873815
chr2	113340744	113343524	2781	chr2	113506347	113508547	2201	165313	-2.93507	4.03679	1.97986	0.159405
chr2	113340744	113343524	2781	chr2	113520553	113523821	3269	180053	-2.93008	4.03414	1.97452	0.159969
chr2	113340744	113343524	2781	chr2	113549890	113553113	3224	209367	-2.93008	4.03414	1.97452	0.159969
chr2	113340744	113343524	2781	chr2	113628276	113629916	1641	286962	2.57893	3.88376	1.80247	0.179414
chr2	113340744	113343524	2781	chr2	113635721	113640787	5067	296120	-1.33966	4.87149	1.56996	0.210213
chr2	113340744	113343524	2781	chr2	113715242	113718048	2807	374511	-2.10967	3.88438	1.00111	0.317041
chr2	113340744	113343524	2781	chr2	113930448	113934419	3972	590299	-2.10967	3.88438	1.00111	0.317041
chr2	113340744	113343524	2781	chr2	114186527	114191997	5471	847128	-2.10967	3.88438	1.00111	0.317041
chr2	113340744	113343524	2781	chr2	114643805	114645956	2152	1302746	-2.10967	3.88438	1.00111	0.317041
chr2	113401960	113406561	4602	chr2	113566338	113568016	1679	162916	3.44292	4.03292	3.53119	0.0602246
chr2	113401960	113406561	4602	chr2	113595047	113596547	1501	191536	-2.10967	3.88438	1.00111	0.317041
chr2	113401960	113406561	4602	chr2	113628276	113629916	1641	224835	-2.10967	3.88438	1.00111	0.317041
chr2	113401960	113406561	4602	chr2	113635721	113640787	5067	233993	-2.0204	4.70622	2.6018	0.106743
chr2	113401960	113406561	4602	chr2	113930448	113934419	3972	528173	-2.11484	3.88709	1.00394	0.31636
chr2	113401960	113406561	4602	chr2	114147013	114149633	2621	744062	-2.11484	3.88709	1.00394	0.31636
chr2	113401960	113406561	4602	chr2	114617978	114621813	3836	1215635	0.464089	4.03619	0.0775205	0.780686
chr2	113506347	113508547	2201	chr2	113520553	113523821	3269	14740	-1.80111	4.61037	1.96475	0.161006
chr2	113506347	113508547	2201	chr2	113549890	113553113	3224	44054	2.57893	3.88376	1.80247	0.179414
chr2	113506347	113508547	2201	chr2	113628276	113629916	1641	121649	-2.11484	3.88709	1.00394	0.31636
chr2	113506347	113508547	2201	chr2	113635721	113640787	5067	130807	-0.962653	5.80603	1.7665	0.183816
chr2	113506347	113508547	2201	chr2	113673409	113674755	1347	166635	-2.10967	3.88438	1.00111	0.317041
chr2	113506347	113508547	2201	chr2	113930448	113934419	3972	424986	-2.10967	3.88438	1.00111	0.317041
chr2	113506347	113508547	2201	chr2	114147013	114149633	2621	640876	2.57893	3.88376	1.80247	0.179414
chr2	113506347	113508547	2201	chr2	114163261	114164875	1615	656621	2.57893	3.88376	1.80247	0.179414
chr2	113506347	113508547	2201	chr2	114186527	114191997	5471	681815	2.57893	3.88376	1.80247	0.179414
chr2	113520553	113523821	3269	chr2	113549890	113553113	3224	29314	-1.82324	4.62253	2.01373	0.155882
chr2	113520553	113523821	3269	chr2	113566338	113568016	1679	44990	-2.11484	3.88709	1.00394	0.31636
chr2	113520553	113523821	3269	chr2	113595047	113596547	1501	73610	0.464089	4.03619	0.0775205	0.780686
chr2	113520553	113523821	3269	chr2	113628276	113629916	1641	106909	-2.11484	3.88709	1.00394	0.31636
chr2	113520553	113523821	3269	chr2	113635721	113640787	5067	116067	1.09153	5.36925	1.89701	0.168413
chr2	113520553	113523821	3269	chr2	113715242	113718048	2807	194458	0.53245	4.05736	0.0967166	0.755806
chr2	113520553	113523821	3269	chr2	113930448	113934419	3972	410246	3.44292	4.03292	3.53119	0.0602246
chr2	113520553	113523821	3269	chr2	114426762	114428165	1404	905276	-2.10967	3.88438	1.00111	0.317041
chr2	113520553	113523821	3269	chr2	114617978	114621813	3836	1097708	-2.10967	3.88438	1.00111	0.317041
chr2	113549890	113553113	3224	chr2	113566338	113568016	1679	15675	-2.11484	3.88709	1.00394	0.31636
chr2	113549890	113553113	3224	chr2	113635721	113640787	5067	86752	0.190378	5.38619	0.0609741	0.804963
chr2	113549890	113553113	3224	chr2	113930448	113934419	3972	380932	-2.10967	3.88438	1.00111	0.317041
chr2	113566338	113568016	1679	chr2	113635721	113640787	5067	71077	-0.356139	4.17145	0.0538612	0.816476
chr2	113566338	113568016	1679	chr2	114186527	114191997	5471	622085	0.464089	4.03619	0.0775205	0.780686
chr2	113566338	113568016	1679	chr2	114617978	114621813	3836	1052718	-2.11484	3.88709	1.00394	0.31636
chr2	113595047	113596547	1501	chr2	113635721	113640787	5067	42457	-2.20783	4.79395	3.24754	0.0715307
chr2	113595047	113596547	1501	chr2	113673409	113674755	1347	78285	2.57893	3.88376	1.80247	0.179414
chr2	113595047	113596547	1501	chr2	114513052	114515774	2723	918616	2.57893	3.88376	1.80247	0.179414
chr2	113628276	113629916	1641	chr2	113635721	113640787	5067	9158	-0.74512	6.06048	1.26502	0.260704
chr2	113635721	113640787	5067	chr2	113715242	113718048	2807	78391	-0.35115	4.16885	0.0525494	0.818685
chr2	113635721	113640787	5067	chr2	114163261	114164875	1615	525814	-2.11484	3.88709	1.00394	0.31636
chr2	113635721	113640787	5067	chr2	114186527	114191997	5471	551008	-3.45827	4.17466	2.93719	0.0865614
chr2	113635721	113640787	5067	chr2	114617978	114621813	3836	981641	-2.11484	3.88709	1.00394	0.31636
chr2	113635721	113640787	5067	chr2	114643805	114645956	2152	1006626	-2.11484	3.88709	1.00394	0.31636
chr2	113635721	113640787	5067	chr2	114647412	114649837	2426	1010370	2.57893	3.88376	1.80247	0.179414
chr2	113673409	113674755	1347	chr2	113715242	113718048	2807	42563	-2.10967	3.88438	1.00111	0.317041
chr2	113917966	113919578	1613	chr2	113930448	113934419	3972	13661	-2.93008	4.03414	1.97452	0.159969
chr2	113917966	113919578	1613	chr2	114186527	114191997	5471	270490	3.44292	4.03292	3.53119	0.0602246
chr2	113930448	113934419	3972	chr2	114186527	114191997	5471	256828	-2.10967	3.88438	1.00111	0.317041
chr2	113930448	113934419	3972	chr2	114617978	114621813	3836	687462	-2.11484	3.88709	1.00394	0.31636
chr2	113985761	113989368	3608	chr2	114612071	114613975	1905	625458	-2.10967	3.88438	1.00111	0.317041
chr2	114147013	114149633	2621	chr2	114163261	114164875	1615	15745	-0.8745	4.29479	0.369729	0.543152
chr2	114147013	114149633	2621	chr2	114186527	114191997	5471	40939	1.10289	4.42771	0.789275	0.37432
chr2	114147013	114149633	2621	chr2	114617978	114621813	3836	471572	2.57893	3.88376	1.80247	0.179414
chr2	114147013	114149633	2621	chr2	114643805	114645956	2152	496557	-2.11484	3.88709	1.00394	0.31636
chr2	114163261	114164875	1615	chr2	114186527	114191997	5471	25194	-3.83305	4.29537	3.85462	0.0496092
chr2	114163261	114164875	1615	chr2	114340353	114342126	1774	177171	2.57893	3.88376	1.80247	0.179414
chr2	114186527	114191997	5471	chr2	114513052	114515774	2723	325151	2.57893	3.88376	1.80247	0.179414
chr2	114186527	114191997	5471	chr2	114617978	114621813	3836	430633	-2.10967	3.88438	1.00111	0.317041
chr2	114186527	114191997	5471	chr2	114681149	114682711	1563	492668	-2.10967	3.88438	1.00111	0.317041
chr2	114426762	114428165	1404	chr2	114617978	114621813	3836	192432	-2.11484	3.88709	1.00394	0.31636
chr2	114426762	114428165	1404	chr2	114730697	114732859	2163	304314	2.57893	3.88376	1.80247	0.179414
chr2	114513052	114515774	2723	chr2	114612071	114613975	1905	98610	0.464089	4.03619	0.0775205	0.780686
chr2	114513052	114515774	2723	chr2	114617978	114621813	3836	105482	0.182447	5.39027	0.0561441	0.812698
chr2	114513052	114515774	2723	chr2	114643805	114645956	2152	130467	0.906981	4.6063	0.693795	0.404876
chr2	114513052	114515774	2723	chr2	114647412	114649837	2426	134211	1.04311	4.40446	0.713767	0.398196
chr2	114513052	114515774	2723	chr2	114730697	114732859	2163	217365	-2.94007	4.03946	1.98523	0.15884
chr2	114612071	114613975	1905	chr2	114617978	114621813	3836	6872	-0.479607	5.68504	0.433425	0.510313
chr2	114612071	114613975	1905	chr2	114643805	114645956	2152	31857	2.53932	4.51067	4.14006	0.0418797
chr2	114612071	114613975	1905	chr2	114647412	114649837	2426	35601	-3.84714	4.30307	3.88372	0.0487564
chr2	114612071	114613975	1905	chr2	114730697	114732859	2163	118755	3.44292	4.03292	3.53119	0.0602246
chr2	114617978	114621813	3836	chr2	114643805	114645956	2152	24985	-0.505597	6.03188	0.589208	0.442725
chr2	114617978	114621813	3836	chr2	114647412	114649837	2426	28729	-0.294747	5.1539	0.114025	0.735607
chr2	114617978	114621813	3836	chr2	114681149	114682711	1563	62034	-0.945944	4.70568	0.711598	0.398914
chr2	114617978	114621813	3836	chr2	114730697	114732859	2163	111882	1.85835	4.29362	1.82579	0.176626
chr2	114643805	114645956	2152	chr2	114681149	114682711	1563	37049	-1.26351	4.41315	0.846077	0.357665
chr2	114643805	114645956	2152	chr2	114730697	114732859	2163	86897	0.469252	4.03353	0.0789089	0.778781
chr2	114647412	114649837	2426	chr2	114681149	114682711	1563	33305	0.469252	4.03353	0.0789089	0.778781
chr2	114647412	114649837	2426	chr2	114730697	114732859	2163	83153	-2.10967	3.88438	1.00111	0.317041
chr2	118571076	118574087	3012	chr2	118673471	118678535	5065	103421	-0.63043	4.87328	0.392254	0.531117
chr2	118571076	118574087	3012	chr2	118759465	118761487	2023	187894	2.57893	3.88376	1.80247	0.179414
chr2	118571076	118574087	3012	chr2	118769484	118772458	2975	198389	-0.361142	4.17406	0.0551936	0.814261
chr2	118571076	118574087	3012	chr2	118811910	118814795	2886	240771	1.85835	4.29362	1.82579	0.176626
chr2	118571076	118574087	3012	chr2	118844493	118848127	3635	273728	-2.11484	3.88709	1.00394	0.31636
chr2	118571076	118574087	3012	chr2	119975621	119977231	1611	1403844	2.57893	3.88376	1.80247	0.179414
chr2	118571076	118574087	3012	chr2	120068223	120072498	4276	1497779	-2.93008	4.03414	1.97452	0.159969
chr2	118571076	118574087	3012	chr2	120122570	120126224	3655	1551815	-2.11484	3.88709	1.00394	0.31636
chr2	118608628	118610639	2012	chr2	118673471	118678535	5065	66369	0.0293809	4.89058	0.000863123	0.976562
chr2	118608628	118610639	2012	chr2	118769484	118772458	2975	161337	2.57893	3.88376	1.80247	0.179414
chr2	118673471	118678535	5065	chr2	118759465	118761487	2023	84473	0.817058	4.96545	0.783486	0.376077
chr2	118673471	118678535	5065	chr2	118769484	118772458	2975	94968	0.816423	4.78713	0.679457	0.409774
chr2	118673471	118678535	5065	chr2	118811910	118814795	2886	137349	-2.93008	4.03414	1.97452	0.159969
chr2	118673471	118678535	5065	chr2	118844493	118848127	3635	170307	-1.25881	4.41063	0.840087	0.359372
chr2	118673471	118678535	5065	chr2	120068223	120072498	4276	1394357	0.469252	4.03353	0.0789089	0.778781
chr2	118673471	118678535	5065	chr2	120106473	120113236	6764	1433851	1.33324	4.16825	0.807817	0.368766
chr2	118673471	118678535	5065	chr2	120122570	120126224	3655	1448394	1.33324	4.16825	0.807817	0.368766
chr2	118673471	118678535	5065	chr2	120139851	120143762	3912	1465803	1.41551	4.5137	1.47338	0.224814
chr2	118673471	118678535	5065	chr2	120160666	120163792	3127	1486226	-2.93008	4.03414	1.97452	0.159969
chr2	118673471	118678535	5065	chr2	120516220	120518738	2519	1841476	-2.10967	3.88438	1.00111	0.317041
chr2	118759465	118761487	2023	chr2	118769484	118772458	2975	10495	0.502848	4.29677	0.142344	0.705962
chr2	118759465	118761487	2023	chr2	118844493	118848127	3635	85834	0.464089	4.03619	0.0775205	0.780686
chr2	118759465	118761487	2023	chr2	119053438	119055269	1832	293877	-2.10967	3.88438	1.00111	0.317041
chr2	118769484	118772458	2975	chr2	118844493	118848127	3635	75339	0.507851	4.29421	0.144875	0.703482
chr2	118769484	118772458	2975	chr2	120068223	120072498	4276	1299389	-2.11484	3.88709	1.00394	0.31636
chr2	118769484	118772458	2975	chr2	120170568	120172223	1656	1400424	-2.10967	3.88438	1.00111	0.317041
chr2	118811910	118814795	2886	chr2	118844493	118848127	3635	32957	-1.25412	4.40811	0.834135	0.36108
chr2	118811910	118814795	2886	chr2	118941341	118945596	4256	130116	0.502848	4.29677	0.142344	0.705962
chr2	118811910	118814795	2886	chr2	119053438	119055269	1832	241001	-2.10967	3.88438	1.00111	0.317041
chr2	118811910	118814795	2886	chr2	120068223	120072498	4276	1257008	-2.11484	3.88709	1.00394	0.31636
chr2	118811910	118814795	2886	chr2	120106473	120113236	6764	1296502	1.03813	4.40697	0.707525	0.400267
chr2	118811910	118814795	2886	chr2	120122570	120126224	3655	1311044	-2.10967	3.88438	1.00111	0.317041
chr2	118811910	118814795	2886	chr2	120139851	120143762	3912	1328454	-2.11484	3.88709	1.00394	0.31636
chr2	118811910	118814795	2886	chr2	120160666	120163792	3127	1348876	2.57893	3.88376	1.80247	0.179414
chr2	118844493	118848127	3635	chr2	118941341	118945596	4256	97158	-0.8745	4.29479	0.369729	0.543152
chr2	118844493	118848127	3635	chr2	120068223	120072498	4276	1224050	0.469252	4.03353	0.0789089	0.778781
chr2	118844493	118848127	3635	chr2	120094884	120097662	2779	1249963	-2.10967	3.88438	1.00111	0.317041
chr2	118844493	118848127	3635	chr2	120106473	120113236	6764	1263544	-2.93507	4.03679	1.97986	0.159405
chr2	118844493	118848127	3635	chr2	120402514	120405250	2737	1557572	2.64212	3.90778	1.85425	0.17329
chr2	118941341	118945596	4256	chr2	119003169	119005039	1871	60635	-2.94007	4.03946	1.98523	0.15884
chr2	118941341	118945596	4256	chr2	120068223	120072498	4276	1126892	0.464089	4.03619	0.0775205	0.780686
chr2	118941341	118945596	4256	chr2	120106473	120113236	6764	1166386	2.57893	3.88376	1.80247	0.179414
chr2	118941341	118945596	4256	chr2	120122570	120126224	3655	1180928	-2.11484	3.88709	1.00394	0.31636
chr2	119003169	119005039	1871	chr2	120453352	120456348	2997	1450746	2.57893	3.88376	1.80247	0.179414
chr2	119040886	119043012	2127	chr2	119053438	119055269	1832	12404	-2.10967	3.88438	1.00111	0.317041
chr2	119917223	119919068	1846	chr2	120068223	120072498	4276	152215	1.33324	4.16825	0.807817	0.368766
chr2	119917223	119919068	1846	chr2	120139851	120143762	3912	223661	-2.11484	3.88709	1.00394	0.31636
chr2	119917223	119919068	1846	chr2	120516220	120518738	2519	599333	-2.10967	3.88438	1.00111	0.317041
chr2	119975621	119977231	1611	chr2	120402514	120405250	2737	427456	2.57893	3.88376	1.80247	0.179414
chr2	120068223	120072498	4276	chr2	120094884	120097662	2779	25912	0.384848	5.35485	0.236701	0.626599
chr2	120068223	120072498	4276	chr2	120106473	120113236	6764	39494	-0.0837824	6.62181	0.0216565	0.883005
chr2	120068223	120072498	4276	chr2	120122570	120126224	3655	54036	-0.60768	5.84783	0.726913	0.393886
chr2	120068223	120072498	4276	chr2	120139851	120143762	3912	71446	-0.242896	6.55614	0.179651	0.671674
chr2	120068223	120072498	4276	chr2	120160666	120163792	3127	91868	-2.20365	4.7916	3.23467	0.0720948
chr2	120068223	120072498	4276	chr2	120170568	120172223	1656	101035	0.140141	4.60928	0.0165873	0.897522
chr2	120068223	120072498	4276	chr2	120402514	120405250	2737	333521	-0.879339	4.29735	0.373495	0.541106
chr2	120068223	120072498	4276	chr2	120436252	120438543	2292	367037	2.57893	3.88376	1.80247	0.179414
chr2	120068223	120072498	4276	chr2	120453352	120456348	2997	384489	-2.10967	3.88438	1.00111	0.317041
chr2	120068223	120072498	4276	chr2	120500166	120501481	1316	430463	-2.11484	3.88709	1.00394	0.31636
chr2	120068223	120072498	4276	chr2	120516220	120518738	2519	447118	-2.93507	4.03679	1.97986	0.159405
chr2	120068223	120072498	4276	chr2	120933598	120936972	3375	864924	2.64212	3.90778	1.85425	0.17329
chr2	120094884	120097662	2779	chr2	120106473	120113236	6764	13581	0.0205371	4.89524	0.000426173	0.98353
chr2	120094884	120097662	2779	chr2	120122570	120126224	3655	28124	0.576088	4.72498	0.305638	0.58037
chr2	120094884	120097662	2779	chr2	120139851	120143762	3912	45533	0.527206	4.69744	0.259153	0.610703
chr2	120106473	120113236	6764	chr2	120122570	120126224	3655	14542	0.0619952	6.09276	0.00945834	0.922525
chr2	120106473	120113236	6764	chr2	120139851	120143762	3912	31952	0.156802	6.08294	0.0616996	0.80383
chr2	120106473	120113236	6764	chr2	120160666	120163792	3127	52374	-0.399516	4.5173	0.110191	0.739927
chr2	120106473	120113236	6764	chr2	120170568	120172223	1656	61541	0.469252	4.03353	0.0789089	0.778781
chr2	120106473	120113236	6764	chr2	120402514	120405250	2737	294027	-2.11484	3.88709	1.00394	0.31636
chr2	120106473	120113236	6764	chr2	120436252	120438543	2292	327543	-0.35115	4.16885	0.0525494	0.818685
chr2	120106473	120113236	6764	chr2	120516220	120518738	2519	407624	-2.10967	3.88438	1.00111	0.317041
chr2	120106473	120113236	6764	chr2	120933598	120936972	3375	825430	0.469252	4.03353	0.0789089	0.778781
chr2	120122570	120126224	3655	chr2	120139851	120143762	3912	17409	0.174495	5.39435	0.0515009	0.820472
chr2	120122570	120126224	3655	chr2	120170568	120172223	1656	46998	2.57893	3.88376	1.80247	0.179414
chr2	120122570	120126224	3655	chr2	120516220	120518738	2519	393082	2.57893	3.88376	1.80247	0.179414
chr2	120139851	120143762	3912	chr2	120160666	120163792	3127	20422	0.290812	5.0904	0.113074	0.736671
chr2	120139851	120143762	3912	chr2	120170568	120172223	1656	29589	2.57893	3.88376	1.80247	0.179414
chr2	120139851	120143762	3912	chr2	120402514	120405250	2737	262075	-0.356139	4.17145	0.0538612	0.816476
chr2	120139851	120143762	3912	chr2	120436252	120438543	2292	295591	-0.8745	4.29479	0.369729	0.543152
chr2	120139851	120143762	3912	chr2	120453352	120456348	2997	313043	2.57893	3.88376	1.80247	0.179414
chr2	120139851	120143762	3912	chr2	120500166	120501481	1316	359017	-2.10967	3.88438	1.00111	0.317041
chr2	120139851	120143762	3912	chr2	120516220	120518738	2519	375672	0.469252	4.03353	0.0789089	0.778781
chr2	120139851	120143762	3912	chr2	120933598	120936972	3375	793478	-3.45343	4.17205	2.92956	0.0869714
chr2	120139851	120143762	3912	chr2	121008894	121011768	2875	868524	3.44292	4.03292	3.53119	0.0602246
chr2	120170568	120172223	1656	chr2	120500166	120501481	1316	329428	-2.10967	3.88438	1.00111	0.317041
chr2	120402514	120405250	2737	chr2	120436252	120438543	2292	33515	-3.4486	4.16944	2.92196	0.0873815
chr2	120402514	120405250	2737	chr2	120500166	120501481	1316	96941	2.57893	3.88376	1.80247	0.179414
chr2	120402514	120405250	2737	chr2	120516220	120518738	2519	113597	-2.11484	3.88709	1.00394	0.31636
chr2	120402514	120405250	2737	chr2	120593173	120596185	3013	190797	-2.94007	4.03946	1.98523	0.15884
chr2	120402514	120405250	2737	chr2	120933598	120936972	3375	531403	0.469252	4.03353	0.0789089	0.778781
chr2	120436252	120438543	2292	chr2	120453352	120456348	2997	17452	1.33324	4.16825	0.807817	0.368766
chr2	120436252	120438543	2292	chr2	120933598	120936972	3375	497887	-2.11484	3.88709	1.00394	0.31636
chr2	120436252	120438543	2292	chr2	122405735	122408534	2800	1969737	-2.10967	3.88438	1.00111	0.317041
chr2	120453352	120456348	2997	chr2	121114810	121116488	1679	660799	2.57893	3.88376	1.80247	0.179414
chr2	120500166	120501481	1316	chr2	120516220	120518738	2519	16655	-2.10967	3.88438	1.00111	0.317041
chr2	120516220	120518738	2519	chr2	120933598	120936972	3375	417806	-3.45343	4.17205	2.92956	0.0869714
chr2	120933598	120936972	3375	chr2	121008894	121011768	2875	75046	-0.35115	4.16885	0.0525494	0.818685
chr2	120933598	120936972	3375	chr2	121426529	121428015	1487	491987	-2.11484	3.88709	1.00394	0.31636
chr2	120933598	120936972	3375	chr2	122303618	122306768	3151	1369908	-2.11484	3.88709	1.00394	0.31636
chr2	121008894	121011768	2875	chr2	121067422	121069195	1774	57977	-2.11484	3.88709	1.00394	0.31636
chr2	122272198	122274097	1900	chr2	122286894	122291427	4534	16013	-2.93008	4.03414	1.97452	0.159969
chr2	122272198	122274097	1900	chr2	122352204	122355902	3699	80905	-2.11484	3.88709	1.00394	0.31636
chr2	122272198	122274097	1900	chr2	122405735	122408534	2800	133987	0.469252	4.03353	0.0789089	0.778781
chr2	122286894	122291427	4534	chr2	122318545	122320240	1696	30232	1.32808	4.17086	0.802402	0.370376
chr2	122286894	122291427	4534	chr2	122352204	122355902	3699	64892	-2.93507	4.03679	1.97986	0.159405
chr2	122286894	122291427	4534	chr2	122405735	122408534	2800	117974	-0.8745	4.29479	0.369729	0.543152
chr2	122286894	122291427	4534	chr2	122492762	122495274	2513	204857	-2.10967	3.88438	1.00111	0.317041
chr2	122286894	122291427	4534	chr2	122512247	122514435	2189	224180	1.32808	4.17086	0.802402	0.370376
chr2	122286894	122291427	4534	chr2	122520691	122522337	1647	232353	-2.93008	4.03414	1.97452	0.159969
chr2	122286894	122291427	4534	chr2	122560517	122564052	3536	273124	0.464089	4.03619	0.0775205	0.780686
chr2	122303618	122306768	3151	chr2	122318545	122320240	1696	14199	0.502848	4.29677	0.142344	0.705962
chr2	122303618	122306768	3151	chr2	122352204	122355902	3699	48860	-2.94007	4.03946	1.98523	0.15884
chr2	122303618	122306768	3151	chr2	122405735	122408534	2800	101941	-0.879339	4.29735	0.373495	0.541106
chr2	122303618	122306768	3151	chr2	122492762	122495274	2513	188825	-0.356139	4.17145	0.0538612	0.816476
chr2	122303618	122306768	3151	chr2	122512247	122514435	2189	208148	-2.10967	3.88438	1.00111	0.317041
chr2	122303618	122306768	3151	chr2	122520691	122522337	1647	216321	-2.93507	4.03679	1.97986	0.159405
chr2	122303618	122306768	3151	chr2	122560517	122564052	3536	257091	0.527287	4.06005	0.0951824	0.757689
chr2	122318545	122320240	1696	chr2	122560517	122564052	3536	242892	-2.93008	4.03414	1.97452	0.159969
chr2	122352204	122355902	3699	chr2	122405735	122408534	2800	53081	-2.11484	3.88709	1.00394	0.31636
chr2	122352204	122355902	3699	chr2	122492762	122495274	2513	139965	3.44292	4.03292	3.53119	0.0602246
chr2	122352204	122355902	3699	chr2	122512247	122514435	2189	159288	-2.10967	3.88438	1.00111	0.317041
chr2	122405735	122408534	2800	chr2	122512247	122514435	2189	106206	2.57893	3.88376	1.80247	0.179414
chr2	122405735	122408534	2800	chr2	122520691	122522337	1647	114379	-2.11484	3.88709	1.00394	0.31636
chr2	122492762	122495274	2513	chr2	122512247	122514435	2189	19323	-0.0105104	4.40754	4.81688e-05	0.994462
chr2	122492762	122495274	2513	chr2	122520691	122522337	1647	27496	2.57893	3.88376	1.80247	0.179414
chr2	122492762	122495274	2513	chr2	122560517	122564052	3536	68266	-2.11484	3.88709	1.00394	0.31636
chr2	122512247	122514435	2189	chr2	122520691	122522337	1647	8173	-0.698801	4.61468	0.364981	0.545753
chr2	122512247	122514435	2189	chr2	122560517	122564052	3536	48943	-0.292941	4.19512	0.0385064	0.84443
chr2	122520691	122522337	1647	chr2	122560517	122564052	3536	40770	-2.10967	3.88438	1.00111	0.317041
chr2	122560517	122564052	3536	chr2	122654431	122655777	1347	92819	-2.11484	3.88709	1.00394	0.31636
chr2	127413249	127416603	3355	chr2	127419780	127422152	2373	6040	-0.917868	5.83157	1.60045	0.205839
chr2	127413249	127416603	3355	chr2	127422715	127424441	1727	8652	0.417548	5.64887	0.342568	0.55835
chr2	127413249	127416603	3355	chr2	127441963	127444432	2470	28271	0.464089	4.03619	0.0775205	0.780686
chr2	127413249	127416603	3355	chr2	128282574	128285593	3020	869157	2.57893	3.88376	1.80247	0.179414
chr2	127419780	127422152	2373	chr2	127441963	127444432	2470	22231	2.54448	4.50821	4.15657	0.0414733
chr2	127419780	127422152	2373	chr2	128050025	128053178	3154	630635	-2.10967	3.88438	1.00111	0.317041
chr2	127419780	127422152	2373	chr2	128144141	128149822	5682	726015	-2.93008	4.03414	1.97452	0.159969
chr2	127419780	127422152	2373	chr2	128567247	128570108	2862	1147711	-2.10967	3.88438	1.00111	0.317041
chr2	127419780	127422152	2373	chr2	129229643	129232408	2766	1810059	-2.11484	3.88709	1.00394	0.31636
chr2	127422715	127424441	1727	chr2	127441963	127444432	2470	19619	3.50433	4.05674	3.62885	0.0567861
chr2	127422715	127424441	1727	chr2	127870437	127873840	3404	448560	-2.10967	3.88438	1.00111	0.317041
chr2	127422715	127424441	1727	chr2	128144141	128149822	5682	723403	-2.10967	3.88438	1.00111	0.317041
chr2	127422715	127424441	1727	chr2	128457471	128460419	2949	1035367	2.64212	3.90778	1.85425	0.17329
chr2	127422715	127424441	1727	chr2	128585609	128591155	5547	1164804	-2.10967	3.88438	1.00111	0.317041
chr2	127870437	127873840	3404	chr2	128144141	128149822	5682	274843	2.57893	3.88376	1.80247	0.179414
chr2	127870437	127873840	3404	chr2	128567247	128570108	2862	696539	-2.10967	3.88438	1.00111	0.317041
chr2	127914528	127916162	1635	chr2	128144141	128149822	5682	231636	-2.11484	3.88709	1.00394	0.31636
chr2	127914528	127916162	1635	chr2	128394617	128398996	4380	481461	-2.10967	3.88438	1.00111	0.317041
chr2	127914528	127916162	1635	chr2	129126871	129131284	4414	1213732	-2.10967	3.88438	1.00111	0.317041
chr2	127935021	127936860	1840	chr2	129126871	129131284	4414	1193137	-2.10967	3.88438	1.00111	0.317041
chr2	128050025	128053178	3154	chr2	128144141	128149822	5682	95380	-0.35115	4.16885	0.0525494	0.818685
chr2	128050025	128053178	3154	chr2	128226382	128227760	1379	175469	3.44292	4.03292	3.53119	0.0602246
chr2	128050025	128053178	3154	chr2	128282574	128285593	3020	232482	-2.10967	3.88438	1.00111	0.317041
chr2	128050025	128053178	3154	chr2	128389295	128393418	4124	339755	0.469252	4.03353	0.0789089	0.778781
chr2	128050025	128053178	3154	chr2	128394617	128398996	4380	345205	-2.10967	3.88438	1.00111	0.317041
chr2	128144141	128149822	5682	chr2	128282574	128285593	3020	137102	-0.248039	4.94874	0.0677239	0.79468
chr2	128144141	128149822	5682	chr2	128389295	128393418	4124	244375	-2.93507	4.03679	1.97986	0.159405
chr2	128144141	128149822	5682	chr2	128394617	128398996	4380	249825	0.464089	4.03619	0.0775205	0.780686
chr2	128144141	128149822	5682	chr2	128429578	128431646	2069	283630	2.57893	3.88376	1.80247	0.179414
chr2	128144141	128149822	5682	chr2	128457471	128460419	2949	311963	1.03813	4.40697	0.707525	0.400267
chr2	128144141	128149822	5682	chr2	128567247	128570108	2862	421696	1.39466	4.19188	0.872537	0.350254
chr2	128144141	128149822	5682	chr2	128585609	128591155	5547	441400	-1.80552	4.6128	1.97445	0.159977
chr2	128144141	128149822	5682	chr2	128614111	128616320	2210	468234	-2.10967	3.88438	1.00111	0.317041
chr2	128144141	128149822	5682	chr2	128641537	128643757	2221	495665	-2.93008	4.03414	1.97452	0.159969
chr2	128144141	128149822	5682	chr2	128847862	128849953	2092	701926	-2.11484	3.88709	1.00394	0.31636
chr2	128144141	128149822	5682	chr2	129126871	129131284	4414	982096	-2.93507	4.03679	1.97986	0.159405
chr2	128144141	128149822	5682	chr2	129138118	129140781	2664	992468	-2.10967	3.88438	1.00111	0.317041
chr2	128144141	128149822	5682	chr2	129259286	129264014	4729	1114668	-2.93507	4.03679	1.97986	0.159405
chr2	128144141	128149822	5682	chr2	129271248	129272694	1447	1124989	-2.11484	3.88709	1.00394	0.31636
chr2	128226382	128227760	1379	chr2	128282574	128285593	3020	57012	-2.10967	3.88438	1.00111	0.317041
chr2	128226382	128227760	1379	chr2	128389295	128393418	4124	164285	-2.10967	3.88438	1.00111	0.317041
chr2	128226382	128227760	1379	chr2	128457471	128460419	2949	231874	-2.11484	3.88709	1.00394	0.31636
chr2	128226382	128227760	1379	chr2	128567247	128570108	2862	341606	-2.93507	4.03679	1.97986	0.159405
chr2	128226382	128227760	1379	chr2	128585609	128591155	5547	361311	-0.356139	4.17145	0.0538612	0.816476
chr2	128226382	128227760	1379	chr2	128614111	128616320	2210	388144	2.57893	3.88376	1.80247	0.179414
chr2	128282574	128285593	3020	chr2	128344033	128345379	1347	60622	2.57893	3.88376	1.80247	0.179414
chr2	128282574	128285593	3020	chr2	128389295	128393418	4124	107273	0.507851	4.29421	0.144875	0.703482
chr2	128282574	128285593	3020	chr2	128429578	128431646	2069	146528	0.469252	4.03353	0.0789089	0.778781
chr2	128282574	128285593	3020	chr2	128457471	128460419	2949	174861	3.44292	4.03292	3.53119	0.0602246
chr2	128282574	128285593	3020	chr2	128585609	128591155	5547	304298	-0.703364	4.61711	0.36957	0.543239
chr2	128282574	128285593	3020	chr2	128614111	128616320	2210	331132	0.469252	4.03353	0.0789089	0.778781
chr2	128282574	128285593	3020	chr2	128641537	128643757	2221	358563	2.57893	3.88376	1.80247	0.179414
chr2	128282574	128285593	3020	chr2	128784774	128787369	2596	501988	-2.11484	3.88709	1.00394	0.31636
chr2	128282574	128285593	3020	chr2	129126871	129131284	4414	844994	-2.10967	3.88438	1.00111	0.317041
chr2	128344033	128345379	1347	chr2	128389295	128393418	4124	46650	-2.11484	3.88709	1.00394	0.31636
chr2	128344033	128345379	1347	chr2	128394617	128398996	4380	52100	0.53245	4.05736	0.0967166	0.755806
chr2	128344033	128345379	1347	chr2	128585609	128591155	5547	243676	2.57893	3.88376	1.80247	0.179414
chr2	128344033	128345379	1347	chr2	128700023	128701668	1646	356139	2.57893	3.88376	1.80247	0.179414
chr2	128344033	128345379	1347	chr2	128784774	128787369	2596	441365	2.57893	3.88376	1.80247	0.179414
chr2	128389295	128393418	4124	chr2	128394617	128398996	4380	5450	-2.50755	4.94573	4.50529	0.0337901
chr2	128389295	128393418	4124	chr2	128457471	128460419	2949	67588	-2.93507	4.03679	1.97986	0.159405
chr2	128389295	128393418	4124	chr2	128567247	128570108	2862	177321	2.57893	3.88376	1.80247	0.179414
chr2	128389295	128393418	4124	chr2	128585609	128591155	5547	197025	0.636356	4.74805	0.368272	0.543948
chr2	128389295	128393418	4124	chr2	128700023	128701668	1646	309489	2.57893	3.88376	1.80247	0.179414
chr2	128389295	128393418	4124	chr2	128893978	128895869	1892	503567	-2.10967	3.88438	1.00111	0.317041
chr2	128389295	128393418	4124	chr2	129259286	129264014	4729	870293	-2.10967	3.88438	1.00111	0.317041
chr2	128394617	128398996	4380	chr2	128457471	128460419	2949	62138	-2.10967	3.88438	1.00111	0.317041
chr2	128394617	128398996	4380	chr2	128547472	128549021	1550	151440	-2.10967	3.88438	1.00111	0.317041
chr2	128394617	128398996	4380	chr2	128567247	128570108	2862	171871	0.464089	4.03619	0.0775205	0.780686
chr2	128394617	128398996	4380	chr2	128585609	128591155	5547	191575	0.469252	4.03353	0.0789089	0.778781
chr2	128394617	128398996	4380	chr2	129259286	129264014	4729	864843	-2.11484	3.88709	1.00394	0.31636
chr2	128429578	128431646	2069	chr2	128457471	128460419	2949	28333	3.44292	4.03292	3.53119	0.0602246
chr2	128429578	128431646	2069	chr2	128567247	128570108	2862	138065	-2.10967	3.88438	1.00111	0.317041
chr2	128429578	128431646	2069	chr2	128585609	128591155	5547	157770	-0.35115	4.16885	0.0525494	0.818685
chr2	128429578	128431646	2069	chr2	128614111	128616320	2210	184603	2.57893	3.88376	1.80247	0.179414
chr2	128457471	128460419	2949	chr2	128547472	128549021	1550	89301	-2.11484	3.88709	1.00394	0.31636
chr2	128457471	128460419	2949	chr2	128567247	128570108	2862	109732	-1.25412	4.40811	0.834135	0.36108
chr2	128457471	128460419	2949	chr2	128575892	128577377	1486	117689	-2.10967	3.88438	1.00111	0.317041
chr2	128457471	128460419	2949	chr2	128585609	128591155	5547	129437	-0.685172	4.6074	0.351456	0.55329
chr2	128457471	128460419	2949	chr2	128641537	128643757	2221	183702	2.57893	3.88376	1.80247	0.179414
chr2	128457471	128460419	2949	chr2	128784774	128787369	2596	327126	-0.8745	4.29479	0.369729	0.543152
chr2	128457471	128460419	2949	chr2	129259286	129264014	4729	802705	0.469252	4.03353	0.0789089	0.778781
chr2	128457471	128460419	2949	chr2	129271248	129272694	1447	813026	-2.11484	3.88709	1.00394	0.31636
chr2	128547472	128549021	1550	chr2	128567247	128570108	2862	20431	1.47375	4.53683	1.58653	0.207823
chr2	128547472	128549021	1550	chr2	128575892	128577377	1486	28388	2.57893	3.88376	1.80247	0.179414
chr2	128547472	128549021	1550	chr2	128585609	128591155	5547	40135	0.303706	5.08381	0.122924	0.725885
chr2	128567247	128570108	2862	chr2	128575892	128577377	1486	7957	-0.870716	5.21662	0.974894	0.323463
chr2	128567247	128570108	2862	chr2	128585609	128591155	5547	19704	-0.181411	7.20982	0.124058	0.724674
chr2	128567247	128570108	2862	chr2	128614111	128616320	2210	46538	0.135455	4.6117	0.0155733	0.900687
chr2	128567247	128570108	2862	chr2	128641537	128643757	2221	73969	0.51284	4.29165	0.147421	0.701013
chr2	128567247	128570108	2862	chr2	128847862	128849953	2092	280230	2.57893	3.88376	1.80247	0.179414
chr2	128567247	128570108	2862	chr2	128893978	128895869	1892	326246	-2.11484	3.88709	1.00394	0.31636
chr2	128567247	128570108	2862	chr2	129259286	129264014	4729	692972	0.464089	4.03619	0.0775205	0.780686
chr2	128575892	128577377	1486	chr2	128585609	128591155	5547	11747	-0.0842499	5.72319	0.0138382	0.906356
chr2	128585609	128591155	5547	chr2	128614111	128616320	2210	26833	0.357236	5.53771	0.238224	0.625492
chr2	128585609	128591155	5547	chr2	128641537	128643757	2221	54265	-0.415669	4.79054	0.161592	0.687695
chr2	128585609	128591155	5547	chr2	128700023	128701668	1646	112463	-2.93507	4.03679	1.97986	0.159405
chr2	128585609	128591155	5547	chr2	128784774	128787369	2596	197689	-1.25881	4.41063	0.840087	0.359372
chr2	128585609	128591155	5547	chr2	128847862	128849953	2092	260525	0.469252	4.03353	0.0789089	0.778781
chr2	128585609	128591155	5547	chr2	129009480	129010946	1467	421831	-2.11484	3.88709	1.00394	0.31636
chr2	128585609	128591155	5547	chr2	129126871	129131284	4414	540695	-0.356139	4.17145	0.0538612	0.816476
chr2	128585609	128591155	5547	chr2	129138118	129140781	2664	551067	-2.93507	4.03679	1.97986	0.159405
chr2	128585609	128591155	5547	chr2	129259286	129264014	4729	673268	0.464089	4.03619	0.0775205	0.780686
chr2	128585609	128591155	5547	chr2	129271248	129272694	1447	683589	2.57893	3.88376	1.80247	0.179414
chr2	128585609	128591155	5547	chr2	129316332	129319362	3031	729465	-2.11484	3.88709	1.00394	0.31636
chr2	128585609	128591155	5547	chr2	129352283	129354128	1846	764823	-2.11484	3.88709	1.00394	0.31636
chr2	128614111	128616320	2210	chr2	128641537	128643757	2221	27431	-3.83305	4.29537	3.85462	0.0496092
chr2	128614111	128616320	2210	chr2	129271248	129272694	1447	656755	-2.10967	3.88438	1.00111	0.317041
chr2	128641537	128643757	2221	chr2	128700023	128701668	1646	58198	0.469252	4.03353	0.0789089	0.778781
chr2	128641537	128643757	2221	chr2	128784774	128787369	2596	143424	1.92329	4.3145	1.94161	0.163493
chr2	128641537	128643757	2221	chr2	128893978	128895869	1892	252276	0.464089	4.03619	0.0775205	0.780686
chr2	128641537	128643757	2221	chr2	129229643	129232408	2766	588378	2.57893	3.88376	1.80247	0.179414
chr2	128700023	128701668	1646	chr2	128784774	128787369	2596	85226	2.57893	3.88376	1.80247	0.179414
chr2	128700023	128701668	1646	chr2	128847862	128849953	2092	148062	-2.10967	3.88438	1.00111	0.317041
chr2	128784774	128787369	2596	chr2	128847862	128849953	2092	62836	-0.811303	4.31827	0.32233	0.570211
chr2	128784774	128787369	2596	chr2	129126871	129131284	4414	343006	-2.10967	3.88438	1.00111	0.317041
chr2	128784774	128787369	2596	chr2	129138118	129140781	2664	353378	-2.11484	3.88709	1.00394	0.31636
chr2	128847862	128849953	2092	chr2	128893978	128895869	1892	46016	2.57893	3.88376	1.80247	0.179414
chr2	128847862	128849953	2092	chr2	129259286	129264014	4729	412742	-2.11484	3.88709	1.00394	0.31636
chr2	128893978	128895869	1892	chr2	129271248	129272694	1447	377047	-2.10967	3.88438	1.00111	0.317041
chr2	129009480	129010946	1467	chr2	129126871	129131284	4414	118864	3.44292	4.03292	3.53119	0.0602246
chr2	129080980	129084180	3201	chr2	129126871	129131284	4414	46497	-3.84243	4.3005	3.87397	0.0490403
chr2	129080980	129084180	3201	chr2	129138118	129140781	2664	56869	-2.93008	4.03414	1.97452	0.159969
chr2	129080980	129084180	3201	chr2	129316332	129319362	3031	235267	-2.11484	3.88709	1.00394	0.31636
chr2	129126871	129131284	4414	chr2	129138118	129140781	2664	10372	-1.48627	5.54618	3.23107	0.0722534
chr2	129126871	129131284	4414	chr2	129229643	129232408	2766	101948	-2.93008	4.03414	1.97452	0.159969
chr2	129126871	129131284	4414	chr2	129259286	129264014	4729	132572	-1.50599	4.94976	2.06138	0.151074
chr2	129126871	129131284	4414	chr2	129271248	129272694	1447	142893	-0.356139	4.17145	0.0538612	0.816476
chr2	129126871	129131284	4414	chr2	131099923	131107066	7144	1974417	0.469252	4.03353	0.0789089	0.778781
chr2	129138118	129140781	2664	chr2	129229643	129232408	2766	91576	-2.11484	3.88709	1.00394	0.31636
chr2	129138118	129140781	2664	chr2	129259286	129264014	4729	122200	-1.5537	4.51291	1.37696	0.24062
chr2	129138118	129140781	2664	chr2	129271248	129272694	1447	132521	-3.45343	4.17205	2.92956	0.0869714
chr2	129138118	129140781	2664	chr2	129316332	129319362	3031	178397	2.57893	3.88376	1.80247	0.179414
chr2	129138118	129140781	2664	chr2	131108391	131114539	6149	1972015	-2.11484	3.88709	1.00394	0.31636
chr2	129229643	129232408	2766	chr2	129259286	129264014	4729	30624	-0.8745	4.29479	0.369729	0.543152
chr2	129259286	129264014	4729	chr2	129271248	129272694	1447	10321	-1.34384	4.8738	1.57978	0.208792
chr2	129259286	129264014	4729	chr2	129452060	129455098	3039	191929	2.64212	3.90778	1.85425	0.17329
chr2	129259286	129264014	4729	chr2	130913277	130916185	2909	1653081	-2.10967	3.88438	1.00111	0.317041
chr2	129259286	129264014	4729	chr2	130937908	130942079	4172	1678343	2.57893	3.88376	1.80247	0.179414
chr2	129259286	129264014	4729	chr2	131099923	131107066	7144	1841844	-0.356139	4.17145	0.0538612	0.816476
chr2	129259286	129264014	4729	chr2	131108391	131114539	6149	1849815	-2.10967	3.88438	1.00111	0.317041
chr2	129259286	129264014	4729	chr2	131127729	131131504	3776	1867966	-2.10967	3.88438	1.00111	0.317041
chr2	129259286	129264014	4729	chr2	131142732	131146802	4071	1883117	-0.361142	4.17406	0.0551936	0.814261
chr2	129271248	129272694	1447	chr2	129352283	129354128	1846	81234	0.53245	4.05736	0.0967166	0.755806
chr2	129271248	129272694	1447	chr2	130937908	130942079	4172	1668022	-2.10967	3.88438	1.00111	0.317041
chr2	129452060	129455098	3039	chr2	130937908	130942079	4172	1486414	2.57893	3.88376	1.80247	0.179414
chr2	130913277	130916185	2909	chr2	130924223	130925573	1351	10167	-3.45827	4.17466	2.93719	0.0865614
chr2	130913277	130916185	2909	chr2	130937908	130942079	4172	25262	1.04311	4.40446	0.713767	0.398196
chr2	130913277	130916185	2909	chr2	131099923	131107066	7144	188763	1.32808	4.17086	0.802402	0.370376
chr2	130913277	130916185	2909	chr2	131127729	131131504	3776	214885	-2.94007	4.03946	1.98523	0.15884
chr2	130913277	130916185	2909	chr2	131142732	131146802	4071	230036	0.464089	4.03619	0.0775205	0.780686
chr2	130913277	130916185	2909	chr2	131147592	131149302	1711	233716	-2.10967	3.88438	1.00111	0.317041
chr2	130924223	130925573	1351	chr2	130937908	130942079	4172	15095	0.469252	4.03353	0.0789089	0.778781
chr2	130924223	130925573	1351	chr2	131099923	131107066	7144	178596	1.32808	4.17086	0.802402	0.370376
chr2	130924223	130925573	1351	chr2	131108391	131114539	6149	186567	-2.10967	3.88438	1.00111	0.317041
chr2	130924223	130925573	1351	chr2	131127729	131131504	3776	204718	2.57893	3.88376	1.80247	0.179414
chr2	130924223	130925573	1351	chr2	131142732	131146802	4071	219869	-2.94007	4.03946	1.98523	0.15884
chr2	130924223	130925573	1351	chr2	132283957	132285764	1808	1359962	-2.93507	4.03679	1.97986	0.159405
chr2	130937908	130942079	4172	chr2	131099923	131107066	7144	163501	-0.168728	5.85249	0.059156	0.807835
chr2	130937908	130942079	4172	chr2	131108391	131114539	6149	171471	-0.8745	4.29479	0.369729	0.543152
chr2	130937908	130942079	4172	chr2	131127729	131131504	3776	189623	-0.945944	4.70568	0.711598	0.398914
chr2	130937908	130942079	4172	chr2	131142732	131146802	4071	204773	-1.25881	4.41063	0.840087	0.359372
chr2	130937908	130942079	4172	chr2	131147592	131149302	1711	208453	0.514925	4.51426	0.200077	0.654658
chr2	130937908	130942079	4172	chr2	131184780	131187426	2647	246109	2.57893	3.88376	1.80247	0.179414
chr2	130937908	130942079	4172	chr2	132248179	132252582	4404	1310387	-0.941526	4.70329	0.705134	0.401064
chr2	131099923	131107066	7144	chr2	131108391	131114539	6149	7970	-0.642489	9.28571	2.37699	0.123134
chr2	131099923	131107066	7144	chr2	131127729	131131504	3776	26122	-0.359706	7.94094	0.602703	0.437549
chr2	131099923	131107066	7144	chr2	131142732	131146802	4071	41272	-0.939112	8.02054	3.97199	0.0462631
chr2	131099923	131107066	7144	chr2	131147592	131149302	1711	44952	-0.527184	6.35243	0.741015	0.389336
chr2	131099923	131107066	7144	chr2	131184780	131187426	2647	82608	0.507851	4.29421	0.144875	0.703482
chr2	131099923	131107066	7144	chr2	131805862	131808608	2747	703740	-0.356139	4.17145	0.0538612	0.816476
chr2	131099923	131107066	7144	chr2	131849478	131852126	2649	747307	0.464089	4.03619	0.0775205	0.780686
chr2	131099923	131107066	7144	chr2	131861215	131864302	3088	759264	4.35558	4.29048	6.79194	0.00915706
chr2	131099923	131107066	7144	chr2	132248179	132252582	4404	1146886	2.57893	3.88376	1.80247	0.179414
chr2	131099923	131107066	7144	chr2	132903128	132907189	4062	1801664	-2.11484	3.88709	1.00394	0.31636
chr2	131108391	131114539	6149	chr2	131127729	131131504	3776	18151	-0.242227	7.5104	0.24909	0.617717
chr2	131108391	131114539	6149	chr2	131142732	131146802	4071	33302	-0.0859662	7.05172	0.0268447	0.869854
chr2	131108391	131114539	6149	chr2	131147592	131149302	1711	36982	-0.0398169	5.80083	0.00314003	0.955313
chr2	131108391	131114539	6149	chr2	131184780	131187426	2647	74638	0.464089	4.03619	0.0775205	0.780686
chr2	131108391	131114539	6149	chr2	131849478	131852126	2649	739337	-2.11484	3.88709	1.00394	0.31636
chr2	131108391	131114539	6149	chr2	131861215	131864302	3088	751293	0.464089	4.03619	0.0775205	0.780686
chr2	131127729	131131504	3776	chr2	131142732	131146802	4071	15150	-0.390179	7.57988	0.636422	0.425009
chr2	131127729	131131504	3776	chr2	131147592	131149302	1711	18830	-0.123978	5.56138	0.0271557	0.869109
chr2	131127729	131131504	3776	chr2	131184780	131187426	2647	56486	-3.45827	4.17466	2.93719	0.0865614
chr2	131127729	131131504	3776	chr2	131849478	131852126	2649	721185	2.57893	3.88376	1.80247	0.179414
chr2	131127729	131131504	3776	chr2	131861215	131864302	3088	733142	2.57893	3.88376	1.80247	0.179414
chr2	131142732	131146802	4071	chr2	131184780	131187426	2647	41336	-3.45827	4.17466	2.93719	0.0865614
chr2	131142732	131146802	4071	chr2	131849478	131852126	2649	706035	2.57893	3.88376	1.80247	0.179414
chr2	131142732	131146802	4071	chr2	131861215	131864302	3088	717991	1.3895	4.19452	0.866914	0.351811
chr2	131142732	131146802	4071	chr2	132248179	132252582	4404	1105613	-2.93507	4.03679	1.97986	0.159405
chr2	131184780	131187426	2647	chr2	131861215	131864302	3088	676655	-2.10967	3.88438	1.00111	0.317041
chr2	131805862	131808608	2747	chr2	131849478	131852126	2649	43567	-2.11484	3.88709	1.00394	0.31636
chr2	131805862	131808608	2747	chr2	131861215	131864302	3088	55523	-2.11484	3.88709	1.00394	0.31636
chr2	131849478	131852126	2649	chr2	131861215	131864302	3088	11956	0.135455	4.6117	0.0155733	0.900687
chr2	131849478	131852126	2649	chr2	132248179	132252582	4404	399578	0.464089	4.03619	0.0775205	0.780686
chr2	131861215	131864302	3088	chr2	132283957	132285764	1808	422102	2.57893	3.88376	1.80247	0.179414
chr2	132248179	132252582	4404	chr2	132438465	132441679	3215	189691	-2.10967	3.88438	1.00111	0.317041
chr2	132248179	132252582	4404	chr2	132903128	132907189	4062	654778	-2.11484	3.88709	1.00394	0.31636
chr2	132248179	132252582	4404	chr2	133099495	133101046	1552	849890	-2.11484	3.88709	1.00394	0.31636
chr2	132283957	132285764	1808	chr2	133034735	133036695	1961	750854	-2.11484	3.88709	1.00394	0.31636
chr2	132438465	132441679	3215	chr2	133023832	133026423	2592	585055	-2.11484	3.88709	1.00394	0.31636
chr2	132896541	132898259	1719	chr2	132903128	132907189	4062	7758	-2.93507	4.03679	1.97986	0.159405
chr2	132903128	132907189	4062	chr2	133023832	133026423	2592	119969	-2.10967	3.88438	1.00111	0.317041
chr2	132903128	132907189	4062	chr2	134877315	134879394	2080	1973196	-2.11484	3.88709	1.00394	0.31636
chr2	133023832	133026423	2592	chr2	133034735	133036695	1961	10587	3.44292	4.03292	3.53119	0.0602246
chr2	133023832	133026423	2592	chr2	133099495	133101046	1552	75143	-2.10967	3.88438	1.00111	0.317041
chr2	134877315	134879394	2080	chr2	134974645	134978265	3621	98100	-1.26351	4.41315	0.846077	0.357665
chr2	134877315	134879394	2080	chr2	134989492	134992650	3159	112716	-0.35115	4.16885	0.0525494	0.818685
chr2	134877315	134879394	2080	chr2	135010450	135012120	1671	132930	-2.93507	4.03679	1.97986	0.159405
chr2	134877315	134879394	2080	chr2	135016968	135021656	4689	140957	-0.698801	4.61468	0.364981	0.545753
chr2	134877315	134879394	2080	chr2	135030851	135033396	2546	153769	0.902154	4.60873	0.686877	0.407229
chr2	134877315	134879394	2080	chr2	135040124	135041645	1522	162530	2.57893	3.88376	1.80247	0.179414
chr2	134877315	134879394	2080	chr2	135168238	135170725	2488	291127	-0.0153495	4.41006	0.000109797	0.99164
chr2	134877315	134879394	2080	chr2	135813643	135815660	2018	936297	-2.10967	3.88438	1.00111	0.317041
chr2	134974645	134978265	3621	chr2	134989492	134992650	3159	14616	-0.411252	4.78819	0.158288	0.690738
chr2	134974645	134978265	3621	chr2	135010450	135012120	1671	34830	-0.884191	4.29992	0.37729	0.539057
chr2	134974645	134978265	3621	chr2	135016968	135021656	4689	42857	-0.601471	5.09359	0.435931	0.509093
chr2	134974645	134978265	3621	chr2	135030851	135033396	2546	55668	-0.35115	4.16885	0.0525494	0.818685
chr2	134974645	134978265	3621	chr2	135036774	135038767	1994	61315	-2.10967	3.88438	1.00111	0.317041
chr2	134974645	134978265	3621	chr2	135040124	135041645	1522	64429	-2.11484	3.88709	1.00394	0.31636
chr2	134974645	134978265	3621	chr2	135168238	135170725	2488	193026	-4.14172	4.41372	4.7795	0.0288005
chr2	134974645	134978265	3621	chr2	135493411	135499118	5708	519809	-2.10967	3.88438	1.00111	0.317041
chr2	134974645	134978265	3621	chr2	135674645	135678399	3755	700067	-2.10967	3.88438	1.00111	0.317041
chr2	134974645	134978265	3621	chr2	136346057	136350428	4372	1371787	-2.94007	4.03946	1.98523	0.15884
chr2	134974645	134978265	3621	chr2	136498735	136501021	2287	1523423	2.57893	3.88376	1.80247	0.179414
chr2	134974645	134978265	3621	chr2	136863327	136869432	6106	1889924	-2.10967	3.88438	1.00111	0.317041
chr2	134989492	134992650	3159	chr2	135010450	135012120	1671	20214	0.464089	4.03619	0.0775205	0.780686
chr2	134989492	134992650	3159	chr2	135016968	135021656	4689	28241	0.171648	5.17307	0.0404197	0.840662
chr2	134989492	134992650	3159	chr2	135030851	135033396	2546	41052	-0.361142	4.17406	0.0551936	0.814261
chr2	134989492	134992650	3159	chr2	135036774	135038767	1994	46699	1.85835	4.29362	1.82579	0.176626
chr2	134989492	134992650	3159	chr2	135040124	135041645	1522	49813	-2.10967	3.88438	1.00111	0.317041
chr2	134989492	134992650	3159	chr2	135168238	135170725	2488	178410	1.7809	4.62864	2.53188	0.111567
chr2	134989492	134992650	3159	chr2	135259485	135261565	2081	269454	2.57893	3.88376	1.80247	0.179414
chr2	134989492	134992650	3159	chr2	135464476	135466219	1744	474276	-2.10967	3.88438	1.00111	0.317041
chr2	134989492	134992650	3159	chr2	135493411	135499118	5708	505193	-2.10967	3.88438	1.00111	0.317041
chr2	134989492	134992650	3159	chr2	136011500	136014827	3328	1022092	2.57893	3.88376	1.80247	0.179414
chr2	134989492	134992650	3159	chr2	136346057	136350428	4372	1357171	3.44292	4.03292	3.53119	0.0602246
chr2	135010450	135012120	1671	chr2	135016968	135021656	4689	8027	-0.485432	5.80884	0.479346	0.488719
chr2	135010450	135012120	1671	chr2	135030851	135033396	2546	20838	0.469252	4.03353	0.0789089	0.778781
chr2	135010450	135012120	1671	chr2	135036774	135038767	1994	26485	-0.356139	4.17145	0.0538612	0.816476
chr2	135010450	135012120	1671	chr2	135040124	135041645	1522	29599	2.57893	3.88376	1.80247	0.179414
chr2	135010450	135012120	1671	chr2	135168238	135170725	2488	158196	1.3895	4.19452	0.866914	0.351811
chr2	135010450	135012120	1671	chr2	135242296	135245394	3099	232560	2.57893	3.88376	1.80247	0.179414
chr2	135010450	135012120	1671	chr2	135464476	135466219	1744	454062	2.57893	3.88376	1.80247	0.179414
chr2	135010450	135012120	1671	chr2	136740116	136744617	4502	1731081	-2.10967	3.88438	1.00111	0.317041
chr2	135010450	135012120	1671	chr2	136863327	136869432	6106	1855094	2.57893	3.88376	1.80247	0.179414
chr2	135010450	135012120	1671	chr2	136994819	136998686	3868	1985467	0.469252	4.03353	0.0789089	0.778781
chr2	135016968	135021656	4689	chr2	135030851	135033396	2546	12811	0.327867	5.72876	0.215115	0.642788
chr2	135016968	135021656	4689	chr2	135036774	135038767	1994	18458	-0.865632	5.59632	1.26648	0.260429
chr2	135016968	135021656	4689	chr2	135040124	135041645	1522	21572	-1.37753	5.21924	2.22891	0.13545
chr2	135016968	135021656	4689	chr2	135168238	135170725	2488	150169	0.00332162	5.33598	4.23651e-05	0.994807
chr2	135016968	135021656	4689	chr2	135493411	135499118	5708	476952	0.52459	4.50933	0.20708	0.649066
chr2	135016968	135021656	4689	chr2	135674645	135678399	3755	657210	0.469252	4.03353	0.0789089	0.778781
chr2	135016968	135021656	4689	chr2	136346057	136350428	4372	1328930	2.57893	3.88376	1.80247	0.179414
chr2	135016968	135021656	4689	chr2	136464283	136466305	2023	1445982	-2.10967	3.88438	1.00111	0.317041
chr2	135016968	135021656	4689	chr2	136608307	136609766	1460	1589724	2.57893	3.88376	1.80247	0.179414
chr2	135016968	135021656	4689	chr2	136670533	136672918	2386	1652413	-2.10967	3.88438	1.00111	0.317041
chr2	135016968	135021656	4689	chr2	136889613	136896254	6642	1873621	0.574257	4.31509	0.180164	0.671232
chr2	135016968	135021656	4689	chr2	136962503	136966531	4029	1945205	-2.10967	3.88438	1.00111	0.317041
chr2	135016968	135021656	4689	chr2	136994819	136998686	3868	1977440	-2.10967	3.88438	1.00111	0.317041
chr2	135016968	135021656	4689	chr2	137001880	137005406	3527	1984331	-2.11484	3.88709	1.00394	0.31636
chr2	135016968	135021656	4689	chr2	137009462	137013771	4310	1992304	-2.11484	3.88709	1.00394	0.31636
chr2	135030851	135033396	2546	chr2	135036774	135038767	1994	5647	-1.26821	4.41567	0.852105	0.355957
chr2	135030851	135033396	2546	chr2	135040124	135041645	1522	8761	-1.80993	4.61523	1.9842	0.158949
chr2	135030851	135033396	2546	chr2	135168238	135170725	2488	137358	2.57893	3.88376	1.80247	0.179414
chr2	135030851	135033396	2546	chr2	135242296	135245394	3099	211721	2.57893	3.88376	1.80247	0.179414
chr2	135030851	135033396	2546	chr2	135493411	135499118	5708	464141	-2.10967	3.88438	1.00111	0.317041
chr2	135030851	135033396	2546	chr2	135813643	135815660	2018	782528	2.57893	3.88376	1.80247	0.179414
chr2	135030851	135033396	2546	chr2	136346057	136350428	4372	1316119	2.57893	3.88376	1.80247	0.179414
chr2	135030851	135033396	2546	chr2	136740116	136744617	4502	1710243	2.57893	3.88376	1.80247	0.179414
chr2	135030851	135033396	2546	chr2	136889613	136896254	6642	1860810	-2.11484	3.88709	1.00394	0.31636
chr2	135030851	135033396	2546	chr2	137001880	137005406	3527	1971519	2.57893	3.88376	1.80247	0.179414
chr2	135030851	135033396	2546	chr2	137009462	137013771	4310	1979493	-2.11484	3.88709	1.00394	0.31636
chr2	135036774	135038767	1994	chr2	135168238	135170725	2488	131711	-2.11484	3.88709	1.00394	0.31636
chr2	135036774	135038767	1994	chr2	135674645	135678399	3755	638751	-2.10967	3.88438	1.00111	0.317041
chr2	135036774	135038767	1994	chr2	136287220	136290505	3286	1251092	-2.10967	3.88438	1.00111	0.317041
chr2	135036774	135038767	1994	chr2	136346057	136350428	4372	1310472	2.57893	3.88376	1.80247	0.179414
chr2	135036774	135038767	1994	chr2	136740116	136744617	4502	1704596	-2.10967	3.88438	1.00111	0.317041
chr2	135036774	135038767	1994	chr2	136873011	136876831	3821	1837150	-2.10967	3.88438	1.00111	0.317041
chr2	135036774	135038767	1994	chr2	136889613	136896254	6642	1855163	0.469252	4.03353	0.0789089	0.778781
chr2	135040124	135041645	1522	chr2	135168238	135170725	2488	128597	1.33324	4.16825	0.807817	0.368766
chr2	135040124	135041645	1522	chr2	135493411	135499118	5708	455380	2.57893	3.88376	1.80247	0.179414
chr2	135040124	135041645	1522	chr2	136287220	136290505	3286	1247978	-2.11484	3.88709	1.00394	0.31636
chr2	135040124	135041645	1522	chr2	136346057	136350428	4372	1307358	-2.10967	3.88438	1.00111	0.317041
chr2	135040124	135041645	1522	chr2	136889613	136896254	6642	1852049	-2.11484	3.88709	1.00394	0.31636
chr2	135040124	135041645	1522	chr2	136962503	136966531	4029	1923632	2.64212	3.90778	1.85425	0.17329
chr2	135040124	135041645	1522	chr2	137009462	137013771	4310	1970732	-2.93008	4.03414	1.97452	0.159969
chr2	135168238	135170725	2488	chr2	135493411	135499118	5708	326783	0.464089	4.03619	0.0775205	0.780686
chr2	135168238	135170725	2488	chr2	136346057	136350428	4372	1178761	-2.10967	3.88438	1.00111	0.317041
chr2	135168238	135170725	2488	chr2	136863327	136869432	6106	1696898	2.57893	3.88376	1.80247	0.179414
chr2	135168238	135170725	2488	chr2	136889613	136896254	6642	1723452	-2.10967	3.88438	1.00111	0.317041
chr2	135168238	135170725	2488	chr2	137151281	137156722	5442	1984520	2.57893	3.88376	1.80247	0.179414
chr2	135242296	135245394	3099	chr2	135464476	135466219	1744	221502	-2.11484	3.88709	1.00394	0.31636
chr2	135242296	135245394	3099	chr2	135493411	135499118	5708	252419	-2.10967	3.88438	1.00111	0.317041
chr2	135242296	135245394	3099	chr2	135674645	135678399	3755	432677	-2.10967	3.88438	1.00111	0.317041
chr2	135259485	135261565	2081	chr2	135464476	135466219	1744	204822	2.57893	3.88376	1.80247	0.179414
chr2	135259485	135261565	2081	chr2	136889613	136896254	6642	1632408	2.64212	3.90778	1.85425	0.17329
chr2	135403892	135406866	2975	chr2	135493411	135499118	5708	90885	0.469252	4.03353	0.0789089	0.778781
chr2	135403892	135406866	2975	chr2	136863327	136869432	6106	1461000	-2.11484	3.88709	1.00394	0.31636
chr2	135464476	135466219	1744	chr2	135493411	135499118	5708	30917	-0.35115	4.16885	0.0525494	0.818685
chr2	135464476	135466219	1744	chr2	136011500	136014827	3328	547816	-2.10967	3.88438	1.00111	0.317041
chr2	135493411	135499118	5708	chr2	135674645	135678399	3755	180257	-0.00568427	4.40503	1.16462e-05	0.997277
chr2	135493411	135499118	5708	chr2	136011500	136014827	3328	516899	-2.11484	3.88709	1.00394	0.31636
chr2	135493411	135499118	5708	chr2	136287220	136290505	3286	792598	0.464089	4.03619	0.0775205	0.780686
chr2	135493411	135499118	5708	chr2	136346057	136350428	4372	851978	0.0460682	4.43337	0.00116393	0.972784
chr2	135493411	135499118	5708	chr2	136464283	136466305	2023	969029	0.469252	4.03353	0.0789089	0.778781
chr2	135493411	135499118	5708	chr2	136632339	136635781	3443	1137795	-2.11484	3.88709	1.00394	0.31636
chr2	135493411	135499118	5708	chr2	136730926	136734469	3544	1236433	-2.11484	3.88709	1.00394	0.31636
chr2	135493411	135499118	5708	chr2	136823637	136825053	1417	1328080	2.57893	3.88376	1.80247	0.179414
chr2	135493411	135499118	5708	chr2	136863327	136869432	6106	1370115	-2.10967	3.88438	1.00111	0.317041
chr2	135493411	135499118	5708	chr2	136889613	136896254	6642	1396669	1.42052	4.51123	1.48316	0.223281
chr2	135493411	135499118	5708	chr2	136962503	136966531	4029	1468252	-2.93008	4.03414	1.97452	0.159969
chr2	135493411	135499118	5708	chr2	137134297	137141416	7120	1641592	0.507851	4.29421	0.144875	0.703482
chr2	135493411	135499118	5708	chr2	137151281	137156722	5442	1657737	1.32808	4.17086	0.802402	0.370376
chr2	135493411	135499118	5708	chr2	137179327	137183762	4436	1685280	2.57893	3.88376	1.80247	0.179414
chr2	135674645	135678399	3755	chr2	135813643	135815660	2018	138129	2.57893	3.88376	1.80247	0.179414
chr2	135674645	135678399	3755	chr2	136346057	136350428	4372	671720	-2.10967	3.88438	1.00111	0.317041
chr2	135674645	135678399	3755	chr2	136498735	136501021	2287	823356	-2.11484	3.88709	1.00394	0.31636
chr2	135674645	135678399	3755	chr2	136754219	136756320	2102	1078747	0.469252	4.03353	0.0789089	0.778781
chr2	135674645	135678399	3755	chr2	136889613	136896254	6642	1216411	-2.10967	3.88438	1.00111	0.317041
chr2	135674645	135678399	3755	chr2	137009462	137013771	4310	1335094	2.57893	3.88376	1.80247	0.179414
chr2	135674645	135678399	3755	chr2	137134297	137141416	7120	1461334	-2.11484	3.88709	1.00394	0.31636
chr2	135674645	135678399	3755	chr2	137151281	137156722	5442	1477479	0.464089	4.03619	0.0775205	0.780686
chr2	135809235	135812272	3038	chr2	136346057	136350428	4372	537489	-0.35115	4.16885	0.0525494	0.818685
chr2	135809235	135812272	3038	chr2	136415074	136416459	1386	605013	-2.11484	3.88709	1.00394	0.31636
chr2	135809235	135812272	3038	chr2	136477164	136478954	1791	667305	2.57893	3.88376	1.80247	0.179414
chr2	135809235	135812272	3038	chr2	136498735	136501021	2287	689124	-2.10967	3.88438	1.00111	0.317041
chr2	135809235	135812272	3038	chr2	136632339	136635781	3443	823306	-2.10967	3.88438	1.00111	0.317041
chr2	135809235	135812272	3038	chr2	136740116	136744617	4502	931613	-2.11484	3.88709	1.00394	0.31636
chr2	135809235	135812272	3038	chr2	136754219	136756320	2102	944516	2.57893	3.88376	1.80247	0.179414
chr2	135809235	135812272	3038	chr2	136889613	136896254	6642	1082180	-2.93507	4.03679	1.97986	0.159405
chr2	135809235	135812272	3038	chr2	136962503	136966531	4029	1153763	-2.10967	3.88438	1.00111	0.317041
chr2	135809235	135812272	3038	chr2	136994819	136998686	3868	1185999	0.469252	4.03353	0.0789089	0.778781
chr2	135809235	135812272	3038	chr2	137151281	137156722	5442	1343248	1.33324	4.16825	0.807817	0.368766
chr2	135809235	135812272	3038	chr2	137476537	137478274	1738	1666652	2.57893	3.88376	1.80247	0.179414
chr2	135813643	135815660	2018	chr2	136287220	136290505	3286	474211	2.57893	3.88376	1.80247	0.179414
chr2	135813643	135815660	2018	chr2	136415074	136416459	1386	601115	2.57893	3.88376	1.80247	0.179414
chr2	135813643	135815660	2018	chr2	136555077	136556969	1893	741371	-2.10967	3.88438	1.00111	0.317041
chr2	135813643	135815660	2018	chr2	136730926	136734469	3544	918046	2.57893	3.88376	1.80247	0.179414
chr2	135813643	135815660	2018	chr2	136863327	136869432	6106	1051728	-2.10967	3.88438	1.00111	0.317041
chr2	135813643	135815660	2018	chr2	136873011	136876831	3821	1060269	-2.11484	3.88709	1.00394	0.31636
chr2	135813643	135815660	2018	chr2	136962503	136966531	4029	1149865	-2.10967	3.88438	1.00111	0.317041
chr2	135813643	135815660	2018	chr2	137151281	137156722	5442	1339350	-2.11484	3.88709	1.00394	0.31636
chr2	136004643	136006582	1940	chr2	136011500	136014827	3328	7551	-2.0204	4.70622	2.6018	0.106743
chr2	136004643	136006582	1940	chr2	136346057	136350428	4372	342630	2.57893	3.88376	1.80247	0.179414
chr2	136004643	136006582	1940	chr2	137001880	137005406	3527	998030	-2.10967	3.88438	1.00111	0.317041
chr2	136004643	136006582	1940	chr2	137179327	137183762	4436	1175932	-2.10967	3.88438	1.00111	0.317041
chr2	136011500	136014827	3328	chr2	136064699	136066772	2074	52572	2.64212	3.90778	1.85425	0.17329
chr2	136011500	136014827	3328	chr2	136287220	136290505	3286	275699	-0.361142	4.17406	0.0551936	0.814261
chr2	136011500	136014827	3328	chr2	136346057	136350428	4372	335079	2.57893	3.88376	1.80247	0.179414
chr2	136011500	136014827	3328	chr2	136415074	136416459	1386	402603	-2.10967	3.88438	1.00111	0.317041
chr2	136011500	136014827	3328	chr2	136464283	136466305	2023	452130	-2.11484	3.88709	1.00394	0.31636
chr2	136011500	136014827	3328	chr2	136555077	136556969	1893	542859	2.57893	3.88376	1.80247	0.179414
chr2	136011500	136014827	3328	chr2	136632339	136635781	3443	620896	-2.11484	3.88709	1.00394	0.31636
chr2	136011500	136014827	3328	chr2	136693120	136696209	3090	681501	2.57893	3.88376	1.80247	0.179414
chr2	136011500	136014827	3328	chr2	136730926	136734469	3544	719534	2.57893	3.88376	1.80247	0.179414
chr2	136011500	136014827	3328	chr2	136740116	136744617	4502	729203	2.57893	3.88376	1.80247	0.179414
chr2	136011500	136014827	3328	chr2	136863327	136869432	6106	853216	2.57893	3.88376	1.80247	0.179414
chr2	136011500	136014827	3328	chr2	136873011	136876831	3821	861757	-2.11484	3.88709	1.00394	0.31636
chr2	136011500	136014827	3328	chr2	136889613	136896254	6642	879770	2.57893	3.88376	1.80247	0.179414
chr2	136011500	136014827	3328	chr2	136994819	136998686	3868	983589	-2.11484	3.88709	1.00394	0.31636
chr2	136011500	136014827	3328	chr2	137009462	137013771	4310	998453	-0.35115	4.16885	0.0525494	0.818685
chr2	136011500	136014827	3328	chr2	137134297	137141416	7120	1124693	2.57893	3.88376	1.80247	0.179414
chr2	136011500	136014827	3328	chr2	137151281	137156722	5442	1140838	-2.93507	4.03679	1.97986	0.159405
chr2	136064699	136066772	2074	chr2	136346057	136350428	4372	282507	2.57893	3.88376	1.80247	0.179414
chr2	136064699	136066772	2074	chr2	136498735	136501021	2287	434142	-2.10967	3.88438	1.00111	0.317041
chr2	136064699	136066772	2074	chr2	137134297	137141416	7120	1072121	-2.11484	3.88709	1.00394	0.31636
chr2	136287220	136290505	3286	chr2	136346057	136350428	4372	59380	0.489602	5.38778	0.40371	0.525179
chr2	136287220	136290505	3286	chr2	136415074	136416459	1386	126904	2.57893	3.88376	1.80247	0.179414
chr2	136287220	136290505	3286	chr2	136464283	136466305	2023	176431	2.57893	3.88376	1.80247	0.179414
chr2	136287220	136290505	3286	chr2	136555077	136556969	1893	267160	-3.4486	4.16944	2.92196	0.0873815
chr2	136287220	136290505	3286	chr2	136632339	136635781	3443	345197	2.57893	3.88376	1.80247	0.179414
chr2	136287220	136290505	3286	chr2	136693120	136696209	3090	405802	3.44292	4.03292	3.53119	0.0602246
chr2	136287220	136290505	3286	chr2	136740116	136744617	4502	453504	-2.11484	3.88709	1.00394	0.31636
chr2	136287220	136290505	3286	chr2	136863327	136869432	6106	577517	-3.46312	4.17727	2.94485	0.0861515
chr2	136287220	136290505	3286	chr2	136889613	136896254	6642	604071	-1.25412	4.40811	0.834135	0.36108
chr2	136287220	136290505	3286	chr2	136994819	136998686	3868	707890	2.57893	3.88376	1.80247	0.179414
chr2	136287220	136290505	3286	chr2	137009462	137013771	4310	722754	2.57893	3.88376	1.80247	0.179414
chr2	136287220	136290505	3286	chr2	137082209	137086499	4291	795491	2.57893	3.88376	1.80247	0.179414
chr2	136287220	136290505	3286	chr2	137134297	137141416	7120	848994	-2.10967	3.88438	1.00111	0.317041
chr2	136287220	136290505	3286	chr2	137151281	137156722	5442	865139	0.507851	4.29421	0.144875	0.703482
chr2	136287220	136290505	3286	chr2	137179327	137183762	4436	892682	2.57893	3.88376	1.80247	0.179414
chr2	136287220	136290505	3286	chr2	137496939	137498998	2060	1209106	-2.10967	3.88438	1.00111	0.317041
chr2	136346057	136350428	4372	chr2	136415074	136416459	1386	67524	4.35558	4.29048	6.79194	0.00915706
chr2	136346057	136350428	4372	chr2	136464283	136466305	2023	117051	3.44292	4.03292	3.53119	0.0602246
chr2	136346057	136350428	4372	chr2	136498735	136501021	2287	151635	2.57893	3.88376	1.80247	0.179414
chr2	136346057	136350428	4372	chr2	136555077	136556969	1893	207780	2.57893	3.88376	1.80247	0.179414
chr2	136346057	136350428	4372	chr2	136608307	136609766	1460	260794	-0.35115	4.16885	0.0525494	0.818685
chr2	136346057	136350428	4372	chr2	136632339	136635781	3443	285817	-2.11484	3.88709	1.00394	0.31636
chr2	136346057	136350428	4372	chr2	136670533	136672918	2386	323483	-2.11484	3.88709	1.00394	0.31636
chr2	136346057	136350428	4372	chr2	136693120	136696209	3090	346422	2.57893	3.88376	1.80247	0.179414
chr2	136346057	136350428	4372	chr2	136730926	136734469	3544	384455	-2.10967	3.88438	1.00111	0.317041
chr2	136346057	136350428	4372	chr2	136740116	136744617	4502	394124	-0.879339	4.29735	0.373495	0.541106
chr2	136346057	136350428	4372	chr2	136754219	136756320	2102	407027	-2.93507	4.03679	1.97986	0.159405
chr2	136346057	136350428	4372	chr2	136814410	136816153	1744	467039	-2.10967	3.88438	1.00111	0.317041
chr2	136346057	136350428	4372	chr2	136863327	136869432	6106	518137	-1.26351	4.41315	0.846077	0.357665
chr2	136346057	136350428	4372	chr2	136873011	136876831	3821	526678	-2.11484	3.88709	1.00394	0.31636
chr2	136346057	136350428	4372	chr2	136889613	136896254	6642	544691	0.209301	4.79235	0.0447703	0.832427
chr2	136346057	136350428	4372	chr2	136994819	136998686	3868	648510	1.33324	4.16825	0.807817	0.368766
chr2	136346057	136350428	4372	chr2	137009462	137013771	4310	663374	-0.356139	4.17145	0.0538612	0.816476
chr2	136346057	136350428	4372	chr2	137082209	137086499	4291	736111	0.469252	4.03353	0.0789089	0.778781
chr2	136346057	136350428	4372	chr2	137134297	137141416	7120	789614	-0.338099	4.54046	0.0806026	0.776483
chr2	136346057	136350428	4372	chr2	137151281	137156722	5442	805759	0.218417	4.78766	0.0485238	0.825652
chr2	136346057	136350428	4372	chr2	137179327	137183762	4436	833302	0.469252	4.03353	0.0789089	0.778781
chr2	136415074	136416459	1386	chr2	136477164	136478954	1791	62292	-2.10967	3.88438	1.00111	0.317041
chr2	136415074	136416459	1386	chr2	136740116	136744617	4502	326600	-2.10967	3.88438	1.00111	0.317041
chr2	136464283	136466305	2023	chr2	136498735	136501021	2287	34584	2.57893	3.88376	1.80247	0.179414
chr2	136464283	136466305	2023	chr2	137151281	137156722	5442	688707	-2.93507	4.03679	1.97986	0.159405
chr2	136477164	136478954	1791	chr2	136498735	136501021	2287	21819	-2.93008	4.03414	1.97452	0.159969
chr2	136477164	136478954	1791	chr2	136814410	136816153	1744	337222	2.64212	3.90778	1.85425	0.17329
chr2	136477164	136478954	1791	chr2	136889613	136896254	6642	414874	-2.10967	3.88438	1.00111	0.317041
chr2	136477164	136478954	1791	chr2	136962503	136966531	4029	486458	0.464089	4.03619	0.0775205	0.780686
chr2	136477164	136478954	1791	chr2	137009462	137013771	4310	533557	0.469252	4.03353	0.0789089	0.778781
chr2	136498735	136501021	2287	chr2	136555077	136556969	1893	56145	-2.93507	4.03679	1.97986	0.159405
chr2	136498735	136501021	2287	chr2	136608307	136609766	1460	109158	-2.93507	4.03679	1.97986	0.159405
chr2	136498735	136501021	2287	chr2	136632339	136635781	3443	134182	-2.11484	3.88709	1.00394	0.31636
chr2	136498735	136501021	2287	chr2	136693120	136696209	3090	194786	2.57893	3.88376	1.80247	0.179414
chr2	136498735	136501021	2287	chr2	136730926	136734469	3544	232819	-2.10967	3.88438	1.00111	0.317041
chr2	136498735	136501021	2287	chr2	136863327	136869432	6106	366501	0.464089	4.03619	0.0775205	0.780686
chr2	136498735	136501021	2287	chr2	136889613	136896254	6642	393055	-2.10967	3.88438	1.00111	0.317041
chr2	136498735	136501021	2287	chr2	136994819	136998686	3868	496874	0.469252	4.03353	0.0789089	0.778781
chr2	136498735	136501021	2287	chr2	137009462	137013771	4310	511738	1.33324	4.16825	0.807817	0.368766
chr2	136498735	136501021	2287	chr2	137134297	137141416	7120	637978	3.44292	4.03292	3.53119	0.0602246
chr2	136498735	136501021	2287	chr2	137142119	137144323	2205	643343	-2.11484	3.88709	1.00394	0.31636
chr2	136498735	136501021	2287	chr2	137151281	137156722	5442	654123	-3.45827	4.17466	2.93719	0.0865614
chr2	136498735	136501021	2287	chr2	137164432	137166861	2430	665768	-2.11484	3.88709	1.00394	0.31636
chr2	136555077	136556969	1893	chr2	136670533	136672918	2386	115702	2.57893	3.88376	1.80247	0.179414
chr2	136555077	136556969	1893	chr2	136730926	136734469	3544	176674	2.57893	3.88376	1.80247	0.179414
chr2	136555077	136556969	1893	chr2	136863327	136869432	6106	310356	-2.11484	3.88709	1.00394	0.31636
chr2	136555077	136556969	1893	chr2	136889613	136896254	6642	336910	1.42052	4.51123	1.48316	0.223281
chr2	136555077	136556969	1893	chr2	137009462	137013771	4310	455593	-2.10967	3.88438	1.00111	0.317041
chr2	136555077	136556969	1893	chr2	137142119	137144323	2205	587198	0.464089	4.03619	0.0775205	0.780686
chr2	136555077	136556969	1893	chr2	137151281	137156722	5442	597978	-2.10967	3.88438	1.00111	0.317041
chr2	136555077	136556969	1893	chr2	137179327	137183762	4436	625521	2.57893	3.88376	1.80247	0.179414
chr2	136608307	136609766	1460	chr2	136740116	136744617	4502	133330	-2.93008	4.03414	1.97452	0.159969
chr2	136608307	136609766	1460	chr2	136757409	136759192	1784	149264	2.57893	3.88376	1.80247	0.179414
chr2	136608307	136609766	1460	chr2	136863327	136869432	6106	257343	-2.10967	3.88438	1.00111	0.317041
chr2	136608307	136609766	1460	chr2	136873011	136876831	3821	265884	-2.10967	3.88438	1.00111	0.317041
chr2	136608307	136609766	1460	chr2	136889613	136896254	6642	283897	3.97319	4.16766	5.19251	0.0226845
chr2	136608307	136609766	1460	chr2	137009462	137013771	4310	402580	-2.10967	3.88438	1.00111	0.317041
chr2	136608307	136609766	1460	chr2	137134297	137141416	7120	528820	0.464089	4.03619	0.0775205	0.780686
chr2	136608307	136609766	1460	chr2	137151281	137156722	5442	544965	-3.84243	4.3005	3.87397	0.0490403
chr2	136608307	136609766	1460	chr2	137179327	137183762	4436	572508	-2.11484	3.88709	1.00394	0.31636
chr2	136632339	136635781	3443	chr2	136670533	136672918	2386	37665	-2.93008	4.03414	1.97452	0.159969
chr2	136632339	136635781	3443	chr2	136693120	136696209	3090	60604	-2.93507	4.03679	1.97986	0.159405
chr2	136632339	136635781	3443	chr2	136740116	136744617	4502	108306	-0.0153495	4.41006	0.000109797	0.99164
chr2	136632339	136635781	3443	chr2	136754219	136756320	2102	121209	2.57893	3.88376	1.80247	0.179414
chr2	136632339	136635781	3443	chr2	136823637	136825053	1417	190285	-2.10967	3.88438	1.00111	0.317041
chr2	136632339	136635781	3443	chr2	136863327	136869432	6106	232319	0.464089	4.03619	0.0775205	0.780686
chr2	136632339	136635781	3443	chr2	136873011	136876831	3821	240861	2.57893	3.88376	1.80247	0.179414
chr2	136632339	136635781	3443	chr2	136889613	136896254	6642	258873	1.07036	4.86249	1.25308	0.262966
chr2	136632339	136635781	3443	chr2	136994819	136998686	3868	362692	-2.11484	3.88709	1.00394	0.31636
chr2	136632339	136635781	3443	chr2	137009462	137013771	4310	377556	-2.10967	3.88438	1.00111	0.317041
chr2	136632339	136635781	3443	chr2	137082209	137086499	4291	450294	2.64212	3.90778	1.85425	0.17329
chr2	136632339	136635781	3443	chr2	137134297	137141416	7120	503796	-0.173089	4.70753	0.0259152	0.872108
chr2	136632339	136635781	3443	chr2	137142119	137144323	2205	509161	-2.93507	4.03679	1.97986	0.159405
chr2	136632339	136635781	3443	chr2	137151281	137156722	5442	519941	-0.256659	4.95329	0.0723957	0.78788
chr2	136670533	136672918	2386	chr2	136693120	136696209	3090	22939	0.469252	4.03353	0.0789089	0.778781
chr2	136670533	136672918	2386	chr2	136740116	136744617	4502	70641	1.54401	4.55521	1.729	0.188539
chr2	136670533	136672918	2386	chr2	136754219	136756320	2102	83544	-2.10967	3.88438	1.00111	0.317041
chr2	136670533	136672918	2386	chr2	136757409	136759192	1784	86575	2.57893	3.88376	1.80247	0.179414
chr2	136670533	136672918	2386	chr2	136863327	136869432	6106	194654	1.33324	4.16825	0.807817	0.368766
chr2	136670533	136672918	2386	chr2	136873011	136876831	3821	203195	1.03512	5.34976	1.71398	0.19047
chr2	136670533	136672918	2386	chr2	136889613	136896254	6642	221208	-0.169694	5.53663	0.0506031	0.822017
chr2	136670533	136672918	2386	chr2	136962503	136966531	4029	292791	-2.10967	3.88438	1.00111	0.317041
chr2	136670533	136672918	2386	chr2	136994819	136998686	3868	325027	1.86352	4.29107	1.83506	0.175532
chr2	136670533	136672918	2386	chr2	137001880	137005406	3527	331917	1.33324	4.16825	0.807817	0.368766
chr2	136670533	136672918	2386	chr2	137009462	137013771	4310	339891	0.213864	4.79001	0.0466303	0.829034
chr2	136670533	136672918	2386	chr2	137082209	137086499	4291	412628	-0.356139	4.17145	0.0538612	0.816476
chr2	136670533	136672918	2386	chr2	137134297	137141416	7120	466131	0.542695	5.30005	0.453205	0.500817
chr2	136670533	136672918	2386	chr2	137142119	137144323	2205	471495	0.218417	4.78766	0.0485238	0.825652
chr2	136670533	136672918	2386	chr2	137151281	137156722	5442	482276	0.509878	5.01751	0.327988	0.566846
chr2	136670533	136672918	2386	chr2	137164432	137166861	2430	493921	-2.11484	3.88709	1.00394	0.31636
chr2	136693120	136696209	3090	chr2	136730926	136734469	3544	38033	2.57893	3.88376	1.80247	0.179414
chr2	136693120	136696209	3090	chr2	136740116	136744617	4502	47702	-0.809384	4.94698	0.676393	0.410831
chr2	136693120	136696209	3090	chr2	136754219	136756320	2102	60605	0.51284	4.29165	0.147421	0.701013
chr2	136693120	136696209	3090	chr2	136757409	136759192	1784	63636	-2.93507	4.03679	1.97986	0.159405
chr2	136693120	136696209	3090	chr2	136814410	136816153	1744	120617	0.469252	4.03353	0.0789089	0.778781
chr2	136693120	136696209	3090	chr2	136823637	136825053	1417	129680	0.469252	4.03353	0.0789089	0.778781
chr2	136693120	136696209	3090	chr2	136863327	136869432	6106	171715	-1.49597	5.28294	2.69385	0.100736
chr2	136693120	136696209	3090	chr2	136873011	136876831	3821	180256	0.0337898	4.88825	0.00113787	0.973091
chr2	136693120	136696209	3090	chr2	136889613	136896254	6642	198269	0.464785	5.6815	0.441259	0.506516
chr2	136693120	136696209	3090	chr2	136962503	136966531	4029	269852	-1.25412	4.40811	0.834135	0.36108
chr2	136693120	136696209	3090	chr2	136994819	136998686	3868	302088	0.51284	4.29165	0.147421	0.701013
chr2	136693120	136696209	3090	chr2	137009462	137013771	4310	316952	-0.243741	4.94647	0.0654532	0.798076
chr2	136693120	136696209	3090	chr2	137082209	137086499	4291	389689	1.1599	4.45385	0.864638	0.352444
chr2	136693120	136696209	3090	chr2	137134297	137141416	7120	443192	1.02271	5.03689	1.30487	0.253326
chr2	136693120	136696209	3090	chr2	137142119	137144323	2205	448556	1.25271	4.72444	1.43771	0.23051
chr2	136693120	136696209	3090	chr2	137151281	137156722	5442	459337	-0.518858	5.10233	0.325676	0.568216
chr2	136693120	136696209	3090	chr2	137179327	137183762	4436	486880	0.469252	4.03353	0.0789089	0.778781
chr2	136730926	136734469	3544	chr2	136740116	136744617	4502	9669	-0.0280013	6.5661	0.00231071	0.961661
chr2	136730926	136734469	3544	chr2	136754219	136756320	2102	22572	-0.356139	4.17145	0.0538612	0.816476
chr2	136730926	136734469	3544	chr2	136757409	136759192	1784	25603	1.4255	4.50877	1.49295	0.221759
chr2	136730926	136734469	3544	chr2	136823637	136825053	1417	91647	-2.10967	3.88438	1.00111	0.317041
chr2	136730926	136734469	3544	chr2	136863327	136869432	6106	133682	1.34663	5.33862	2.73469	0.0981905
chr2	136730926	136734469	3544	chr2	136873011	136876831	3821	142223	0.512441	4.86993	0.289796	0.590351
chr2	136730926	136734469	3544	chr2	136889613	136896254	6642	160236	-0.128387	5.39073	0.0259059	0.87213
chr2	136730926	136734469	3544	chr2	136962503	136966531	4029	231819	-1.25412	4.40811	0.834135	0.36108
chr2	136730926	136734469	3544	chr2	136983432	136985388	1957	251712	2.57893	3.88376	1.80247	0.179414
chr2	136730926	136734469	3544	chr2	136994819	136998686	3868	264055	0.514925	4.51426	0.200077	0.654658
chr2	136730926	136734469	3544	chr2	137009462	137013771	4310	278919	0.507851	4.29421	0.144875	0.703482
chr2	136730926	136734469	3544	chr2	137082209	137086499	4291	351656	0.469252	4.03353	0.0789089	0.778781
chr2	136730926	136734469	3544	chr2	137134297	137141416	7120	405159	-0.987944	5.02797	1.04702	0.306193
chr2	136730926	136734469	3544	chr2	137142119	137144323	2205	410523	-0.698801	4.61468	0.364981	0.545753
chr2	136730926	136734469	3544	chr2	137151281	137156722	5442	421304	0.971294	5.3346	1.51717	0.218048
chr2	136730926	136734469	3544	chr2	137496939	137498998	2060	765271	-2.10967	3.88438	1.00111	0.317041
chr2	136740116	136744617	4502	chr2	136754219	136756320	2102	12903	-0.27703	6.0935	0.186753	0.665633
chr2	136740116	136744617	4502	chr2	136757409	136759192	1784	15934	-0.604496	5.66204	0.654074	0.41866
chr2	136740116	136744617	4502	chr2	136814410	136816153	1744	72915	-0.613282	4.86405	0.371714	0.542071
chr2	136740116	136744617	4502	chr2	136823637	136825053	1417	81978	-0.879339	4.29735	0.373495	0.541106
chr2	136740116	136744617	4502	chr2	136863327	136869432	6106	124013	0.184966	6.2055	0.0915072	0.76227
chr2	136740116	136744617	4502	chr2	136873011	136876831	3821	132554	-0.0238973	6.23692	0.00140125	0.97014
chr2	136740116	136744617	4502	chr2	136889613	136896254	6642	150567	0.832735	6.80972	2.35497	0.124884
chr2	136740116	136744617	4502	chr2	136962503	136966531	4029	222150	0.747075	5.22995	0.820655	0.364989
chr2	136740116	136744617	4502	chr2	136983432	136985388	1957	242043	-2.93507	4.03679	1.97986	0.159405
chr2	136740116	136744617	4502	chr2	136994819	136998686	3868	254386	-0.356164	5.49207	0.213564	0.643988
chr2	136740116	136744617	4502	chr2	137001880	137005406	3527	261276	3.44292	4.03292	3.53119	0.0602246
chr2	136740116	136744617	4502	chr2	137009462	137013771	4310	269250	-0.28361	5.58967	0.14532	0.703048
chr2	136740116	136744617	4502	chr2	137082209	137086499	4291	341987	-1.25412	4.40811	0.834135	0.36108
chr2	136740116	136744617	4502	chr2	137134297	137141416	7120	395490	0.517214	6.14765	0.710918	0.399139
chr2	136740116	136744617	4502	chr2	137142119	137144323	2205	400854	0.816423	4.78713	0.679457	0.409774
chr2	136740116	136744617	4502	chr2	137151281	137156722	5442	411635	-0.245683	5.94336	0.133413	0.714919
chr2	136740116	136744617	4502	chr2	137164432	137166861	2430	423280	0.464089	4.03619	0.0775205	0.780686
chr2	136740116	136744617	4502	chr2	137179327	137183762	4436	439178	-0.698801	4.61468	0.364981	0.545753
chr2	136754219	136756320	2102	chr2	136823637	136825053	1417	69075	2.57893	3.88376	1.80247	0.179414
chr2	136754219	136756320	2102	chr2	136863327	136869432	6106	111110	1.061	4.8671	1.23209	0.267001
chr2	136754219	136756320	2102	chr2	136873011	136876831	3821	119651	0.377299	5.23473	0.207738	0.648546
chr2	136754219	136756320	2102	chr2	136889613	136896254	6642	137664	0.379307	5.79462	0.315966	0.574042
chr2	136754219	136756320	2102	chr2	136983432	136985388	1957	229140	0.464089	4.03619	0.0775205	0.780686
chr2	136754219	136756320	2102	chr2	136994819	136998686	3868	241483	0.272106	4.81263	0.0733866	0.786468
chr2	136754219	136756320	2102	chr2	137001880	137005406	3527	248373	1.03312	4.40949	0.701291	0.40235
chr2	136754219	136756320	2102	chr2	137009462	137013771	4310	256347	-0.0105104	4.40754	4.81688e-05	0.994462
chr2	136754219	136756320	2102	chr2	137082209	137086499	4291	329084	0.507851	4.29421	0.144875	0.703482
chr2	136754219	136756320	2102	chr2	137134297	137141416	7120	382587	-2.36591	4.87201	3.87583	0.0489861
chr2	136754219	136756320	2102	chr2	137142119	137144323	2205	387951	-2.93507	4.03679	1.97986	0.159405
chr2	136754219	136756320	2102	chr2	137151281	137156722	5442	398732	1.65221	4.86428	2.8665	0.0904413
chr2	136754219	136756320	2102	chr2	137179327	137183762	4436	426275	0.469252	4.03353	0.0789089	0.778781
chr2	136757409	136759192	1784	chr2	136814410	136816153	1744	56981	-2.10967	3.88438	1.00111	0.317041
chr2	136757409	136759192	1784	chr2	136863327	136869432	6106	108079	0.174608	5.06027	0.0360063	0.849503
chr2	136757409	136759192	1784	chr2	136873011	136876831	3821	116620	-0.394819	4.51482	0.107759	0.74271
chr2	136757409	136759192	1784	chr2	136889613	136896254	6642	134633	-0.669635	5.49449	0.729022	0.3932
chr2	136757409	136759192	1784	chr2	136962503	136966531	4029	206216	-0.0105104	4.40754	4.81688e-05	0.994462
chr2	136757409	136759192	1784	chr2	136994819	136998686	3868	238452	0.464089	4.03619	0.0775205	0.780686
chr2	136757409	136759192	1784	chr2	137001880	137005406	3527	245342	-2.10967	3.88438	1.00111	0.317041
chr2	136757409	136759192	1784	chr2	137009462	137013771	4310	253316	-1.74674	4.63822	1.84521	0.174341
chr2	136757409	136759192	1784	chr2	137082209	137086499	4291	326053	3.97319	4.16766	5.19251	0.0226845
chr2	136757409	136759192	1784	chr2	137134297	137141416	7120	379556	-0.439548	5.02523	0.223546	0.636351
chr2	136757409	136759192	1784	chr2	137142119	137144323	2205	384920	-2.93008	4.03414	1.97452	0.159969
chr2	136757409	136759192	1784	chr2	137151281	137156722	5442	395701	0.3147	5.21732	0.146666	0.701742
chr2	136814410	136816153	1744	chr2	136823637	136825053	1417	9063	-4.39329	4.5209	5.67601	0.0171984
chr2	136814410	136816153	1744	chr2	136863327	136869432	6106	51098	-0.8745	4.29479	0.369729	0.543152
chr2	136814410	136816153	1744	chr2	136873011	136876831	3821	59639	1.03813	4.40697	0.707525	0.400267
chr2	136814410	136816153	1744	chr2	136889613	136896254	6642	77652	0.924073	5.43755	1.48445	0.223079
chr2	136814410	136816153	1744	chr2	136983432	136985388	1957	169128	-2.10967	3.88438	1.00111	0.317041
chr2	136814410	136816153	1744	chr2	136994819	136998686	3868	181471	1.72408	4.60575	2.38347	0.122625
chr2	136814410	136816153	1744	chr2	137001880	137005406	3527	188361	-0.35115	4.16885	0.0525494	0.818685
chr2	136814410	136816153	1744	chr2	137009462	137013771	4310	196335	-1.25881	4.41063	0.840087	0.359372
chr2	136814410	136816153	1744	chr2	137082209	137086499	4291	269072	-2.10967	3.88438	1.00111	0.317041
chr2	136814410	136816153	1744	chr2	137134297	137141416	7120	322575	-0.399516	4.5173	0.110191	0.739927
chr2	136814410	136816153	1744	chr2	137142119	137144323	2205	327939	0.469252	4.03353	0.0789089	0.778781
chr2	136814410	136816153	1744	chr2	137151281	137156722	5442	338720	0.51284	4.29165	0.147421	0.701013
chr2	136814410	136816153	1744	chr2	137179327	137183762	4436	366263	-2.94007	4.03946	1.98523	0.15884
chr2	136823637	136825053	1417	chr2	136863327	136869432	6106	42034	-0.0421398	4.87507	0.00168851	0.967223
chr2	136823637	136825053	1417	chr2	136873011	136876831	3821	50576	0.519764	4.51179	0.203568	0.651856
chr2	136823637	136825053	1417	chr2	136889613	136896254	6642	68588	-0.00913178	5.51062	0.000131385	0.990855
chr2	136823637	136825053	1417	chr2	136983432	136985388	1957	160065	2.57893	3.88376	1.80247	0.179414
chr2	136823637	136825053	1417	chr2	136994819	136998686	3868	172407	0.140141	4.60928	0.0165873	0.897522
chr2	136823637	136825053	1417	chr2	137009462	137013771	4310	187271	1.33324	4.16825	0.807817	0.368766
chr2	136823637	136825053	1417	chr2	137082209	137086499	4291	260009	-2.93008	4.03414	1.97452	0.159969
chr2	136823637	136825053	1417	chr2	137134297	137141416	7120	313511	-2.11484	3.88709	1.00394	0.31636
chr2	136823637	136825053	1417	chr2	137151281	137156722	5442	329656	-3.83774	4.29794	3.86427	0.0493245
chr2	136863327	136869432	6106	chr2	136873011	136876831	3821	8541	0.0475311	6.87619	0.00840347	0.92696
chr2	136863327	136869432	6106	chr2	136889613	136896254	6642	26554	-0.140599	7.28487	0.0779911	0.780038
chr2	136863327	136869432	6106	chr2	136962503	136966531	4029	98137	0.747075	5.22995	0.820655	0.364989
chr2	136863327	136869432	6106	chr2	136983432	136985388	1957	118030	1.45338	4.21851	0.936622	0.333148
chr2	136863327	136869432	6106	chr2	136994819	136998686	3868	130373	0.0599592	6.1567	0.00981775	0.921071
chr2	136863327	136869432	6106	chr2	137001880	137005406	3527	137263	0.322115	4.96825	0.120155	0.728866
chr2	136863327	136869432	6106	chr2	137009462	137013771	4310	145237	-0.173253	5.70135	0.0577817	0.810037
chr2	136863327	136869432	6106	chr2	137082209	137086499	4291	217974	-0.356139	4.17145	0.0538612	0.816476
chr2	136863327	136869432	6106	chr2	137134297	137141416	7120	271477	0.114866	5.86486	0.0293669	0.863935
chr2	136863327	136869432	6106	chr2	137142119	137144323	2205	276841	0.817058	4.96545	0.783486	0.376077
chr2	136863327	136869432	6106	chr2	137151281	137156722	5442	287622	0.524396	6.02464	0.684179	0.408151
chr2	136863327	136869432	6106	chr2	137164432	137166861	2430	299267	-3.45343	4.17205	2.92956	0.0869714
chr2	136863327	136869432	6106	chr2	137179327	137183762	4436	315165	-0.356139	4.17145	0.0538612	0.816476
chr2	136873011	136876831	3821	chr2	136889613	136896254	6642	18012	-0.169029	8.28356	0.143514	0.704812
chr2	136873011	136876831	3821	chr2	136962503	136966531	4029	89596	0.460494	5.76524	0.455874	0.499559
chr2	136873011	136876831	3821	chr2	136983432	136985388	1957	109489	2.57893	3.88376	1.80247	0.179414
chr2	136873011	136876831	3821	chr2	136994819	136998686	3868	121831	0.027234	5.90445	0.00176013	0.966535
chr2	136873011	136876831	3821	chr2	137001880	137005406	3527	128722	0.52459	4.50933	0.20708	0.649066
chr2	136873011	136876831	3821	chr2	137009462	137013771	4310	136695	0.329261	6.32034	0.307239	0.57938
chr2	136873011	136876831	3821	chr2	137082209	137086499	4291	209433	-0.128387	5.39073	0.0259059	0.87213
chr2	136873011	136876831	3821	chr2	137134297	137141416	7120	262935	0.20247	6.64561	0.128048	0.720464
chr2	136873011	136876831	3821	chr2	137142119	137144323	2205	268300	-0.451983	5.38914	0.316675	0.573613
chr2	136873011	136876831	3821	chr2	137151281	137156722	5442	279080	-1.01201	6.21707	2.43823	0.11841
chr2	136873011	136876831	3821	chr2	137164432	137166861	2430	290725	-2.94007	4.03946	1.98523	0.15884
chr2	136873011	136876831	3821	chr2	137179327	137183762	4436	306623	1.33324	4.16825	0.807817	0.368766
chr2	136873011	136876831	3821	chr2	137496939	137498998	2060	623047	0.469252	4.03353	0.0789089	0.778781
chr2	136889613	136896254	6642	chr2	136962503	136966531	4029	71583	0.206989	7.22684	0.172873	0.677571
chr2	136889613	136896254	6642	chr2	136983432	136985388	1957	91476	0.435258	5.37858	0.299971	0.583901
chr2	136889613	136896254	6642	chr2	136994819	136998686	3868	103819	0.266269	7.95651	0.339176	0.560305
chr2	136889613	136896254	6642	chr2	137001880	137005406	3527	110709	-0.654066	6.42466	1.16508	0.280415
chr2	136889613	136896254	6642	chr2	137009462	137013771	4310	118683	-0.528196	7.77643	1.20927	0.271476
chr2	136889613	136896254	6642	chr2	137082209	137086499	4291	191420	0.3985	6.44549	0.478261	0.489211
chr2	136889613	136896254	6642	chr2	137134297	137141416	7120	244923	0.0547312	8.13975	0.0147693	0.903272
chr2	136889613	136896254	6642	chr2	137142119	137144323	2205	250287	-0.324435	6.28681	0.273139	0.601234
chr2	136889613	136896254	6642	chr2	137151281	137156722	5442	261068	-0.424298	7.27332	0.709656	0.399558
chr2	136889613	136896254	6642	chr2	137164432	137166861	2430	272713	1.77591	4.63109	2.51829	0.112533
chr2	136889613	136896254	6642	chr2	137179327	137183762	4436	288611	0.299416	5.086	0.119601	0.729467
chr2	136889613	136896254	6642	chr2	137476537	137478274	1738	584472	-2.10967	3.88438	1.00111	0.317041
chr2	136889613	136896254	6642	chr2	137496939	137498998	2060	605035	2.57893	3.88376	1.80247	0.179414
chr2	136962503	136966531	4029	chr2	136983432	136985388	1957	19893	-0.415669	4.79054	0.161592	0.687695
chr2	136962503	136966531	4029	chr2	136994819	136998686	3868	32235	0.160023	6.08128	0.0642205	0.799945
chr2	136962503	136966531	4029	chr2	137001880	137005406	3527	39126	1.03512	5.34976	1.71398	0.19047
chr2	136962503	136966531	4029	chr2	137009462	137013771	4310	47099	-1.37353	5.88867	3.51138	0.0609487
chr2	136962503	136966531	4029	chr2	137082209	137086499	4291	119837	-0.194103	4.97335	0.0420815	0.837465
chr2	136962503	136966531	4029	chr2	137134297	137141416	7120	173339	0.654294	5.84541	0.9322	0.334292
chr2	136962503	136966531	4029	chr2	137142119	137144323	2205	178704	-1.24945	4.4056	0.828221	0.362787
chr2	136962503	136966531	4029	chr2	137151281	137156722	5442	189484	-1.22718	5.40026	2.08403	0.148847
chr2	136962503	136966531	4029	chr2	137179327	137183762	4436	217027	0.469252	4.03353	0.0789089	0.778781
chr2	136962503	136966531	4029	chr2	137496939	137498998	2060	533451	2.57893	3.88376	1.80247	0.179414
chr2	136983432	136985388	1957	chr2	136994819	136998686	3868	12342	0.0305928	5.90269	0.00220097	0.962581
chr2	136983432	136985388	1957	chr2	137001880	137005406	3527	19233	1.33324	4.16825	0.807817	0.368766
chr2	136983432	136985388	1957	chr2	137009462	137013771	4310	27206	-0.954805	4.71046	0.724659	0.39462
chr2	136983432	136985388	1957	chr2	137082209	137086499	4291	99944	-2.93507	4.03679	1.97986	0.159405
chr2	136983432	136985388	1957	chr2	137134297	137141416	7120	153446	-0.8745	4.29479	0.369729	0.543152
chr2	136983432	136985388	1957	chr2	137142119	137144323	2205	158811	2.64212	3.90778	1.85425	0.17329
chr2	136983432	136985388	1957	chr2	137151281	137156722	5442	169591	-1.80111	4.61037	1.96475	0.161006
chr2	136983432	136985388	1957	chr2	137164432	137166861	2430	181236	-2.93008	4.03414	1.97452	0.159969
chr2	136983432	136985388	1957	chr2	137179327	137183762	4436	197134	-2.11484	3.88709	1.00394	0.31636
chr2	136994819	136998686	3868	chr2	137001880	137005406	3527	6890	-0.411569	6.16712	0.409454	0.522247
chr2	136994819	136998686	3868	chr2	137009462	137013771	4310	14864	-0.49857	7.81717	1.08385	0.297839
chr2	136994819	136998686	3868	chr2	137082209	137086499	4291	87601	0.232813	5.58689	0.10438	0.746636
chr2	136994819	136998686	3868	chr2	137134297	137141416	7120	141104	0.607247	6.66135	1.21484	0.270377
chr2	136994819	136998686	3868	chr2	137142119	137144323	2205	146468	-1.64751	5.01952	2.55139	0.110197
chr2	136994819	136998686	3868	chr2	137151281	137156722	5442	157249	-1.61627	5.73741	3.95466	0.0467418
chr2	136994819	136998686	3868	chr2	137164432	137166861	2430	168894	1.33324	4.16825	0.807817	0.368766
chr2	136994819	136998686	3868	chr2	137179327	137183762	4436	184792	-2.0204	4.70622	2.6018	0.106743
chr2	136994819	136998686	3868	chr2	137496939	137498998	2060	501216	-2.93507	4.03679	1.97986	0.159405
chr2	137001880	137005406	3527	chr2	137009462	137013771	4310	7973	-0.0363281	6.85009	0.00439304	0.947155
chr2	137001880	137005406	3527	chr2	137082209	137086499	4291	80711	-0.95037	4.70807	0.718106	0.396766
chr2	137001880	137005406	3527	chr2	137134297	137141416	7120	134213	-1.42884	5.3003	2.44713	0.11774
chr2	137001880	137005406	3527	chr2	137142119	137144323	2205	139578	-2.93507	4.03679	1.97986	0.159405
chr2	137001880	137005406	3527	chr2	137151281	137156722	5442	150358	-0.28257	5.14741	0.104954	0.745964
chr2	137001880	137005406	3527	chr2	137164432	137166861	2430	162003	2.57893	3.88376	1.80247	0.179414
chr2	137001880	137005406	3527	chr2	137179327	137183762	4436	177901	-2.10967	3.88438	1.00111	0.317041
chr2	137009462	137013771	4310	chr2	137082209	137086499	4291	72737	0.369175	5.95111	0.326293	0.56785
chr2	137009462	137013771	4310	chr2	137134297	137141416	7120	126240	-0.334399	6.64546	0.346959	0.55584
chr2	137009462	137013771	4310	chr2	137142119	137144323	2205	131604	0.642753	5.43399	0.721491	0.395655
chr2	137009462	137013771	4310	chr2	137151281	137156722	5442	142385	0.726276	6.32086	1.44125	0.229937
chr2	137009462	137013771	4310	chr2	137164432	137166861	2430	154030	1.86352	4.29107	1.83506	0.175532
chr2	137009462	137013771	4310	chr2	137179327	137183762	4436	169928	1.27259	4.9404	1.88031	0.170299
chr2	137009462	137013771	4310	chr2	137476537	137478274	1738	465789	-2.10967	3.88438	1.00111	0.317041
chr2	137082209	137086499	4291	chr2	137134297	137141416	7120	53502	0.653361	5.64845	0.842207	0.358766
chr2	137082209	137086499	4291	chr2	137142119	137144323	2205	58867	-2.10967	3.88438	1.00111	0.317041
chr2	137082209	137086499	4291	chr2	137151281	137156722	5442	69647	0.160798	5.27266	0.040092	0.841301
chr2	137082209	137086499	4291	chr2	137179327	137183762	4436	97190	-2.94007	4.03946	1.98523	0.15884
chr2	137134297	137141416	7120	chr2	137142119	137144323	2205	5364	-0.16243	7.01525	0.0948281	0.758127
chr2	137134297	137141416	7120	chr2	137151281	137156722	5442	16145	-0.425641	7.50781	0.7458	0.387809
chr2	137134297	137141416	7120	chr2	137164432	137166861	2430	27790	-0.390133	4.51235	0.105361	0.745489
chr2	137134297	137141416	7120	chr2	137179327	137183762	4436	43688	0.152662	5.27686	0.0362695	0.84896
chr2	137134297	137141416	7120	chr2	137496939	137498998	2060	360112	-2.11484	3.88709	1.00394	0.31636
chr2	137142119	137144323	2205	chr2	137151281	137156722	5442	10780	-0.132139	7.03578	0.0626241	0.802396
chr2	137142119	137144323	2205	chr2	137164432	137166861	2430	22425	1.86352	4.29107	1.83506	0.175532
chr2	137142119	137144323	2205	chr2	137179327	137183762	4436	38323	0.265298	4.94596	0.0831334	0.773095
chr2	137151281	137156722	5442	chr2	137164432	137166861	2430	11645	0.420435	6.60076	0.555204	0.456199
chr2	137151281	137156722	5442	chr2	137179327	137183762	4436	27543	0.282686	6.83323	0.278478	0.5977
chr2	137151281	137156722	5442	chr2	137476537	137478274	1738	323404	3.44292	4.03292	3.53119	0.0602246
chr2	137151281	137156722	5442	chr2	137496939	137498998	2060	343967	1.86352	4.29107	1.83506	0.175532
chr2	137151281	137156722	5442	chr2	137630543	137632735	2193	477637	-2.10967	3.88438	1.00111	0.317041
chr2	137164432	137166861	2430	chr2	137179327	137183762	4436	15898	-0.394819	4.51482	0.107759	0.74271
chr2	137179327	137183762	4436	chr2	137496939	137498998	2060	316424	-2.10967	3.88438	1.00111	0.317041
chr2	137496939	137498998	2060	chr2	137630543	137632735	2193	133670	-2.10967	3.88438	1.00111	0.317041
chr2	139258375	139261022	2648	chr2	139489514	139490794	1281	230455	-2.11484	3.88709	1.00394	0.31636
chr2	143877548	143879444	1897	chr2	143885201	143887993	2793	8101	2.29899	4.42967	3.10431	0.0780852
chr2	143877548	143879444	1897	chr2	143897436	143899597	2162	20020	-3.4486	4.16944	2.92196	0.0873815
chr2	143877548	143879444	1897	chr2	145275825	145278408	2584	1398620	-2.11484	3.88709	1.00394	0.31636
chr2	143885201	143887993	2793	chr2	143897436	143899597	2162	11919	-0.168527	4.70514	0.024614	0.875333
chr2	143885201	143887993	2793	chr2	145087425	145092363	4939	1203297	2.57893	3.88376	1.80247	0.179414
chr2	143885201	143887993	2793	chr2	145337252	145339463	2212	1451760	2.57893	3.88376	1.80247	0.179414
chr2	143885201	143887993	2793	chr2	145353046	145354774	1729	1467313	-2.10967	3.88438	1.00111	0.317041
chr2	143885201	143887993	2793	chr2	145435154	145438646	3493	1550303	3.44292	4.03292	3.53119	0.0602246
chr2	143897436	143899597	2162	chr2	144977650	144979498	1849	1080057	-2.11484	3.88709	1.00394	0.31636
chr2	143897436	143899597	2162	chr2	145190370	145193116	2747	1293226	-2.10967	3.88438	1.00111	0.317041
chr2	143897436	143899597	2162	chr2	145460147	145463785	3639	1563449	-2.10967	3.88438	1.00111	0.317041
chr2	144018746	144020655	1910	chr2	144995890	145001489	5600	978989	1.33324	4.16825	0.807817	0.368766
chr2	144507784	144509432	1649	chr2	145435154	145438646	3493	928292	2.57893	3.88376	1.80247	0.179414
chr2	144507784	144509432	1649	chr2	145976628	145980216	3589	1469814	-2.11484	3.88709	1.00394	0.31636
chr2	144977650	144979498	1849	chr2	144995890	145001489	5600	20115	0.130758	4.61413	0.0145887	0.903862
chr2	144977650	144979498	1849	chr2	145024082	145026625	2544	46779	2.57893	3.88376	1.80247	0.179414
chr2	144977650	144979498	1849	chr2	145087425	145092363	4939	111320	2.57893	3.88376	1.80247	0.179414
chr2	144977650	144979498	1849	chr2	145435154	145438646	3493	458326	2.57893	3.88376	1.80247	0.179414
chr2	144995890	145001489	5600	chr2	145006379	145008233	1855	8616	-0.283085	6.09677	0.194996	0.658791
chr2	144995890	145001489	5600	chr2	145024082	145026625	2544	26664	-0.246077	5.18011	0.0800004	0.777297
chr2	144995890	145001489	5600	chr2	145063971	145065679	1709	66135	-4.38444	4.51595	5.64963	0.0174591
chr2	144995890	145001489	5600	chr2	145087425	145092363	4939	91204	1.32808	4.17086	0.802402	0.370376
chr2	144995890	145001489	5600	chr2	145275825	145278408	2584	278427	2.57893	3.88376	1.80247	0.179414
chr2	144995890	145001489	5600	chr2	145337252	145339463	2212	339668	-2.10967	3.88438	1.00111	0.317041
chr2	144995890	145001489	5600	chr2	145353046	145354774	1729	355220	-2.11484	3.88709	1.00394	0.31636
chr2	144995890	145001489	5600	chr2	145417648	145419212	1565	419740	2.57893	3.88376	1.80247	0.179414
chr2	144995890	145001489	5600	chr2	145435154	145438646	3493	438210	-1.25412	4.40811	0.834135	0.36108
chr2	144995890	145001489	5600	chr2	145460147	145463785	3639	463276	1.86352	4.29107	1.83506	0.175532
chr2	144995890	145001489	5600	chr2	146166419	146171881	5463	1170460	0.12605	4.61656	0.0136339	0.907047
chr2	144995890	145001489	5600	chr2	146349731	146355866	6136	1354109	-2.93008	4.03414	1.97452	0.159969
chr2	144995890	145001489	5600	chr2	146507232	146510845	3614	1510349	-3.45343	4.17205	2.92956	0.0869714
chr2	145006379	145008233	1855	chr2	145024082	145026625	2544	18047	-1.24945	4.4056	0.828221	0.362787
chr2	145006379	145008233	1855	chr2	145087425	145092363	4939	82588	2.57893	3.88376	1.80247	0.179414
chr2	145006379	145008233	1855	chr2	145435154	145438646	3493	429594	-2.11484	3.88709	1.00394	0.31636
chr2	145006379	145008233	1855	chr2	145976628	145980216	3589	971116	2.57893	3.88376	1.80247	0.179414
chr2	145006379	145008233	1855	chr2	146166419	146171881	5463	1161844	-1.24945	4.4056	0.828221	0.362787
chr2	145024082	145026625	2544	chr2	145460147	145463785	3639	436612	-2.10967	3.88438	1.00111	0.317041
chr2	145024082	145026625	2544	chr2	145976628	145980216	3589	953068	1.32808	4.17086	0.802402	0.370376
chr2	145024082	145026625	2544	chr2	146166419	146171881	5463	1143796	1.33324	4.16825	0.807817	0.368766
chr2	145063971	145065679	1709	chr2	145976628	145980216	3589	913597	2.57893	3.88376	1.80247	0.179414
chr2	145087425	145092363	4939	chr2	145275825	145278408	2584	187222	-2.93008	4.03414	1.97452	0.159969
chr2	145087425	145092363	4939	chr2	145435154	145438646	3493	347006	-2.11484	3.88709	1.00394	0.31636
chr2	145087425	145092363	4939	chr2	145460147	145463785	3639	372072	2.57893	3.88376	1.80247	0.179414
chr2	145087425	145092363	4939	chr2	145976628	145980216	3589	888528	2.57893	3.88376	1.80247	0.179414
chr2	145087425	145092363	4939	chr2	146166419	146171881	5463	1079256	-0.811303	4.31827	0.32233	0.570211
chr2	145087425	145092363	4939	chr2	146349731	146355866	6136	1262904	2.57893	3.88376	1.80247	0.179414
chr2	145190370	145193116	2747	chr2	146166419	146171881	5463	977407	2.57893	3.88376	1.80247	0.179414
chr2	145275825	145278408	2584	chr2	145353046	145354774	1729	76793	-2.11484	3.88709	1.00394	0.31636
chr2	145275825	145278408	2584	chr2	145435154	145438646	3493	159783	-2.93507	4.03679	1.97986	0.159405
chr2	145275825	145278408	2584	chr2	145460147	145463785	3639	184849	-2.10967	3.88438	1.00111	0.317041
chr2	145275825	145278408	2584	chr2	146166419	146171881	5463	892033	2.57893	3.88376	1.80247	0.179414
chr2	145337252	145339463	2212	chr2	145353046	145354774	1729	15552	2.57893	3.88376	1.80247	0.179414
chr2	145337252	145339463	2212	chr2	145417648	145419212	1565	80072	-2.10967	3.88438	1.00111	0.317041
chr2	145337252	145339463	2212	chr2	145435154	145438646	3493	98542	2.57893	3.88376	1.80247	0.179414
chr2	145337252	145339463	2212	chr2	145460147	145463785	3639	123608	-2.10967	3.88438	1.00111	0.317041
chr2	145337252	145339463	2212	chr2	145527787	145529336	1550	190204	-2.10967	3.88438	1.00111	0.317041
chr2	145337252	145339463	2212	chr2	145976628	145980216	3589	640064	2.57893	3.88376	1.80247	0.179414
chr2	145337252	145339463	2212	chr2	146166419	146171881	5463	830792	-2.11484	3.88709	1.00394	0.31636
chr2	145353046	145354774	1729	chr2	145460147	145463785	3639	108056	-2.10967	3.88438	1.00111	0.317041
chr2	145353046	145354774	1729	chr2	146166419	146171881	5463	815240	2.57893	3.88376	1.80247	0.179414
chr2	145417648	145419212	1565	chr2	145435154	145438646	3493	18470	-0.356139	4.17145	0.0538612	0.816476
chr2	145417648	145419212	1565	chr2	145460147	145463785	3639	43536	-2.93507	4.03679	1.97986	0.159405
chr2	145417648	145419212	1565	chr2	145976628	145980216	3589	559992	-2.11484	3.88709	1.00394	0.31636
chr2	145417648	145419212	1565	chr2	146166419	146171881	5463	750720	2.57893	3.88376	1.80247	0.179414
chr2	145435154	145438646	3493	chr2	145460147	145463785	3639	25066	-4.59932	4.61578	6.5251	0.0106363
chr2	145435154	145438646	3493	chr2	145527787	145529336	1550	91661	-2.11484	3.88709	1.00394	0.31636
chr2	145435154	145438646	3493	chr2	145976628	145980216	3589	541522	2.57893	3.88376	1.80247	0.179414
chr2	145435154	145438646	3493	chr2	146166419	146171881	5463	732250	0.507851	4.29421	0.144875	0.703482
chr2	145435154	145438646	3493	chr2	146349731	146355866	6136	915898	-2.10967	3.88438	1.00111	0.317041
chr2	145435154	145438646	3493	chr2	146507232	146510845	3614	1072138	-2.10967	3.88438	1.00111	0.317041
chr2	145460147	145463785	3639	chr2	145976628	145980216	3589	516456	2.57893	3.88376	1.80247	0.179414
chr2	145460147	145463785	3639	chr2	146166419	146171881	5463	707184	0.574257	4.31509	0.180164	0.671232
chr2	145774407	145776454	2048	chr2	146166419	146171881	5463	393719	-2.11484	3.88709	1.00394	0.31636
chr2	145774407	145776454	2048	chr2	146507232	146510845	3614	733608	-2.11484	3.88709	1.00394	0.31636
chr2	145976628	145980216	3589	chr2	146166419	146171881	5463	190728	0.327235	5.21093	0.158185	0.690833
chr2	145976628	145980216	3589	chr2	146349731	146355866	6136	374376	-2.11484	3.88709	1.00394	0.31636
chr2	145976628	145980216	3589	chr2	146507232	146510845	3614	530616	2.57893	3.88376	1.80247	0.179414
chr2	146166419	146171881	5463	chr2	146235111	146236912	1802	66861	0.469252	4.03353	0.0789089	0.778781
chr2	146166419	146171881	5463	chr2	146349731	146355866	6136	183648	0.576088	4.72498	0.305638	0.58037
chr2	146166419	146171881	5463	chr2	146507232	146510845	3614	339888	0.111985	5.15341	0.0178424	0.893738
chr2	146349731	146355866	6136	chr2	146507232	146510845	3614	156240	-0.361142	4.17406	0.0551936	0.814261
chr2	148777111	148779685	2575	chr2	149400993	149404309	3317	624253	-2.11484	3.88709	1.00394	0.31636
chr2	148777111	148779685	2575	chr2	149876697	149879805	3109	1099853	-2.11484	3.88709	1.00394	0.31636
chr2	149384372	149385578	1207	chr2	149400993	149404309	3317	17676	-2.93008	4.03414	1.97452	0.159969
chr2	149400993	149404309	3317	chr2	149876697	149879805	3109	475600	2.57893	3.88376	1.80247	0.179414
chr2	149400993	149404309	3317	chr2	150442990	150445875	2886	1041781	2.57893	3.88376	1.80247	0.179414
chr2	149586887	149588476	1590	chr2	149876697	149879805	3109	290569	2.57893	3.88376	1.80247	0.179414
chr2	149876697	149879805	3109	chr2	150442990	150445875	2886	566181	2.57893	3.88376	1.80247	0.179414
chr2	150442990	150445875	2886	chr2	152143553	152147310	3758	1700999	-2.10967	3.88438	1.00111	0.317041
chr2	152116908	152119606	2699	chr2	152143553	152147310	3758	27174	-2.11484	3.88709	1.00394	0.31636
chr2	152116908	152119606	2699	chr2	152682586	152686484	3899	566278	-2.10967	3.88438	1.00111	0.317041
chr2	152143553	152147310	3758	chr2	152265281	152268152	2872	121285	2.57893	3.88376	1.80247	0.179414
chr2	152143553	152147310	3758	chr2	153573966	153577153	3188	1430128	2.57893	3.88376	1.80247	0.179414
chr2	152251976	152254518	2543	chr2	152265281	152268152	2872	13469	0.522532	4.69983	0.254834	0.613692
chr2	152251976	152254518	2543	chr2	152617541	152619408	1868	365227	-2.10967	3.88438	1.00111	0.317041
chr2	152251976	152254518	2543	chr2	153573966	153577153	3188	1322312	2.57893	3.88376	1.80247	0.179414
chr2	152682586	152686484	3899	chr2	153030562	153033833	3272	347662	-2.10967	3.88438	1.00111	0.317041
chr2	152682586	152686484	3899	chr2	153573966	153577153	3188	891024	1.32808	4.17086	0.802402	0.370376
chr2	153511787	153513346	1560	chr2	153573966	153577153	3188	62993	-2.10967	3.88438	1.00111	0.317041
chr2	155545136	155548202	3067	chr2	155999674	156004836	5163	455586	-2.10967	3.88438	1.00111	0.317041
chr2	155942837	155944891	2055	chr2	155999674	156004836	5163	58391	-2.94007	4.03946	1.98523	0.15884
chr2	155999674	156004836	5163	chr2	157255822	157258307	2486	1254809	-2.11484	3.88709	1.00394	0.31636
chr2	155999674	156004836	5163	chr2	157291454	157295077	3624	1291010	-2.11484	3.88709	1.00394	0.31636
chr2	157255822	157258307	2486	chr2	157291454	157295077	3624	36201	0.464089	4.03619	0.0775205	0.780686
chr2	158259085	158262065	2981	chr2	158296028	158301173	5146	38025	-0.19961	5.27733	0.0578126	0.809987
chr2	158259085	158262065	2981	chr2	158309190	158311148	1959	49594	-0.35115	4.16885	0.0525494	0.818685
chr2	158259085	158262065	2981	chr2	158323622	158327619	3998	65045	-0.0153495	4.41006	0.000109797	0.99164
chr2	158259085	158262065	2981	chr2	158551098	158552866	1769	291407	-2.10967	3.88438	1.00111	0.317041
chr2	158259085	158262065	2981	chr2	159312814	159315925	3112	1053794	-2.11484	3.88709	1.00394	0.31636
chr2	158259085	158262065	2981	chr2	159414584	159416616	2033	1155025	-2.11484	3.88709	1.00394	0.31636
chr2	158296028	158301173	5146	chr2	158309190	158311148	1959	11568	0.165281	5.65694	0.0534152	0.817224
chr2	158296028	158301173	5146	chr2	158323622	158327619	3998	27020	0.015211	5.32978	0.000444625	0.983177
chr2	158296028	158301173	5146	chr2	159312814	159315925	3112	1015769	-2.94007	4.03946	1.98523	0.15884
chr2	158296028	158301173	5146	chr2	159414584	159416616	2033	1116999	-2.11484	3.88709	1.00394	0.31636
chr2	158296028	158301173	5146	chr2	159495944	159498773	2830	1198758	-2.10967	3.88438	1.00111	0.317041
chr2	158309190	158311148	1959	chr2	158323622	158327619	3998	15451	1.03813	4.40697	0.707525	0.400267
chr2	158309190	158311148	1959	chr2	159312814	159315925	3112	1004200	-2.11484	3.88709	1.00394	0.31636
chr2	158323622	158327619	3998	chr2	159312814	159315925	3112	988749	-2.93008	4.03414	1.97452	0.159969
chr2	159312814	159315925	3112	chr2	159495944	159498773	2830	182989	-2.10967	3.88438	1.00111	0.317041
chr2	159312814	159315925	3112	chr2	160146114	160149355	3242	833365	-2.11484	3.88709	1.00394	0.31636
chr2	159312814	159315925	3112	chr2	160370307	160375359	5053	1058463	-2.11484	3.88709	1.00394	0.31636
chr2	159312814	159315925	3112	chr2	160566956	160571219	4264	1254718	-2.10967	3.88438	1.00111	0.317041
chr2	159312814	159315925	3112	chr2	160788843	160791527	2685	1475815	-2.10967	3.88438	1.00111	0.317041
chr2	159312814	159315925	3112	chr2	161262495	161264979	2485	1949367	2.57893	3.88376	1.80247	0.179414
chr2	159347739	159351376	3638	chr2	160370307	160375359	5053	1023275	2.57893	3.88376	1.80247	0.179414
chr2	159495944	159498773	2830	chr2	160566956	160571219	4264	1071729	-2.10967	3.88438	1.00111	0.317041
chr2	160146114	160149355	3242	chr2	160566956	160571219	4264	421353	2.57893	3.88376	1.80247	0.179414
chr2	160146114	160149355	3242	chr2	160759610	160762278	2669	613209	-2.10967	3.88438	1.00111	0.317041
chr2	160146114	160149355	3242	chr2	161958017	161963388	5372	1812968	0.469252	4.03353	0.0789089	0.778781
chr2	160370307	160375359	5053	chr2	160566956	160571219	4264	196254	-3.83305	4.29537	3.85462	0.0496092
chr2	160370307	160375359	5053	chr2	160759610	160762278	2669	388111	-2.11484	3.88709	1.00394	0.31636
chr2	160370307	160375359	5053	chr2	160788843	160791527	2685	417352	-2.10967	3.88438	1.00111	0.317041
chr2	160370307	160375359	5053	chr2	161958017	161963388	5372	1587869	-2.11484	3.88709	1.00394	0.31636
chr2	160566956	160571219	4264	chr2	160747034	160748915	1882	178887	-2.10967	3.88438	1.00111	0.317041
chr2	160566956	160571219	4264	chr2	160759610	160762278	2669	191856	-0.356139	4.17145	0.0538612	0.816476
chr2	160566956	160571219	4264	chr2	160788843	160791527	2685	221097	-2.10967	3.88438	1.00111	0.317041
chr2	160566956	160571219	4264	chr2	161950411	161953712	3302	1382974	-2.10967	3.88438	1.00111	0.317041
chr2	160747034	160748915	1882	chr2	160759610	160762278	2669	12969	-3.4486	4.16944	2.92196	0.0873815
chr2	160747034	160748915	1882	chr2	160788843	160791527	2685	42210	0.527287	4.06005	0.0951824	0.757689
chr2	160747034	160748915	1882	chr2	161267111	161268611	1501	519886	-2.11484	3.88709	1.00394	0.31636
chr2	160759610	160762278	2669	chr2	160788843	160791527	2685	29241	-2.94007	4.03946	1.98523	0.15884
chr2	160759610	160762278	2669	chr2	162164070	162166280	2211	1404231	0.464089	4.03619	0.0775205	0.780686
chr2	160788843	160791527	2685	chr2	161262495	161264979	2485	473552	-2.11484	3.88709	1.00394	0.31636
chr2	160788843	160791527	2685	chr2	161958017	161963388	5372	1170517	-2.10967	3.88438	1.00111	0.317041
chr2	161262495	161264979	2485	chr2	161284075	161286439	2365	21520	-2.11484	3.88709	1.00394	0.31636
chr2	161262495	161264979	2485	chr2	161943926	161948805	4880	682628	-2.11484	3.88709	1.00394	0.31636
chr2	161262495	161264979	2485	chr2	161950411	161953712	3302	688324	-2.11484	3.88709	1.00394	0.31636
chr2	161262495	161264979	2485	chr2	161958017	161963388	5372	696965	0.514925	4.51426	0.200077	0.654658
chr2	161262495	161264979	2485	chr2	162015680	162018694	3015	753450	2.64212	3.90778	1.85425	0.17329
chr2	161262495	161264979	2485	chr2	162073880	162076511	2632	811458	2.57893	3.88376	1.80247	0.179414
chr2	161267111	161268611	1501	chr2	161284075	161286439	2365	17396	-3.46312	4.17727	2.94485	0.0861515
chr2	161267111	161268611	1501	chr2	161950411	161953712	3302	684200	-2.11484	3.88709	1.00394	0.31636
chr2	161267111	161268611	1501	chr2	161958017	161963388	5372	692841	1.32808	4.17086	0.802402	0.370376
chr2	161267111	161268611	1501	chr2	162189218	162190619	1402	922057	2.64212	3.90778	1.85425	0.17329
chr2	161267111	161268611	1501	chr2	162698026	162702861	4836	1432582	-2.11484	3.88709	1.00394	0.31636
chr2	161284075	161286439	2365	chr2	161958017	161963388	5372	675445	0.469252	4.03353	0.0789089	0.778781
chr2	161284075	161286439	2365	chr2	162073880	162076511	2632	789938	2.57893	3.88376	1.80247	0.179414
chr2	161284075	161286439	2365	chr2	162698026	162702861	4836	1415186	-2.11484	3.88709	1.00394	0.31636
chr2	161943926	161948805	4880	chr2	161950411	161953712	3302	5696	0.565363	5.03964	0.398997	0.527608
chr2	161943926	161948805	4880	chr2	161958017	161963388	5372	14337	0.724514	5.78138	1.12154	0.289587
chr2	161943926	161948805	4880	chr2	161968780	161970463	1684	23256	2.57893	3.88376	1.80247	0.179414
chr2	161943926	161948805	4880	chr2	161991921	161995596	3676	47393	1.85835	4.29362	1.82579	0.176626
chr2	161943926	161948805	4880	chr2	162015680	162018694	3015	70821	1.32808	4.17086	0.802402	0.370376
chr2	161943926	161948805	4880	chr2	162698026	162702861	4836	754078	2.64212	3.90778	1.85425	0.17329
chr2	161943926	161948805	4880	chr2	163173053	163177097	4045	1228709	-2.10967	3.88438	1.00111	0.317041
chr2	161950411	161953712	3302	chr2	161958017	161963388	5372	8641	-0.146056	6.18415	0.0546176	0.815215
chr2	161950411	161953712	3302	chr2	161991921	161995596	3676	41697	2.57893	3.88376	1.80247	0.179414
chr2	161950411	161953712	3302	chr2	162015680	162018694	3015	65125	3.44292	4.03292	3.53119	0.0602246
chr2	161950411	161953712	3302	chr2	162073880	162076511	2632	123134	-2.11484	3.88709	1.00394	0.31636
chr2	161950411	161953712	3302	chr2	162189218	162190619	1402	237857	2.57893	3.88376	1.80247	0.179414
chr2	161950411	161953712	3302	chr2	162698026	162702861	4836	748382	0.469252	4.03353	0.0789089	0.778781
chr2	161958017	161963388	5372	chr2	161968780	161970463	1684	8919	-0.0522087	5.94123	0.00597146	0.938405
chr2	161958017	161963388	5372	chr2	161991921	161995596	3676	33056	1.61792	5.62241	4.9368	0.0262907
chr2	161958017	161963388	5372	chr2	162015680	162018694	3015	56484	1.06569	4.8648	1.24257	0.264976
chr2	161958017	161963388	5372	chr2	162073880	162076511	2632	114493	0.464089	4.03619	0.0775205	0.780686
chr2	161958017	161963388	5372	chr2	162164070	162166280	2211	204472	1.03312	4.40949	0.701291	0.40235
chr2	161958017	161963388	5372	chr2	162698026	162702861	4836	739741	-1.25881	4.41063	0.840087	0.359372
chr2	161958017	161963388	5372	chr2	162800847	162803995	3149	841718	-2.11484	3.88709	1.00394	0.31636
chr2	161958017	161963388	5372	chr2	163198807	163203250	4444	1240326	2.57893	3.88376	1.80247	0.179414
chr2	161968780	161970463	1684	chr2	161991921	161995596	3676	24137	0.892464	4.61358	0.673089	0.411977
chr2	161968780	161970463	1684	chr2	162698026	162702861	4836	730822	-2.10967	3.88438	1.00111	0.317041
chr2	161991921	161995596	3676	chr2	162015680	162018694	3015	23428	0.502848	4.29677	0.142344	0.705962
chr2	161991921	161995596	3676	chr2	162073880	162076511	2632	81437	0.464089	4.03619	0.0775205	0.780686
chr2	161991921	161995596	3676	chr2	162189218	162190619	1402	196160	2.57893	3.88376	1.80247	0.179414
chr2	161991921	161995596	3676	chr2	162698026	162702861	4836	706685	2.57893	3.88376	1.80247	0.179414
chr2	161991921	161995596	3676	chr2	162800847	162803995	3149	808662	-2.10967	3.88438	1.00111	0.317041
chr2	161991921	161995596	3676	chr2	163173053	163177097	4045	1181316	2.57893	3.88376	1.80247	0.179414
chr2	161991921	161995596	3676	chr2	163198807	163203250	4444	1207270	2.57893	3.88376	1.80247	0.179414
chr2	162015680	162018694	3015	chr2	162164070	162166280	2211	147988	-2.11484	3.88709	1.00394	0.31636
chr2	162073880	162076511	2632	chr2	162698026	162702861	4836	625248	0.464089	4.03619	0.0775205	0.780686
chr2	162073880	162076511	2632	chr2	163198807	163203250	4444	1125833	-2.10967	3.88438	1.00111	0.317041
chr2	162164070	162166280	2211	chr2	163198807	163203250	4444	1035853	-2.10967	3.88438	1.00111	0.317041
chr2	162189218	162190619	1402	chr2	162698026	162702861	4836	510525	2.57893	3.88376	1.80247	0.179414
chr2	162189218	162190619	1402	chr2	163173053	163177097	4045	985156	2.57893	3.88376	1.80247	0.179414
chr2	162698026	162702861	4836	chr2	162800847	162803995	3149	101977	-0.399516	4.5173	0.110191	0.739927
chr2	162698026	162702861	4836	chr2	163173053	163177097	4045	474631	-2.93008	4.03414	1.97452	0.159969
chr2	162698026	162702861	4836	chr2	163198807	163203250	4444	500585	-2.10967	3.88438	1.00111	0.317041
chr2	162800847	162803995	3149	chr2	163173053	163177097	4045	372654	2.57893	3.88376	1.80247	0.179414
chr2	163173053	163177097	4045	chr2	163198807	163203250	4444	25953	-0.35115	4.16885	0.0525494	0.818685
chr2	168818428	168820350	1923	chr2	168993176	168996339	3164	175368	-2.10967	3.88438	1.00111	0.317041
chr2	168897867	168899438	1572	chr2	169048970	169053116	4147	152390	2.57893	3.88376	1.80247	0.179414
chr2	168897867	168899438	1572	chr2	170439791	170442706	2916	1542596	2.57893	3.88376	1.80247	0.179414
chr2	168993176	168996339	3164	chr2	169008747	169010667	1921	14949	-2.93507	4.03679	1.97986	0.159405
chr2	168993176	168996339	3164	chr2	169102357	169104394	2038	108618	2.57893	3.88376	1.80247	0.179414
chr2	168993176	168996339	3164	chr2	169195959	169197459	1501	201951	2.57893	3.88376	1.80247	0.179414
chr2	169008747	169010667	1921	chr2	169048970	169053116	4147	41336	3.44292	4.03292	3.53119	0.0602246
chr2	169048970	169053116	4147	chr2	169102357	169104394	2038	52332	-0.356139	4.17145	0.0538612	0.816476
chr2	169195959	169197459	1501	chr2	169635311	169636821	1511	439357	-2.10967	3.88438	1.00111	0.317041
chr2	170428817	170431052	2236	chr2	170439791	170442706	2916	11314	-2.10967	3.88438	1.00111	0.317041
chr2	170439791	170442706	2916	chr2	170549612	170552783	3172	109949	3.44292	4.03292	3.53119	0.0602246
chr2	170439791	170442706	2916	chr2	172172902	172182889	9988	1736647	-2.11484	3.88709	1.00394	0.31636
chr2	170439791	170442706	2916	chr2	172243589	172246953	3365	1804022	-2.10967	3.88438	1.00111	0.317041
chr2	170439791	170442706	2916	chr2	172369465	172370891	1427	1928929	2.57893	3.88376	1.80247	0.179414
chr2	170549612	170552783	3172	chr2	170589297	170591866	2570	39384	2.57893	3.88376	1.80247	0.179414
chr2	170549612	170552783	3172	chr2	170654345	170656816	2472	104383	-2.10967	3.88438	1.00111	0.317041
chr2	170589297	170591866	2570	chr2	171869918	171872364	2447	1280559	2.57893	3.88376	1.80247	0.179414
chr2	170654345	170656816	2472	chr2	170683131	170686172	3042	29071	0.469252	4.03353	0.0789089	0.778781
chr2	170654345	170656816	2472	chr2	172172902	172182889	9988	1522315	2.57893	3.88376	1.80247	0.179414
chr2	170654345	170656816	2472	chr2	172271436	172273381	1946	1616828	2.57893	3.88376	1.80247	0.179414
chr2	171207307	171209888	2582	chr2	171413094	171414892	1799	205395	-2.10967	3.88438	1.00111	0.317041
chr2	171207307	171209888	2582	chr2	172863720	172866395	2676	1656460	-2.10967	3.88438	1.00111	0.317041
chr2	171413094	171414892	1799	chr2	172172902	172182889	9988	763902	-2.11484	3.88709	1.00394	0.31636
chr2	171784380	171787784	3405	chr2	171829662	171831609	1948	44553	0.135455	4.6117	0.0155733	0.900687
chr2	171784380	171787784	3405	chr2	171869918	171872364	2447	85059	-2.10967	3.88438	1.00111	0.317041
chr2	171784380	171787784	3405	chr2	171907784	171909461	1678	122540	2.57893	3.88376	1.80247	0.179414
chr2	171784380	171787784	3405	chr2	171992503	171995883	3381	208111	-2.11484	3.88709	1.00394	0.31636
chr2	171784380	171787784	3405	chr2	172015428	172018998	3571	231131	-2.93008	4.03414	1.97452	0.159969
chr2	171784380	171787784	3405	chr2	172066315	172069472	3158	281811	-2.10967	3.88438	1.00111	0.317041
chr2	171784380	171787784	3405	chr2	172121878	172124456	2579	337085	3.44292	4.03292	3.53119	0.0602246
chr2	171784380	171787784	3405	chr2	172172902	172182889	9988	391813	0.166019	5.06482	0.0326193	0.856675
chr2	171784380	171787784	3405	chr2	172185738	172188498	2761	401036	-2.11484	3.88709	1.00394	0.31636
chr2	171784380	171787784	3405	chr2	172191997	172194923	2927	407378	-2.10967	3.88438	1.00111	0.317041
chr2	171784380	171787784	3405	chr2	172202641	172205139	2499	417808	-2.11484	3.88709	1.00394	0.31636
chr2	171784380	171787784	3405	chr2	172214811	172216322	1512	429484	2.57893	3.88376	1.80247	0.179414
chr2	171784380	171787784	3405	chr2	172243589	172246953	3365	459189	3.44292	4.03292	3.53119	0.0602246
chr2	171784380	171787784	3405	chr2	172261389	172264317	2929	476771	-0.703364	4.61711	0.36957	0.543239
chr2	171784380	171787784	3405	chr2	172271436	172273381	1946	486326	-1.25881	4.41063	0.840087	0.359372
chr2	171784380	171787784	3405	chr2	172287350	172293347	5998	504266	-0.689706	4.60982	0.355925	0.550778
chr2	171784380	171787784	3405	chr2	172369465	172370891	1427	584096	-2.10967	3.88438	1.00111	0.317041
chr2	171784380	171787784	3405	chr2	172510932	172512914	1983	725841	-2.10967	3.88438	1.00111	0.317041
chr2	171784380	171787784	3405	chr2	172567275	172568983	1709	782047	0.469252	4.03353	0.0789089	0.778781
chr2	171784380	171787784	3405	chr2	172748956	172751960	3005	964376	-2.11484	3.88709	1.00394	0.31636
chr2	171784380	171787784	3405	chr2	172777596	172780234	2639	992833	-2.10967	3.88438	1.00111	0.317041
chr2	171829662	171831609	1948	chr2	171869918	171872364	2447	40505	-2.11484	3.88709	1.00394	0.31636
chr2	171829662	171831609	1948	chr2	171907784	171909461	1678	77987	-2.10967	3.88438	1.00111	0.317041
chr2	171829662	171831609	1948	chr2	172015428	172018998	3571	186577	-0.0153495	4.41006	0.000109797	0.99164
chr2	171829662	171831609	1948	chr2	172066315	172069472	3158	237258	-2.10967	3.88438	1.00111	0.317041
chr2	171829662	171831609	1948	chr2	172172902	172182889	9988	347260	0.807766	5.51128	1.17273	0.27884
chr2	171829662	171831609	1948	chr2	172191997	172194923	2927	362824	-2.10967	3.88438	1.00111	0.317041
chr2	171829662	171831609	1948	chr2	172254014	172256448	2435	424595	0.469252	4.03353	0.0789089	0.778781
chr2	171829662	171831609	1948	chr2	172261389	172264317	2929	432217	-1.55824	4.51538	1.38488	0.239272
chr2	171829662	171831609	1948	chr2	172271436	172273381	1946	441773	-4.59503	4.61335	6.51045	0.0107242
chr2	171829662	171831609	1948	chr2	172287350	172293347	5998	459713	-0.879339	4.29735	0.373495	0.541106
chr2	171829662	171831609	1948	chr2	172377539	172380692	3154	548480	-0.356139	4.17145	0.0538612	0.816476
chr2	171829662	171831609	1948	chr2	172510932	172512914	1983	681287	-2.10967	3.88438	1.00111	0.317041
chr2	171829662	171831609	1948	chr2	172760036	172761464	1429	930114	2.57893	3.88376	1.80247	0.179414
chr2	171829662	171831609	1948	chr2	172777596	172780234	2639	948279	-2.10967	3.88438	1.00111	0.317041
chr2	171869918	171872364	2447	chr2	171907784	171909461	1678	37481	-2.10967	3.88438	1.00111	0.317041
chr2	171869918	171872364	2447	chr2	172015428	172018998	3571	146072	-2.93507	4.03679	1.97986	0.159405
chr2	171869918	171872364	2447	chr2	172066315	172069472	3158	196752	-0.361142	4.17406	0.0551936	0.814261
chr2	171869918	171872364	2447	chr2	172172902	172182889	9988	306754	-2.0204	4.70622	2.6018	0.106743
chr2	171869918	171872364	2447	chr2	172191997	172194923	2927	322319	-2.11484	3.88709	1.00394	0.31636
chr2	171869918	171872364	2447	chr2	172202641	172205139	2499	332749	-2.10967	3.88438	1.00111	0.317041
chr2	171869918	171872364	2447	chr2	172243589	172246953	3365	374130	-2.93507	4.03679	1.97986	0.159405
chr2	171869918	171872364	2447	chr2	172254014	172256448	2435	384090	2.57893	3.88376	1.80247	0.179414
chr2	171869918	171872364	2447	chr2	172261389	172264317	2929	391712	2.57893	3.88376	1.80247	0.179414
chr2	171869918	171872364	2447	chr2	172271436	172273381	1946	401267	2.57893	3.88376	1.80247	0.179414
chr2	171869918	171872364	2447	chr2	172369465	172370891	1427	499037	-2.10967	3.88438	1.00111	0.317041
chr2	171907784	171909461	1678	chr2	172015428	172018998	3571	108590	-2.10967	3.88438	1.00111	0.317041
chr2	171907784	171909461	1678	chr2	172172902	172182889	9988	269273	-0.8745	4.29479	0.369729	0.543152
chr2	171907784	171909461	1678	chr2	172243589	172246953	3365	336648	-2.93507	4.03679	1.97986	0.159405
chr2	171907784	171909461	1678	chr2	172261389	172264317	2929	354230	1.33324	4.16825	0.807817	0.368766
chr2	171907784	171909461	1678	chr2	172271436	172273381	1946	363786	0.469252	4.03353	0.0789089	0.778781
chr2	171907784	171909461	1678	chr2	172287350	172293347	5998	381726	3.44292	4.03292	3.53119	0.0602246
chr2	171907784	171909461	1678	chr2	172377539	172380692	3154	470493	-2.10967	3.88438	1.00111	0.317041
chr2	171907784	171909461	1678	chr2	172542856	172545386	2531	635498	-2.11484	3.88709	1.00394	0.31636
chr2	171907784	171909461	1678	chr2	172863720	172866395	2676	956435	2.57893	3.88376	1.80247	0.179414
chr2	171992503	171995883	3381	chr2	172015428	172018998	3571	23020	0.469252	4.03353	0.0789089	0.778781
chr2	171992503	171995883	3381	chr2	172172902	172182889	9988	183702	-0.879339	4.29735	0.373495	0.541106
chr2	171992503	171995883	3381	chr2	172185738	172188498	2761	192925	3.50433	4.05674	3.62885	0.0567861
chr2	171992503	171995883	3381	chr2	172261389	172264317	2929	268660	-2.11484	3.88709	1.00394	0.31636
chr2	171992503	171995883	3381	chr2	172271436	172273381	1946	278215	2.57893	3.88376	1.80247	0.179414
chr2	171992503	171995883	3381	chr2	172287350	172293347	5998	296155	1.33324	4.16825	0.807817	0.368766
chr2	171992503	171995883	3381	chr2	172369465	172370891	1427	375985	-2.93507	4.03679	1.97986	0.159405
chr2	172015428	172018998	3571	chr2	172066315	172069472	3158	50680	-0.884191	4.29992	0.37729	0.539057
chr2	172015428	172018998	3571	chr2	172121878	172124456	2579	105954	1.03813	4.40697	0.707525	0.400267
chr2	172015428	172018998	3571	chr2	172154137	172157444	3308	138577	3.44292	4.03292	3.53119	0.0602246
chr2	172015428	172018998	3571	chr2	172172902	172182889	9988	160682	-0.748125	6.5264	1.54702	0.213576
chr2	172015428	172018998	3571	chr2	172185738	172188498	2761	169905	-3.4486	4.16944	2.92196	0.0873815
chr2	172015428	172018998	3571	chr2	172191997	172194923	2927	176247	-2.94007	4.03946	1.98523	0.15884
chr2	172015428	172018998	3571	chr2	172202641	172205139	2499	186677	0.507851	4.29421	0.144875	0.703482
chr2	172015428	172018998	3571	chr2	172214811	172216322	1512	198353	0.469252	4.03353	0.0789089	0.778781
chr2	172015428	172018998	3571	chr2	172243589	172246953	3365	228058	1.03813	4.40697	0.707525	0.400267
chr2	172015428	172018998	3571	chr2	172254014	172256448	2435	238018	2.57893	3.88376	1.80247	0.179414
chr2	172015428	172018998	3571	chr2	172261389	172264317	2929	245640	-0.185499	4.96877	0.0385558	0.844331
chr2	172015428	172018998	3571	chr2	172271436	172273381	1946	255195	-0.275936	5.35579	0.115095	0.734416
chr2	172015428	172018998	3571	chr2	172287350	172293347	5998	273135	0.897315	4.61115	0.679975	0.409595
chr2	172015428	172018998	3571	chr2	172377539	172380692	3154	361902	0.469252	4.03353	0.0789089	0.778781
chr2	172015428	172018998	3571	chr2	172510932	172512914	1983	494710	-2.93008	4.03414	1.97452	0.159969
chr2	172066315	172069472	3158	chr2	172121878	172124456	2579	55273	0.464089	4.03619	0.0775205	0.780686
chr2	172066315	172069472	3158	chr2	172172902	172182889	9988	110002	-0.565171	5.96158	0.703576	0.401585
chr2	172066315	172069472	3158	chr2	172185738	172188498	2761	119224	-1.25881	4.41063	0.840087	0.359372
chr2	172066315	172069472	3158	chr2	172191997	172194923	2927	125566	-2.10967	3.88438	1.00111	0.317041
chr2	172066315	172069472	3158	chr2	172214811	172216322	1512	147673	-2.11484	3.88709	1.00394	0.31636
chr2	172066315	172069472	3158	chr2	172243589	172246953	3365	177377	2.01916	4.72149	3.49797	0.0614439
chr2	172066315	172069472	3158	chr2	172261389	172264317	2929	194959	0.576088	4.72498	0.305638	0.58037
chr2	172066315	172069472	3158	chr2	172271436	172273381	1946	204515	0.130758	4.61413	0.0145887	0.903862
chr2	172066315	172069472	3158	chr2	172287350	172293347	5998	222455	-2.10967	3.88438	1.00111	0.317041
chr2	172121878	172124456	2579	chr2	172154137	172157444	3308	32623	0.53245	4.05736	0.0967166	0.755806
chr2	172121878	172124456	2579	chr2	172172902	172182889	9988	54728	0.808032	5.71275	1.31803	0.250945
chr2	172121878	172124456	2579	chr2	172185738	172188498	2761	63951	2.57893	3.88376	1.80247	0.179414
chr2	172121878	172124456	2579	chr2	172202641	172205139	2499	80723	-2.10967	3.88438	1.00111	0.317041
chr2	172121878	172124456	2579	chr2	172214811	172216322	1512	92399	2.57893	3.88376	1.80247	0.179414
chr2	172121878	172124456	2579	chr2	172243589	172246953	3365	122104	0.469252	4.03353	0.0789089	0.778781
chr2	172121878	172124456	2579	chr2	172254014	172256448	2435	132064	2.57893	3.88376	1.80247	0.179414
chr2	172121878	172124456	2579	chr2	172261389	172264317	2929	139686	-0.361142	4.17406	0.0551936	0.814261
chr2	172121878	172124456	2579	chr2	172271436	172273381	1946	149241	-0.356139	4.17145	0.0538612	0.816476
chr2	172121878	172124456	2579	chr2	172287350	172293347	5998	167181	-2.93507	4.03679	1.97986	0.159405
chr2	172121878	172124456	2579	chr2	172377539	172380692	3154	255948	-2.10967	3.88438	1.00111	0.317041
chr2	172121878	172124456	2579	chr2	172510932	172512914	1983	388756	2.57893	3.88376	1.80247	0.179414
chr2	172121878	172124456	2579	chr2	172748956	172751960	3005	627291	2.57893	3.88376	1.80247	0.179414
chr2	172154137	172157444	3308	chr2	172172902	172182889	9988	22105	-1.64119	5.63887	4.06175	0.0438651
chr2	172154137	172157444	3308	chr2	172191997	172194923	2927	37669	2.57893	3.88376	1.80247	0.179414
chr2	172154137	172157444	3308	chr2	172202641	172205139	2499	48099	-2.11484	3.88709	1.00394	0.31636
chr2	172154137	172157444	3308	chr2	172243589	172246953	3365	89480	-2.11484	3.88709	1.00394	0.31636
chr2	172154137	172157444	3308	chr2	172261389	172264317	2929	107062	-4.13262	4.40868	4.7565	0.0291879
chr2	172154137	172157444	3308	chr2	172287350	172293347	5998	134558	2.57893	3.88376	1.80247	0.179414
chr2	172154137	172157444	3308	chr2	172542856	172545386	2531	388330	2.57893	3.88376	1.80247	0.179414
chr2	172172902	172182889	9988	chr2	172185738	172188498	2761	9222	-0.448781	8.0127	0.948981	0.329979
chr2	172172902	172182889	9988	chr2	172191997	172194923	2927	15564	0.309387	6.82171	0.331576	0.564733
chr2	172172902	172182889	9988	chr2	172202641	172205139	2499	25994	-0.289144	6.10004	0.203423	0.651972
chr2	172172902	172182889	9988	chr2	172214811	172216322	1512	37671	1.20073	4.69929	1.32889	0.249002
chr2	172172902	172182889	9988	chr2	172243589	172246953	3365	67375	0.442162	6.87347	0.7005	0.402616
chr2	172172902	172182889	9988	chr2	172254014	172256448	2435	77335	-0.586363	5.90916	0.71815	0.396751
chr2	172172902	172182889	9988	chr2	172261389	172264317	2929	84957	-0.121009	7.9218	0.0670724	0.795648
chr2	172172902	172182889	9988	chr2	172271436	172273381	1946	94513	-0.0476494	6.91532	0.00776962	0.929761
chr2	172172902	172182889	9988	chr2	172287350	172293347	5998	112453	-0.760437	6.94753	1.93761	0.163929
chr2	172172902	172182889	9988	chr2	172369465	172370891	1427	192282	0.902154	4.60873	0.686877	0.407229
chr2	172172902	172182889	9988	chr2	172377539	172380692	3154	201220	-0.390133	4.51235	0.105361	0.745489
chr2	172172902	172182889	9988	chr2	172510932	172512914	1983	334027	0.469252	4.03353	0.0789089	0.778781
chr2	172172902	172182889	9988	chr2	172542856	172545386	2531	366225	0.464089	4.03619	0.0775205	0.780686
chr2	172172902	172182889	9988	chr2	172567275	172568983	1709	390233	2.57893	3.88376	1.80247	0.179414
chr2	172172902	172182889	9988	chr2	172748956	172751960	3005	572562	-2.11484	3.88709	1.00394	0.31636
chr2	172172902	172182889	9988	chr2	172760036	172761464	1429	582854	-2.93008	4.03414	1.97452	0.159969
chr2	172172902	172182889	9988	chr2	172863720	172866395	2676	687162	0.507851	4.29421	0.144875	0.703482
chr2	172172902	172182889	9988	chr2	173418348	173422194	3847	1242375	-2.93507	4.03679	1.97986	0.159405
chr2	172185738	172188498	2761	chr2	172191997	172194923	2927	6342	0.215033	5.29418	0.0701142	0.791171
chr2	172185738	172188498	2761	chr2	172202641	172205139	2499	16772	-0.0153495	4.41006	0.000109797	0.99164
chr2	172185738	172188498	2761	chr2	172214811	172216322	1512	28448	2.57893	3.88376	1.80247	0.179414
chr2	172185738	172188498	2761	chr2	172243589	172246953	3365	58153	-0.399516	4.5173	0.110191	0.739927
chr2	172185738	172188498	2761	chr2	172254014	172256448	2435	68113	-3.46312	4.17727	2.94485	0.0861515
chr2	172185738	172188498	2761	chr2	172261389	172264317	2929	75735	0.573811	4.89006	0.358726	0.549215
chr2	172185738	172188498	2761	chr2	172271436	172273381	1946	85290	-0.884191	4.29992	0.37729	0.539057
chr2	172185738	172188498	2761	chr2	172287350	172293347	5998	103230	-0.0244523	4.86584	0.000555652	0.981194
chr2	172185738	172188498	2761	chr2	172748956	172751960	3005	563340	-2.11484	3.88709	1.00394	0.31636
chr2	172185738	172188498	2761	chr2	172863720	172866395	2676	677939	2.57893	3.88376	1.80247	0.179414
chr2	172191997	172194923	2927	chr2	172202641	172205139	2499	10430	0.469252	4.03353	0.0789089	0.778781
chr2	172191997	172194923	2927	chr2	172214811	172216322	1512	22106	-2.11484	3.88709	1.00394	0.31636
chr2	172191997	172194923	2927	chr2	172243589	172246953	3365	51811	-3.45827	4.17466	2.93719	0.0865614
chr2	172191997	172194923	2927	chr2	172254014	172256448	2435	61771	0.464089	4.03619	0.0775205	0.780686
chr2	172191997	172194923	2927	chr2	172261389	172264317	2929	69393	1.06569	4.8648	1.24257	0.264976
chr2	172191997	172194923	2927	chr2	172271436	172273381	1946	78948	-2.10967	3.88438	1.00111	0.317041
chr2	172191997	172194923	2927	chr2	172287350	172293347	5998	96888	-0.869674	4.29223	0.365995	0.545196
chr2	172191997	172194923	2927	chr2	172510932	172512914	1983	318463	-2.11484	3.88709	1.00394	0.31636
chr2	172191997	172194923	2927	chr2	172777596	172780234	2639	585455	-2.10967	3.88438	1.00111	0.317041
chr2	172202641	172205139	2499	chr2	172214811	172216322	1512	11676	-2.11484	3.88709	1.00394	0.31636
chr2	172202641	172205139	2499	chr2	172243589	172246953	3365	41381	-0.0153495	4.41006	0.000109797	0.99164
chr2	172202641	172205139	2499	chr2	172254014	172256448	2435	51341	-2.93008	4.03414	1.97452	0.159969
chr2	172202641	172205139	2499	chr2	172261389	172264317	2929	58963	0.054836	5.01802	0.003934	0.949988
chr2	172202641	172205139	2499	chr2	172271436	172273381	1946	68518	-2.94007	4.03946	1.98523	0.15884
chr2	172202641	172205139	2499	chr2	172287350	172293347	5998	86458	1.92329	4.3145	1.94161	0.163493
chr2	172202641	172205139	2499	chr2	172377539	172380692	3154	175225	-2.10967	3.88438	1.00111	0.317041
chr2	172202641	172205139	2499	chr2	172748956	172751960	3005	546568	-2.10967	3.88438	1.00111	0.317041
chr2	172214811	172216322	1512	chr2	172243589	172246953	3365	29704	2.57893	3.88376	1.80247	0.179414
chr2	172214811	172216322	1512	chr2	172261389	172264317	2929	47286	-1.26351	4.41315	0.846077	0.357665
chr2	172214811	172216322	1512	chr2	172271436	172273381	1946	56842	-2.11484	3.88709	1.00394	0.31636
chr2	172214811	172216322	1512	chr2	172287350	172293347	5998	74782	-2.10967	3.88438	1.00111	0.317041
chr2	172243589	172246953	3365	chr2	172254014	172256448	2435	9960	-0.821938	4.9538	0.697216	0.403721
chr2	172243589	172246953	3365	chr2	172261389	172264317	2929	17582	0.182541	6.77296	0.116012	0.7334
chr2	172243589	172246953	3365	chr2	172271436	172273381	1946	27137	0.825783	4.78244	0.694375	0.40468
chr2	172243589	172246953	3365	chr2	172287350	172293347	5998	45077	1.12585	4.88488	1.37785	0.240467
chr2	172243589	172246953	3365	chr2	172369465	172370891	1427	124907	-2.93008	4.03414	1.97452	0.159969
chr2	172243589	172246953	3365	chr2	172377539	172380692	3154	133844	2.57893	3.88376	1.80247	0.179414
chr2	172243589	172246953	3365	chr2	172510932	172512914	1983	266652	-2.10967	3.88438	1.00111	0.317041
chr2	172243589	172246953	3365	chr2	172777596	172780234	2639	533644	-2.93507	4.03679	1.97986	0.159405
chr2	172243589	172246953	3365	chr2	172815445	172817313	1869	571108	2.57893	3.88376	1.80247	0.179414
chr2	172243589	172246953	3365	chr2	172863720	172866395	2676	619786	2.57893	3.88376	1.80247	0.179414
chr2	172243589	172246953	3365	chr2	174217236	174221183	3948	1973938	-2.11484	3.88709	1.00394	0.31636
chr2	172254014	172256448	2435	chr2	172261389	172264317	2929	7622	-0.351053	5.85101	0.259931	0.610167
chr2	172254014	172256448	2435	chr2	172271436	172273381	1946	17177	0.950706	4.63655	0.756413	0.384453
chr2	172254014	172256448	2435	chr2	172287350	172293347	5998	35117	1.86352	4.29107	1.83506	0.175532
chr2	172254014	172256448	2435	chr2	172369465	172370891	1427	114947	-2.10967	3.88438	1.00111	0.317041
chr2	172254014	172256448	2435	chr2	172377539	172380692	3154	123884	-2.93507	4.03679	1.97986	0.159405
chr2	172254014	172256448	2435	chr2	172777596	172780234	2639	523684	-2.11484	3.88709	1.00394	0.31636
chr2	172261389	172264317	2929	chr2	172271436	172273381	1946	9555	-0.695748	6.75108	1.53785	0.214938
chr2	172261389	172264317	2929	chr2	172287350	172293347	5998	27495	-0.962653	5.80603	1.7665	0.183816
chr2	172261389	172264317	2929	chr2	172369465	172370891	1427	107325	-2.11484	3.88709	1.00394	0.31636
chr2	172261389	172264317	2929	chr2	172377539	172380692	3154	116262	-0.879339	4.29735	0.373495	0.541106
chr2	172261389	172264317	2929	chr2	172567275	172568983	1709	305276	2.57893	3.88376	1.80247	0.179414
chr2	172261389	172264317	2929	chr2	172777596	172780234	2639	516062	-2.94007	4.03946	1.98523	0.15884
chr2	172261389	172264317	2929	chr2	172815445	172817313	1869	553526	-2.93008	4.03414	1.97452	0.159969
chr2	172261389	172264317	2929	chr2	172863720	172866395	2676	602204	-2.93008	4.03414	1.97452	0.159969
chr2	172271436	172273381	1946	chr2	172287350	172293347	5998	17940	0.266754	5.31806	0.106363	0.744323
chr2	172271436	172273381	1946	chr2	172377539	172380692	3154	106707	0.469252	4.03353	0.0789089	0.778781
chr2	172271436	172273381	1946	chr2	172510932	172512914	1983	239514	-2.10967	3.88438	1.00111	0.317041
chr2	172271436	172273381	1946	chr2	174167991	174170041	2051	1896607	2.57893	3.88376	1.80247	0.179414
chr2	172287350	172293347	5998	chr2	172369465	172370891	1427	79829	-1.25881	4.41063	0.840087	0.359372
chr2	172287350	172293347	5998	chr2	172377539	172380692	3154	88767	1.33324	4.16825	0.807817	0.368766
chr2	172287350	172293347	5998	chr2	172510932	172512914	1983	221574	2.57893	3.88376	1.80247	0.179414
chr2	172287350	172293347	5998	chr2	172567275	172568983	1709	277780	3.44292	4.03292	3.53119	0.0602246
chr2	172287350	172293347	5998	chr2	172748956	172751960	3005	460109	-2.93507	4.03679	1.97986	0.159405
chr2	172287350	172293347	5998	chr2	172777596	172780234	2639	488566	2.57893	3.88376	1.80247	0.179414
chr2	172287350	172293347	5998	chr2	173418348	173422194	3847	1129922	-2.10967	3.88438	1.00111	0.317041
chr2	172287350	172293347	5998	chr2	174217236	174221183	3948	1928861	0.469252	4.03353	0.0789089	0.778781
chr2	172369465	172370891	1427	chr2	172377539	172380692	3154	8937	-1.55824	4.51538	1.38488	0.239272
chr2	172369465	172370891	1427	chr2	172760036	172761464	1429	390572	2.57893	3.88376	1.80247	0.179414
chr2	172377539	172380692	3154	chr2	172777596	172780234	2639	399799	-2.10967	3.88438	1.00111	0.317041
chr2	172377539	172380692	3154	chr2	172815445	172817313	1869	437263	-2.10967	3.88438	1.00111	0.317041
chr2	172377539	172380692	3154	chr2	172863720	172866395	2676	485942	-2.93008	4.03414	1.97452	0.159969
chr2	172510932	172512914	1983	chr2	172542856	172545386	2531	32198	2.57893	3.88376	1.80247	0.179414
chr2	172510932	172512914	1983	chr2	172760036	172761464	1429	248827	-2.10967	3.88438	1.00111	0.317041
chr2	172510932	172512914	1983	chr2	172863720	172866395	2676	353134	0.464089	4.03619	0.0775205	0.780686
chr2	172510932	172512914	1983	chr2	174212275	174215629	3355	1702029	2.57893	3.88376	1.80247	0.179414
chr2	172542856	172545386	2531	chr2	172760036	172761464	1429	216629	-2.10967	3.88438	1.00111	0.317041
chr2	172748956	172751960	3005	chr2	172760036	172761464	1429	10292	1.33324	4.16825	0.807817	0.368766
chr2	172748956	172751960	3005	chr2	172777596	172780234	2639	28457	0.514925	4.51426	0.200077	0.654658
chr2	172748956	172751960	3005	chr2	172863720	172866395	2676	114599	2.57893	3.88376	1.80247	0.179414
chr2	172748956	172751960	3005	chr2	173418348	173422194	3847	669813	-2.10967	3.88438	1.00111	0.317041
chr2	172748956	172751960	3005	chr2	174217236	174221183	3948	1468751	-2.11484	3.88709	1.00394	0.31636
chr2	172748956	172751960	3005	chr2	174738508	174741096	2589	1989344	-2.11484	3.88709	1.00394	0.31636
chr2	172760036	172761464	1429	chr2	172777596	172780234	2639	18165	0.507851	4.29421	0.144875	0.703482
chr2	172760036	172761464	1429	chr2	172863720	172866395	2676	104307	-2.10967	3.88438	1.00111	0.317041
chr2	172760036	172761464	1429	chr2	173418348	173422194	3847	659521	-2.10967	3.88438	1.00111	0.317041
chr2	172777596	172780234	2639	chr2	172815445	172817313	1869	37464	1.3895	4.19452	0.866914	0.351811
chr2	172777596	172780234	2639	chr2	172863720	172866395	2676	86142	1.03312	4.40949	0.701291	0.40235
chr2	172777596	172780234	2639	chr2	173164158	173166183	2026	386255	2.57893	3.88376	1.80247	0.179414
chr2	172777596	172780234	2639	chr2	173418348	173422194	3847	641356	-2.10967	3.88438	1.00111	0.317041
chr2	172777596	172780234	2639	chr2	174217236	174221183	3948	1440294	2.57893	3.88376	1.80247	0.179414
chr2	172815445	172817313	1869	chr2	172863720	172866395	2676	48678	2.57893	3.88376	1.80247	0.179414
chr2	172863720	172866395	2676	chr2	173014474	173016046	1573	150202	0.469252	4.03353	0.0789089	0.778781
chr2	172863720	172866395	2676	chr2	173251624	173254028	2405	387768	2.57893	3.88376	1.80247	0.179414
chr2	173164158	173166183	2026	chr2	173178215	173179368	1154	13621	2.57893	3.88376	1.80247	0.179414
chr2	173178215	173179368	1154	chr2	173418348	173422194	3847	241479	2.57893	3.88376	1.80247	0.179414
chr2	173418348	173422194	3847	chr2	174217236	174221183	3948	798938	2.57893	3.88376	1.80247	0.179414
chr2	174152300	174154982	2683	chr2	174217236	174221183	3948	65568	-0.884191	4.29992	0.37729	0.539057
chr2	174152300	174154982	2683	chr2	174722670	174724005	1336	569696	2.57893	3.88376	1.80247	0.179414
chr2	174152300	174154982	2683	chr2	175457571	175463801	6231	1307045	2.57893	3.88376	1.80247	0.179414
chr2	174167991	174170041	2051	chr2	174212275	174215629	3355	44936	-2.93008	4.03414	1.97452	0.159969
chr2	174167991	174170041	2051	chr2	174217236	174221183	3948	50193	0.0509072	4.43083	0.00141707	0.969972
chr2	174167991	174170041	2051	chr2	174249022	174250878	1857	80934	-2.11484	3.88709	1.00394	0.31636
chr2	174167991	174170041	2051	chr2	174760839	174762835	1997	592821	-2.11484	3.88709	1.00394	0.31636
chr2	174212275	174215629	3355	chr2	174217236	174221183	3948	5257	-0.0265816	5.59117	0.00115696	0.972866
chr2	174212275	174215629	3355	chr2	174469949	174473069	3121	257557	1.33324	4.16825	0.807817	0.368766
chr2	174212275	174215629	3355	chr2	174738508	174741096	2589	525850	0.464089	4.03619	0.0775205	0.780686
chr2	174212275	174215629	3355	chr2	174827485	174831560	4076	615570	-2.10967	3.88438	1.00111	0.317041
chr2	174212275	174215629	3355	chr2	174903463	174905394	1932	690476	2.57893	3.88376	1.80247	0.179414
chr2	174212275	174215629	3355	chr2	175457571	175463801	6231	1246734	-2.10967	3.88438	1.00111	0.317041
chr2	174212275	174215629	3355	chr2	175497213	175500362	3150	1284835	2.57893	3.88376	1.80247	0.179414
chr2	174217236	174221183	3948	chr2	174249022	174250878	1857	30740	2.57893	3.88376	1.80247	0.179414
chr2	174217236	174221183	3948	chr2	174469949	174473069	3121	252299	0.469252	4.03353	0.0789089	0.778781
chr2	174217236	174221183	3948	chr2	174738508	174741096	2589	520592	0.213864	4.79001	0.0466303	0.829034
chr2	174217236	174221183	3948	chr2	174827485	174831560	4076	610313	-0.361142	4.17406	0.0551936	0.814261
chr2	174217236	174221183	3948	chr2	174903463	174905394	1932	685219	-2.11484	3.88709	1.00394	0.31636
chr2	174217236	174221183	3948	chr2	175314654	175316336	1683	1096285	-2.10967	3.88438	1.00111	0.317041
chr2	174217236	174221183	3948	chr2	175357689	175360095	2407	1139682	-2.11484	3.88709	1.00394	0.31636
chr2	174217236	174221183	3948	chr2	175457571	175463801	6231	1241476	-0.879339	4.29735	0.373495	0.541106
chr2	174217236	174221183	3948	chr2	175474687	175477025	2339	1256646	-2.93507	4.03679	1.97986	0.159405
chr2	174249022	174250878	1857	chr2	175497213	175500362	3150	1248837	2.57893	3.88376	1.80247	0.179414
chr2	174469949	174473069	3121	chr2	174738508	174741096	2589	268293	-3.45827	4.17466	2.93719	0.0865614
chr2	174469949	174473069	3121	chr2	174827485	174831560	4076	358013	-2.11484	3.88709	1.00394	0.31636
chr2	174469949	174473069	3121	chr2	174853494	174857656	4163	384066	-2.11484	3.88709	1.00394	0.31636
chr2	174469949	174473069	3121	chr2	174903463	174905394	1932	432919	-2.10967	3.88438	1.00111	0.317041
chr2	174469949	174473069	3121	chr2	175112051	175114547	2497	641790	-2.94007	4.03946	1.98523	0.15884
chr2	174469949	174473069	3121	chr2	175474687	175477025	2339	1004347	-2.10967	3.88438	1.00111	0.317041
chr2	174584164	174585471	1308	chr2	174722670	174724005	1336	138520	-2.10967	3.88438	1.00111	0.317041
chr2	174584164	174585471	1308	chr2	174827485	174831560	4076	244705	-2.10967	3.88438	1.00111	0.317041
chr2	174722670	174724005	1336	chr2	174738508	174741096	2589	16464	-0.163974	4.70275	0.0233493	0.878552
chr2	174722670	174724005	1336	chr2	174827485	174831560	4076	106185	-2.11484	3.88709	1.00394	0.31636
chr2	174722670	174724005	1336	chr2	175398691	175400333	1643	676174	2.57893	3.88376	1.80247	0.179414
chr2	174738508	174741096	2589	chr2	174760839	174762835	1997	22035	0.0412163	4.43592	0.000935048	0.975606
chr2	174738508	174741096	2589	chr2	174827485	174831560	4076	89720	0.507851	4.29421	0.144875	0.703482
chr2	174738508	174741096	2589	chr2	174853494	174857656	4163	115773	-2.94007	4.03946	1.98523	0.15884
chr2	174738508	174741096	2589	chr2	174903463	174905394	1932	164626	-0.0153495	4.41006	0.000109797	0.99164
chr2	174738508	174741096	2589	chr2	175112051	175114547	2497	373497	-0.8745	4.29479	0.369729	0.543152
chr2	174738508	174741096	2589	chr2	175314654	175316336	1683	575693	-2.11484	3.88709	1.00394	0.31636
chr2	174738508	174741096	2589	chr2	175398691	175400333	1643	659710	-2.11484	3.88709	1.00394	0.31636
chr2	174738508	174741096	2589	chr2	175457571	175463801	6231	720884	-3.84243	4.3005	3.87397	0.0490403
chr2	174738508	174741096	2589	chr2	175474687	175477025	2339	736054	3.44292	4.03292	3.53119	0.0602246
chr2	174738508	174741096	2589	chr2	176031432	176034474	3043	1293151	-2.11484	3.88709	1.00394	0.31636
chr2	174760839	174762835	1997	chr2	174827485	174831560	4076	67685	1.04311	4.40446	0.713767	0.398196
chr2	174760839	174762835	1997	chr2	175433293	175435710	2418	672664	-2.11484	3.88709	1.00394	0.31636
chr2	174827485	174831560	4076	chr2	174853494	174857656	4163	26052	-1.55824	4.51538	1.38488	0.239272
chr2	174827485	174831560	4076	chr2	174903463	174905394	1932	74906	0.569269	4.31768	0.177355	0.673656
chr2	174827485	174831560	4076	chr2	175112051	175114547	2497	283776	2.57893	3.88376	1.80247	0.179414
chr2	174827485	174831560	4076	chr2	175433293	175435710	2418	604979	-2.10967	3.88438	1.00111	0.317041
chr2	174827485	174831560	4076	chr2	175457571	175463801	6231	631163	2.57893	3.88376	1.80247	0.179414
chr2	174827485	174831560	4076	chr2	175474687	175477025	2339	646333	2.57893	3.88376	1.80247	0.179414
chr2	174827485	174831560	4076	chr2	175497213	175500362	3150	669265	2.57893	3.88376	1.80247	0.179414
chr2	174853494	174857656	4163	chr2	174903463	174905394	1932	48853	-2.11484	3.88709	1.00394	0.31636
chr2	174903463	174905394	1932	chr2	175112051	175114547	2497	208870	-2.10967	3.88438	1.00111	0.317041
chr2	174903463	174905394	1932	chr2	175357689	175360095	2407	454463	-2.10967	3.88438	1.00111	0.317041
chr2	175112051	175114547	2497	chr2	175457571	175463801	6231	347387	-2.10967	3.88438	1.00111	0.317041
chr2	175112051	175114547	2497	chr2	175497213	175500362	3150	385488	2.57893	3.88376	1.80247	0.179414
chr2	175314654	175316336	1683	chr2	175457571	175463801	6231	145191	2.64212	3.90778	1.85425	0.17329
chr2	175357689	175360095	2407	chr2	175371068	175373431	2364	13357	2.57893	3.88376	1.80247	0.179414
chr2	175357689	175360095	2407	chr2	175398691	175400333	1643	40620	-2.11484	3.88709	1.00394	0.31636
chr2	175357689	175360095	2407	chr2	175457571	175463801	6231	101794	-3.83774	4.29794	3.86427	0.0493245
chr2	175357689	175360095	2407	chr2	175474687	175477025	2339	116964	2.57893	3.88376	1.80247	0.179414
chr2	175357689	175360095	2407	chr2	175497213	175500362	3150	139895	2.57893	3.88376	1.80247	0.179414
chr2	175371068	175373431	2364	chr2	175457571	175463801	6231	88436	-2.93008	4.03414	1.97452	0.159969
chr2	175371068	175373431	2364	chr2	175474687	175477025	2339	103606	2.64212	3.90778	1.85425	0.17329
chr2	175398691	175400333	1643	chr2	175497213	175500362	3150	99275	-2.11484	3.88709	1.00394	0.31636
chr2	175433293	175435710	2418	chr2	175457571	175463801	6231	26184	-0.879339	4.29735	0.373495	0.541106
chr2	175433293	175435710	2418	chr2	175474687	175477025	2339	41354	2.57893	3.88376	1.80247	0.179414
chr2	175433293	175435710	2418	chr2	175497213	175500362	3150	64286	-2.10967	3.88438	1.00111	0.317041
chr2	175457571	175463801	6231	chr2	175474687	175477025	2339	15170	0.664029	6.35149	1.28816	0.256387
chr2	175457571	175463801	6231	chr2	175497213	175500362	3150	38101	0.223145	5.28995	0.0753626	0.783683
chr2	175457571	175463801	6231	chr2	175546437	175548315	1879	86690	3.44292	4.03292	3.53119	0.0602246
chr2	175457571	175463801	6231	chr2	176031432	176034474	3043	572267	-2.10967	3.88438	1.00111	0.317041
chr2	175457571	175463801	6231	chr2	176044903	176047558	2656	585544	-2.10967	3.88438	1.00111	0.317041
chr2	175474687	175477025	2339	chr2	175497213	175500362	3150	22931	0.963921	5.01701	1.1665	0.280121
chr2	175474687	175477025	2339	chr2	175546437	175548315	1879	71520	-0.356139	4.17145	0.0538612	0.816476
chr2	175497213	175500362	3150	chr2	175546437	175548315	1879	48588	0.507851	4.29421	0.144875	0.703482
chr2	175497213	175500362	3150	chr2	176031432	176034474	3043	534165	2.57893	3.88376	1.80247	0.179414
chr2	175497213	175500362	3150	chr2	176044903	176047558	2656	547443	-2.11484	3.88709	1.00394	0.31636
chr2	176008735	176010090	1356	chr2	176031432	176034474	3043	23540	0.464089	4.03619	0.0775205	0.780686
chr2	176031432	176034474	3043	chr2	176044903	176047558	2656	13277	1.33324	4.16825	0.807817	0.368766
chr2	176031432	176034474	3043	chr2	176865815	176868248	2434	834078	-2.10967	3.88438	1.00111	0.317041
chr2	176849139	176850879	1741	chr2	176865815	176868248	2434	17022	2.57893	3.88376	1.80247	0.179414
chr2	178028721	178031831	3111	chr2	178075186	178078604	3419	46619	0.695204	5.35856	0.777628	0.377868
chr2	178028721	178031831	3111	chr2	178126347	178130984	4638	98389	1.49539	5.03863	2.72118	0.0990248
chr2	178028721	178031831	3111	chr2	178255651	178259412	3762	227255	-2.93008	4.03414	1.97452	0.159969
chr2	178028721	178031831	3111	chr2	178416393	178420250	3858	388045	-2.10967	3.88438	1.00111	0.317041
chr2	178028721	178031831	3111	chr2	178483044	178485217	2174	453854	-2.11484	3.88709	1.00394	0.31636
chr2	178075186	178078604	3419	chr2	178092621	178095739	3119	17285	0.0460682	4.43337	0.00116393	0.972784
chr2	178075186	178078604	3419	chr2	178126347	178130984	4638	51770	0.536093	5.51172	0.516027	0.472541
chr2	178075186	178078604	3419	chr2	178255651	178259412	3762	180636	3.44292	4.03292	3.53119	0.0602246
chr2	178075186	178078604	3419	chr2	178416393	178420250	3858	341426	1.33324	4.16825	0.807817	0.368766
chr2	178075186	178078604	3419	chr2	178483044	178485217	2174	407235	-3.45343	4.17205	2.92956	0.0869714
chr2	178075186	178078604	3419	chr2	179277544	179279743	2200	1201748	-2.10967	3.88438	1.00111	0.317041
chr2	178075186	178078604	3419	chr2	179313269	179316795	3527	1238137	2.57893	3.88376	1.80247	0.179414
chr2	178075186	178078604	3419	chr2	179340935	179346684	5750	1266914	-2.10967	3.88438	1.00111	0.317041
chr2	178075186	178078604	3419	chr2	179387672	179390149	2478	1312015	-2.10967	3.88438	1.00111	0.317041
chr2	178092621	178095739	3119	chr2	178126347	178130984	4638	34485	0.514925	4.51426	0.200077	0.654658
chr2	178092621	178095739	3119	chr2	178255651	178259412	3762	163351	-2.11484	3.88709	1.00394	0.31636
chr2	178126347	178130984	4638	chr2	178255651	178259412	3762	128866	-4.13717	4.4112	4.76797	0.0289939
chr2	178126347	178130984	4638	chr2	178416393	178420250	3858	289656	2.57893	3.88376	1.80247	0.179414
chr2	178126347	178130984	4638	chr2	178483044	178485217	2174	355465	1.32808	4.17086	0.802402	0.370376
chr2	178126347	178130984	4638	chr2	179277544	179279743	2200	1149978	-2.10967	3.88438	1.00111	0.317041
chr2	178126347	178130984	4638	chr2	179340935	179346684	5750	1215144	-2.11484	3.88709	1.00394	0.31636
chr2	178126347	178130984	4638	chr2	179884787	179889858	5072	1758657	-2.11484	3.88709	1.00394	0.31636
chr2	178126347	178130984	4638	chr2	179894814	179898548	3735	1768015	-2.11484	3.88709	1.00394	0.31636
chr2	178126347	178130984	4638	chr2	179958978	179963327	4350	1832487	-2.93507	4.03679	1.97986	0.159405
chr2	178255651	178259412	3762	chr2	178416393	178420250	3858	160790	0.469252	4.03353	0.0789089	0.778781
chr2	178255651	178259412	3762	chr2	178483044	178485217	2174	226599	3.44292	4.03292	3.53119	0.0602246
chr2	178255651	178259412	3762	chr2	179884787	179889858	5072	1629791	-2.11484	3.88709	1.00394	0.31636
chr2	178416393	178420250	3858	chr2	178483044	178485217	2174	65809	-2.93008	4.03414	1.97452	0.159969
chr2	178416393	178420250	3858	chr2	179884787	179889858	5072	1469001	-2.10967	3.88438	1.00111	0.317041
chr2	178976526	178978410	1885	chr2	179267256	179270587	3332	291453	-2.10967	3.88438	1.00111	0.317041
chr2	178976526	178978410	1885	chr2	179277544	179279743	2200	301175	-2.11484	3.88709	1.00394	0.31636
chr2	178976526	178978410	1885	chr2	179313269	179316795	3527	337564	-2.10967	3.88438	1.00111	0.317041
chr2	178976526	178978410	1885	chr2	179884787	179889858	5072	909854	2.57893	3.88376	1.80247	0.179414
chr2	178976526	178978410	1885	chr2	180724453	180728869	4417	1749193	-2.10967	3.88438	1.00111	0.317041
chr2	179267256	179270587	3332	chr2	179277544	179279743	2200	9722	-0.333402	4.53796	0.0785321	0.779297
chr2	179267256	179270587	3332	chr2	179313269	179316795	3527	46110	1.33324	4.16825	0.807817	0.368766
chr2	179267256	179270587	3332	chr2	179340935	179346684	5750	74888	-2.10967	3.88438	1.00111	0.317041
chr2	179267256	179270587	3332	chr2	179910293	179915956	5664	644203	2.57893	3.88376	1.80247	0.179414
chr2	179267256	179270587	3332	chr2	180088958	180091039	2082	821077	-2.10967	3.88438	1.00111	0.317041
chr2	179267256	179270587	3332	chr2	180116306	180119310	3005	848886	-2.10967	3.88438	1.00111	0.317041
chr2	179267256	179270587	3332	chr2	180724453	180728869	4417	1457739	-2.11484	3.88709	1.00394	0.31636
chr2	179267256	179270587	3332	chr2	180870851	180872856	2006	1602932	2.57893	3.88376	1.80247	0.179414
chr2	179277544	179279743	2200	chr2	179313269	179316795	3527	36388	0.469252	4.03353	0.0789089	0.778781
chr2	179277544	179279743	2200	chr2	179340935	179346684	5750	65166	2.57893	3.88376	1.80247	0.179414
chr2	179277544	179279743	2200	chr2	179910293	179915956	5664	634481	2.57893	3.88376	1.80247	0.179414
chr2	179277544	179279743	2200	chr2	179958978	179963327	4350	682509	2.64212	3.90778	1.85425	0.17329
chr2	179277544	179279743	2200	chr2	180739121	180743921	4801	1462877	0.464089	4.03619	0.0775205	0.780686
chr2	179277544	179279743	2200	chr2	180925383	180926975	1593	1647535	-2.10967	3.88438	1.00111	0.317041
chr2	179313269	179316795	3527	chr2	179340935	179346684	5750	28777	-0.8745	4.29479	0.369729	0.543152
chr2	179313269	179316795	3527	chr2	179362194	179364720	2527	48425	2.57893	3.88376	1.80247	0.179414
chr2	179313269	179316795	3527	chr2	179379492	179383330	3839	66379	0.464089	4.03619	0.0775205	0.780686
chr2	179313269	179316795	3527	chr2	179387672	179390149	2478	73878	0.464089	4.03619	0.0775205	0.780686
chr2	179313269	179316795	3527	chr2	179884787	179889858	5072	572290	0.464089	4.03619	0.0775205	0.780686
chr2	179313269	179316795	3527	chr2	179894814	179898548	3735	581649	2.57893	3.88376	1.80247	0.179414
chr2	179313269	179316795	3527	chr2	179958978	179963327	4350	646120	-2.11484	3.88709	1.00394	0.31636
chr2	179313269	179316795	3527	chr2	180724453	180728869	4417	1411629	0.469252	4.03353	0.0789089	0.778781
chr2	179313269	179316795	3527	chr2	180739121	180743921	4801	1426489	1.33324	4.16825	0.807817	0.368766
chr2	179340935	179346684	5750	chr2	179362194	179364720	2527	19647	-2.10967	3.88438	1.00111	0.317041
chr2	179340935	179346684	5750	chr2	179379492	179383330	3839	37601	-0.35115	4.16885	0.0525494	0.818685
chr2	179340935	179346684	5750	chr2	179387672	179390149	2478	45101	-2.11484	3.88709	1.00394	0.31636
chr2	179340935	179346684	5750	chr2	179884787	179889858	5072	543513	3.50433	4.05674	3.62885	0.0567861
chr2	179340935	179346684	5750	chr2	179910293	179915956	5664	569315	0.464089	4.03619	0.0775205	0.780686
chr2	179340935	179346684	5750	chr2	179921613	179925557	3945	579775	-2.11484	3.88709	1.00394	0.31636
chr2	179340935	179346684	5750	chr2	179958978	179963327	4350	617343	0.502848	4.29677	0.142344	0.705962
chr2	179340935	179346684	5750	chr2	180724453	180728869	4417	1382851	-2.10967	3.88438	1.00111	0.317041
chr2	179340935	179346684	5750	chr2	180739121	180743921	4801	1397711	0.51284	4.29165	0.147421	0.701013
chr2	179340935	179346684	5750	chr2	180744933	180746980	2048	1402147	2.64212	3.90778	1.85425	0.17329
chr2	179362194	179364720	2527	chr2	179387672	179390149	2478	25453	-2.11484	3.88709	1.00394	0.31636
chr2	179362194	179364720	2527	chr2	179958978	179963327	4350	597695	-2.11484	3.88709	1.00394	0.31636
chr2	179362194	179364720	2527	chr2	180739121	180743921	4801	1378064	-2.11484	3.88709	1.00394	0.31636
chr2	179379492	179383330	3839	chr2	179387672	179390149	2478	7499	-3.45343	4.17205	2.92956	0.0869714
chr2	179379492	179383330	3839	chr2	179921613	179925557	3945	542174	-2.10967	3.88438	1.00111	0.317041
chr2	179379492	179383330	3839	chr2	180116306	180119310	3005	736397	-2.11484	3.88709	1.00394	0.31636
chr2	179379492	179383330	3839	chr2	180739121	180743921	4801	1360110	0.469252	4.03353	0.0789089	0.778781
chr2	179387672	179390149	2478	chr2	179910293	179915956	5664	524214	-2.11484	3.88709	1.00394	0.31636
chr2	179884787	179889858	5072	chr2	179894814	179898548	3735	9358	0.614659	7.30466	1.55163	0.212895
chr2	179884787	179889858	5072	chr2	179910293	179915956	5664	25802	0.179397	6.08103	0.0770828	0.78129
chr2	179884787	179889858	5072	chr2	179921613	179925557	3945	36262	-1.169	6.12107	2.93713	0.0865645
chr2	179884787	179889858	5072	chr2	179958978	179963327	4350	73830	-0.23055	5.6104	0.0962453	0.756383
chr2	179884787	179889858	5072	chr2	179968032	179970921	2890	82154	-1.5537	4.51291	1.37696	0.24062
chr2	179884787	179889858	5072	chr2	179990074	179993233	3160	104331	-0.0153495	4.41006	0.000109797	0.99164
chr2	179884787	179889858	5072	chr2	180088958	180091039	2082	202676	3.97319	4.16766	5.19251	0.0226845
chr2	179884787	179889858	5072	chr2	180116306	180119310	3005	230485	-3.45343	4.17205	2.92956	0.0869714
chr2	179884787	179889858	5072	chr2	180724453	180728869	4417	839338	1.10289	4.42771	0.789275	0.37432
chr2	179884787	179889858	5072	chr2	180739121	180743921	4801	854198	0.213864	4.79001	0.0466303	0.829034
chr2	179884787	179889858	5072	chr2	180744933	180746980	2048	858634	1.72408	4.60575	2.38347	0.122625
chr2	179884787	179889858	5072	chr2	180761784	180764882	3099	876010	0.464089	4.03619	0.0775205	0.780686
chr2	179884787	179889858	5072	chr2	180870851	180872856	2006	984531	2.57893	3.88376	1.80247	0.179414
chr2	179894814	179898548	3735	chr2	179910293	179915956	5664	16443	-0.0889061	6.26887	0.020744	0.885478
chr2	179894814	179898548	3735	chr2	179921613	179925557	3945	26904	-0.857388	6.22923	1.79676	0.180105
chr2	179894814	179898548	3735	chr2	179958978	179963327	4350	64471	0.118055	5.63444	0.0278573	0.867445
chr2	179894814	179898548	3735	chr2	179968032	179970921	2890	72795	-0.879339	4.29735	0.373495	0.541106
chr2	179894814	179898548	3735	chr2	179990074	179993233	3160	94972	-1.12119	5.08968	1.39499	0.237565
chr2	179894814	179898548	3735	chr2	180116306	180119310	3005	221127	-1.26351	4.41315	0.846077	0.357665
chr2	179894814	179898548	3735	chr2	180724453	180728869	4417	829980	0.464089	4.03619	0.0775205	0.780686
chr2	179894814	179898548	3735	chr2	180739121	180743921	4801	844840	-1.80552	4.6128	1.97445	0.159977
chr2	179894814	179898548	3735	chr2	180744933	180746980	2048	849275	2.57893	3.88376	1.80247	0.179414
chr2	179894814	179898548	3735	chr2	180761784	180764882	3099	866652	-2.11484	3.88709	1.00394	0.31636
chr2	179894814	179898548	3735	chr2	180870851	180872856	2006	975172	-2.11484	3.88709	1.00394	0.31636
chr2	179910293	179915956	5664	chr2	179921613	179925557	3945	10460	-0.354675	6.18323	0.303781	0.581522
chr2	179910293	179915956	5664	chr2	179958978	179963327	4350	48028	-0.0421398	4.87507	0.00168851	0.967223
chr2	179910293	179915956	5664	chr2	179968032	179970921	2890	56352	-1.25881	4.41063	0.840087	0.359372
chr2	179910293	179915956	5664	chr2	179990074	179993233	3160	78529	0.464089	4.03619	0.0775205	0.780686
chr2	179910293	179915956	5664	chr2	180116306	180119310	3005	204683	0.464089	4.03619	0.0775205	0.780686
chr2	179910293	179915956	5664	chr2	180246757	180249501	2745	335004	2.57893	3.88376	1.80247	0.179414
chr2	179910293	179915956	5664	chr2	180274209	180276650	2442	362305	-2.11484	3.88709	1.00394	0.31636
chr2	179910293	179915956	5664	chr2	180724453	180728869	4417	813536	3.97319	4.16766	5.19251	0.0226845
chr2	179910293	179915956	5664	chr2	180739121	180743921	4801	828396	-0.626131	4.87097	0.387051	0.533853
chr2	179910293	179915956	5664	chr2	180744933	180746980	2048	832832	-3.83305	4.29537	3.85462	0.0496092
chr2	179921613	179925557	3945	chr2	179958978	179963327	4350	37567	-0.917808	5.44627	1.27482	0.258864
chr2	179921613	179925557	3945	chr2	179968032	179970921	2890	45891	-2.10967	3.88438	1.00111	0.317041
chr2	179921613	179925557	3945	chr2	179990074	179993233	3160	68068	-0.0202014	4.41257	0.000196752	0.988809
chr2	179921613	179925557	3945	chr2	180088958	180091039	2082	166413	-2.10967	3.88438	1.00111	0.317041
chr2	179921613	179925557	3945	chr2	180116306	180119310	3005	194223	-2.10967	3.88438	1.00111	0.317041
chr2	179921613	179925557	3945	chr2	180724453	180728869	4417	803076	-3.4486	4.16944	2.92196	0.0873815
chr2	179921613	179925557	3945	chr2	180739121	180743921	4801	817936	-1.17364	4.80047	1.15287	0.282949
chr2	179921613	179925557	3945	chr2	180744933	180746980	2048	822371	0.464089	4.03619	0.0775205	0.780686
chr2	179921613	179925557	3945	chr2	180761784	180764882	3099	839748	-2.11484	3.88709	1.00394	0.31636
chr2	179958978	179963327	4350	chr2	179968032	179970921	2890	8324	0.897315	4.61115	0.679975	0.409595
chr2	179958978	179963327	4350	chr2	179990074	179993233	3160	30501	-0.333402	4.53796	0.0785321	0.779297
chr2	179958978	179963327	4350	chr2	180116306	180119310	3005	156655	-2.11484	3.88709	1.00394	0.31636
chr2	179958978	179963327	4350	chr2	180246757	180249501	2745	286976	2.57893	3.88376	1.80247	0.179414
chr2	179958978	179963327	4350	chr2	180724453	180728869	4417	765508	-2.11484	3.88709	1.00394	0.31636
chr2	179958978	179963327	4350	chr2	180739121	180743921	4801	780368	-0.356139	4.17145	0.0538612	0.816476
chr2	179958978	179963327	4350	chr2	180870851	180872856	2006	910701	0.469252	4.03353	0.0789089	0.778781
chr2	179968032	179970921	2890	chr2	180739121	180743921	4801	772044	-2.93008	4.03414	1.97452	0.159969
chr2	180088958	180091039	2082	chr2	180116306	180119310	3005	27809	-0.356139	4.17145	0.0538612	0.816476
chr2	180088958	180091039	2082	chr2	180739121	180743921	4801	651522	-2.10967	3.88438	1.00111	0.317041
chr2	180088958	180091039	2082	chr2	180744933	180746980	2048	655958	-2.10967	3.88438	1.00111	0.317041
chr2	180116306	180119310	3005	chr2	180366241	180367839	1599	249232	-2.10967	3.88438	1.00111	0.317041
chr2	180116306	180119310	3005	chr2	180724453	180728869	4417	608853	-2.10967	3.88438	1.00111	0.317041
chr2	180116306	180119310	3005	chr2	180739121	180743921	4801	623713	0.469252	4.03353	0.0789089	0.778781
chr2	180116306	180119310	3005	chr2	180870851	180872856	2006	754045	-2.10967	3.88438	1.00111	0.317041
chr2	180116306	180119310	3005	chr2	180925383	180926975	1593	808371	2.57893	3.88376	1.80247	0.179414
chr2	180246757	180249501	2745	chr2	180274209	180276650	2442	27300	-2.11484	3.88709	1.00394	0.31636
chr2	180274209	180276650	2442	chr2	180545732	180547572	1841	271222	2.57893	3.88376	1.80247	0.179414
chr2	180274209	180276650	2442	chr2	180724453	180728869	4417	451231	2.57893	3.88376	1.80247	0.179414
chr2	180274209	180276650	2442	chr2	180739121	180743921	4801	466091	0.469252	4.03353	0.0789089	0.778781
chr2	180274209	180276650	2442	chr2	182169674	182172831	3158	1895823	-2.10967	3.88438	1.00111	0.317041
chr2	180366241	180367839	1599	chr2	180724453	180728869	4417	359621	-2.10967	3.88438	1.00111	0.317041
chr2	180366241	180367839	1599	chr2	180925383	180926975	1593	559139	-2.10967	3.88438	1.00111	0.317041
chr2	180491065	180492526	1462	chr2	180925383	180926975	1593	434383	-2.11484	3.88709	1.00394	0.31636
chr2	180545732	180547572	1841	chr2	180724453	180728869	4417	180009	2.57893	3.88376	1.80247	0.179414
chr2	180545732	180547572	1841	chr2	180739121	180743921	4801	194869	-2.93507	4.03679	1.97986	0.159405
chr2	180545732	180547572	1841	chr2	180925383	180926975	1593	379527	-2.10967	3.88438	1.00111	0.317041
chr2	180724453	180728869	4417	chr2	180739121	180743921	4801	14860	0.152859	7.55673	0.102913	0.748362
chr2	180724453	180728869	4417	chr2	180744933	180746980	2048	19295	1.16668	5.77894	2.79368	0.0946365
chr2	180724453	180728869	4417	chr2	180761784	180764882	3099	36672	0.197079	5.58199	0.0700863	0.791211
chr2	180724453	180728869	4417	chr2	180870851	180872856	2006	145192	-0.292941	4.19512	0.0385064	0.84443
chr2	180724453	180728869	4417	chr2	182274684	182277506	2823	1549434	-2.94007	4.03946	1.98523	0.15884
chr2	180739121	180743921	4801	chr2	180761784	180764882	3099	21812	0.0651343	6.16605	0.0108839	0.916911
chr2	180739121	180743921	4801	chr2	180870851	180872856	2006	130332	0.522532	4.69983	0.254834	0.613692
chr2	180739121	180743921	4801	chr2	180878966	180880988	2023	138456	-1.25412	4.40811	0.834135	0.36108
chr2	180739121	180743921	4801	chr2	180925383	180926975	1593	184658	-2.94007	4.03946	1.98523	0.15884
chr2	180739121	180743921	4801	chr2	182169674	182172831	3158	1429731	-3.45343	4.17205	2.92956	0.0869714
chr2	180739121	180743921	4801	chr2	182274684	182277506	2823	1534574	-2.10967	3.88438	1.00111	0.317041
chr2	180739121	180743921	4801	chr2	182320118	182324153	4036	1580614	0.469252	4.03353	0.0789089	0.778781
chr2	180744933	180746980	2048	chr2	180761784	180764882	3099	17376	-0.0332788	4.87045	0.00104413	0.974222
chr2	180744933	180746980	2048	chr2	182169674	182172831	3158	1425296	-2.10967	3.88438	1.00111	0.317041
chr2	180744933	180746980	2048	chr2	182320118	182324153	4036	1576179	-2.10967	3.88438	1.00111	0.317041
chr2	180761784	180764882	3099	chr2	180925383	180926975	1593	162846	2.57893	3.88376	1.80247	0.179414
chr2	180761784	180764882	3099	chr2	182274684	182277506	2823	1512762	2.57893	3.88376	1.80247	0.179414
chr2	180761784	180764882	3099	chr2	182320118	182324153	4036	1558802	-2.10967	3.88438	1.00111	0.317041
chr2	180870851	180872856	2006	chr2	180878966	180880988	2023	8123	0.507851	4.29421	0.144875	0.703482
chr2	180870851	180872856	2006	chr2	182320118	182324153	4036	1450282	-2.10967	3.88438	1.00111	0.317041
chr2	180870851	180872856	2006	chr2	182668116	182669432	1317	1796920	2.57893	3.88376	1.80247	0.179414
chr2	181198168	181200525	2358	chr2	182169674	182172831	3158	971906	-2.11484	3.88709	1.00394	0.31636
chr2	181843822	181846980	3159	chr2	182755277	182758533	3257	911504	-2.10967	3.88438	1.00111	0.317041
chr2	182169674	182172831	3158	chr2	182274684	182277506	2823	104842	0.222959	4.78532	0.0504504	0.822281
chr2	182169674	182172831	3158	chr2	182320118	182324153	4036	150883	-3.26293	5.3955	9.04508	0.00263402
chr2	182169674	182172831	3158	chr2	182755277	182758533	3257	585652	-0.356139	4.17145	0.0538612	0.816476
chr2	182169674	182172831	3158	chr2	183835914	183838165	2252	1665787	-2.10967	3.88438	1.00111	0.317041
chr2	182169674	182172831	3158	chr2	183942220	183944407	2188	1772061	-2.10967	3.88438	1.00111	0.317041
chr2	182169674	182172831	3158	chr2	184000732	184002224	1493	1830225	-2.10967	3.88438	1.00111	0.317041
chr2	182274684	182277506	2823	chr2	182320118	182324153	4036	46040	0.522532	4.69983	0.254834	0.613692
chr2	182274684	182277506	2823	chr2	183579779	183583776	3998	1305682	0.469252	4.03353	0.0789089	0.778781
chr2	182320118	182324153	4036	chr2	183988162	183990994	2833	1667442	-2.10967	3.88438	1.00111	0.317041
chr2	183579779	183583776	3998	chr2	183835914	183838165	2252	255262	2.57893	3.88376	1.80247	0.179414
chr2	183579779	183583776	3998	chr2	183942220	183944407	2188	361536	-2.93507	4.03679	1.97986	0.159405
chr2	183579779	183583776	3998	chr2	183988162	183990994	2833	407800	0.469252	4.03353	0.0789089	0.778781
chr2	183988162	183990994	2833	chr2	184000732	184002224	1493	11900	-3.84243	4.3005	3.87397	0.0490403
chr2	183988162	183990994	2833	chr2	185307820	185311120	3301	1319892	-2.11484	3.88709	1.00394	0.31636
chr2	183988162	183990994	2833	chr2	185315776	185318040	2265	1327330	-2.11484	3.88709	1.00394	0.31636
chr2	185307820	185311120	3301	chr2	185315776	185318040	2265	7438	-1.12516	5.09188	1.40488	0.235909
chr2	185307820	185311120	3301	chr2	185459301	185466006	6706	153183	0.752458	4.94772	0.67045	0.412895
chr2	185315776	185318040	2265	chr2	185360424	185361678	1255	44143	0.464089	4.03619	0.0775205	0.780686
chr2	185315776	185318040	2265	chr2	185459301	185466006	6706	145745	0.569269	4.31768	0.177355	0.673656
chr2	185315776	185318040	2265	chr2	185594603	185596399	1797	278593	-2.10967	3.88438	1.00111	0.317041
chr2	185459301	185466006	6706	chr2	185594603	185596399	1797	132847	-2.10967	3.88438	1.00111	0.317041
chr2	190304265	190307413	3149	chr2	190647810	190650626	2817	343379	-2.10967	3.88438	1.00111	0.317041
chr2	190304265	190307413	3149	chr2	190815742	190819519	3778	511791	-0.356139	4.17145	0.0538612	0.816476
chr2	190304265	190307413	3149	chr2	191877905	191880428	2524	1573327	-2.11484	3.88709	1.00394	0.31636
chr2	190524182	190528216	4035	chr2	190625467	190629092	3626	101080	0.469252	4.03353	0.0789089	0.778781
chr2	190524182	190528216	4035	chr2	190647810	190650626	2817	123019	2.57893	3.88376	1.80247	0.179414
chr2	190524182	190528216	4035	chr2	190815742	190819519	3778	291431	-2.94007	4.03946	1.98523	0.15884
chr2	190524182	190528216	4035	chr2	191043933	191047048	3116	519291	-0.361142	4.17406	0.0551936	0.814261
chr2	190524182	190528216	4035	chr2	191072382	191074747	2366	547365	2.57893	3.88376	1.80247	0.179414
chr2	190524182	190528216	4035	chr2	191272495	191275559	3065	747828	-2.10967	3.88438	1.00111	0.317041
chr2	190524182	190528216	4035	chr2	191744503	191748753	4251	1220429	-2.10967	3.88438	1.00111	0.317041
chr2	190524182	190528216	4035	chr2	191877905	191880428	2524	1352967	-2.10967	3.88438	1.00111	0.317041
chr2	190625467	190629092	3626	chr2	190647810	190650626	2817	21938	-2.94007	4.03946	1.98523	0.15884
chr2	190625467	190629092	3626	chr2	190815742	190819519	3778	190351	-0.361142	4.17406	0.0551936	0.814261
chr2	190625467	190629092	3626	chr2	191072382	191074747	2366	446285	-2.10967	3.88438	1.00111	0.317041
chr2	190625467	190629092	3626	chr2	191396085	191400817	4733	771171	0.469252	4.03353	0.0789089	0.778781
chr2	190625467	190629092	3626	chr2	191744503	191748753	4251	1119348	-2.10967	3.88438	1.00111	0.317041
chr2	190625467	190629092	3626	chr2	191877905	191880428	2524	1251887	-2.11484	3.88709	1.00394	0.31636
chr2	190647810	190650626	2817	chr2	190815742	190819519	3778	168412	2.57893	3.88376	1.80247	0.179414
chr2	190647810	190650626	2817	chr2	191744503	191748753	4251	1097410	0.464089	4.03619	0.0775205	0.780686
chr2	190647810	190650626	2817	chr2	191877905	191880428	2524	1229948	-2.11484	3.88709	1.00394	0.31636
chr2	190647810	190650626	2817	chr2	191884577	191887066	2490	1236603	-2.10967	3.88438	1.00111	0.317041
chr2	190815742	190819519	3778	chr2	191043933	191047048	3116	227860	2.57893	3.88376	1.80247	0.179414
chr2	190815742	190819519	3778	chr2	191396085	191400817	4733	580820	-3.45343	4.17205	2.92956	0.0869714
chr2	190815742	190819519	3778	chr2	191877905	191880428	2524	1061536	2.57893	3.88376	1.80247	0.179414
chr2	190815742	190819519	3778	chr2	191884577	191887066	2490	1068191	-2.10967	3.88438	1.00111	0.317041
chr2	191043933	191047048	3116	chr2	191057364	191060081	2718	13232	-2.10967	3.88438	1.00111	0.317041
chr2	191043933	191047048	3116	chr2	191072382	191074747	2366	28074	0.469252	4.03353	0.0789089	0.778781
chr2	191057364	191060081	2718	chr2	191072382	191074747	2366	14842	-2.94007	4.03946	1.98523	0.15884
chr2	191072382	191074747	2366	chr2	191396085	191400817	4733	324886	-0.356139	4.17145	0.0538612	0.816476
chr2	191072382	191074747	2366	chr2	191744503	191748753	4251	673063	0.469252	4.03353	0.0789089	0.778781
chr2	191072382	191074747	2366	chr2	192542292	192544340	2049	1469751	-2.11484	3.88709	1.00394	0.31636
chr2	191272495	191275559	3065	chr2	191396085	191400817	4733	124424	0.464089	4.03619	0.0775205	0.780686
chr2	191272495	191275559	3065	chr2	191744503	191748753	4251	472601	-2.11484	3.88709	1.00394	0.31636
chr2	191331686	191334795	3110	chr2	191396085	191400817	4733	65210	-2.93507	4.03679	1.97986	0.159405
chr2	191396085	191400817	4733	chr2	191744503	191748753	4251	348177	2.57893	3.88376	1.80247	0.179414
chr2	191511817	191515421	3605	chr2	191744503	191748753	4251	233009	0.464089	4.03619	0.0775205	0.780686
chr2	191744503	191748753	4251	chr2	191877905	191880428	2524	132538	-1.26821	4.41567	0.852105	0.355957
chr2	191744503	191748753	4251	chr2	191884577	191887066	2490	139193	-0.385459	4.50989	0.102996	0.748263
chr2	191877905	191880428	2524	chr2	191884577	191887066	2490	6655	-0.888952	4.7309	0.629912	0.427388
chr2	194967590	194971102	3513	chr2	196521179	196523739	2561	1553113	3.44292	4.03292	3.53119	0.0602246
chr2	196521179	196523739	2561	chr2	196965640	196968044	2405	444383	-2.10967	3.88438	1.00111	0.317041
chr2	196521179	196523739	2561	chr2	197025553	197028537	2985	504586	-2.11484	3.88709	1.00394	0.31636
chr2	196521179	196523739	2561	chr2	197034730	197037017	2288	513414	2.57893	3.88376	1.80247	0.179414
chr2	196521179	196523739	2561	chr2	197039659	197044615	4957	519678	3.44292	4.03292	3.53119	0.0602246
chr2	196521179	196523739	2561	chr2	197046784	197048877	2094	525371	-2.10967	3.88438	1.00111	0.317041
chr2	196521179	196523739	2561	chr2	197103661	197108367	4707	583555	-2.10967	3.88438	1.00111	0.317041
chr2	196521179	196523739	2561	chr2	197113992	197115747	1756	592410	-2.11484	3.88709	1.00394	0.31636
chr2	196521179	196523739	2561	chr2	197137312	197142303	4992	617348	-2.10967	3.88438	1.00111	0.317041
chr2	196521179	196523739	2561	chr2	197994096	197997849	3754	1473513	2.57893	3.88376	1.80247	0.179414
chr2	196521179	196523739	2561	chr2	198157683	198164035	6353	1638400	-2.10967	3.88438	1.00111	0.317041
chr2	196521179	196523739	2561	chr2	198298084	198301131	3048	1777148	-2.11484	3.88709	1.00394	0.31636
chr2	196953098	196955257	2160	chr2	196965640	196968044	2405	12664	-2.11484	3.88709	1.00394	0.31636
chr2	196953098	196955257	2160	chr2	197034730	197037017	2288	81696	-2.11484	3.88709	1.00394	0.31636
chr2	196953098	196955257	2160	chr2	197039659	197044615	4957	87959	0.464089	4.03619	0.0775205	0.780686
chr2	196953098	196955257	2160	chr2	197131769	197133984	2216	178699	-2.10967	3.88438	1.00111	0.317041
chr2	196953098	196955257	2160	chr2	197137312	197142303	4992	185630	3.50433	4.05674	3.62885	0.0567861
chr2	196953098	196955257	2160	chr2	198168805	198173515	4711	1216982	2.57893	3.88376	1.80247	0.179414
chr2	196965640	196968044	2405	chr2	197025553	197028537	2985	60203	2.57893	3.88376	1.80247	0.179414
chr2	196965640	196968044	2405	chr2	197034730	197037017	2288	69031	0.464089	4.03619	0.0775205	0.780686
chr2	196965640	196968044	2405	chr2	197039659	197044615	4957	75295	-0.35115	4.16885	0.0525494	0.818685
chr2	196965640	196968044	2405	chr2	197103661	197108367	4707	139172	-2.10967	3.88438	1.00111	0.317041
chr2	196965640	196968044	2405	chr2	197137312	197142303	4992	172965	-0.356139	4.17145	0.0538612	0.816476
chr2	196965640	196968044	2405	chr2	198168805	198173515	4711	1204318	-2.11484	3.88709	1.00394	0.31636
chr2	196965640	196968044	2405	chr2	198298084	198301131	3048	1332765	-2.10967	3.88438	1.00111	0.317041
chr2	196994424	196996121	1698	chr2	197012689	197015235	2547	18689	-2.10967	3.88438	1.00111	0.317041
chr2	196994424	196996121	1698	chr2	197039659	197044615	4957	46864	0.580774	4.72258	0.310368	0.577455
chr2	196994424	196996121	1698	chr2	197046784	197048877	2094	52558	-2.94007	4.03946	1.98523	0.15884
chr2	196994424	196996121	1698	chr2	197096663	197099756	3094	102937	2.57893	3.88376	1.80247	0.179414
chr2	196994424	196996121	1698	chr2	197103661	197108367	4707	110741	-2.11484	3.88709	1.00394	0.31636
chr2	196994424	196996121	1698	chr2	197113992	197115747	1756	119597	-2.93008	4.03414	1.97452	0.159969
chr2	196994424	196996121	1698	chr2	197126988	197129506	2519	132974	-2.10967	3.88438	1.00111	0.317041
chr2	196994424	196996121	1698	chr2	197131769	197133984	2216	137604	-2.11484	3.88709	1.00394	0.31636
chr2	196994424	196996121	1698	chr2	197137312	197142303	4992	144535	-1.56279	4.51786	1.39285	0.237925
chr2	196994424	196996121	1698	chr2	198168805	198173515	4711	1175887	0.464089	4.03619	0.0775205	0.780686
chr2	197012689	197015235	2547	chr2	197025553	197028537	2985	13083	-2.93008	4.03414	1.97452	0.159969
chr2	197012689	197015235	2547	chr2	197034730	197037017	2288	21911	0.464089	4.03619	0.0775205	0.780686
chr2	197012689	197015235	2547	chr2	197039659	197044615	4957	28175	1.10567	5.23377	1.78649	0.181354
chr2	197012689	197015235	2547	chr2	197046784	197048877	2094	33868	0.574696	4.53739	0.244687	0.620841
chr2	197012689	197015235	2547	chr2	197050872	197054100	3229	38524	-2.11484	3.88709	1.00394	0.31636
chr2	197012689	197015235	2547	chr2	197091467	197094094	2628	78818	-2.10967	3.88438	1.00111	0.317041
chr2	197012689	197015235	2547	chr2	197096663	197099756	3094	84247	-2.93008	4.03414	1.97452	0.159969
chr2	197012689	197015235	2547	chr2	197103661	197108367	4707	92052	-0.163974	4.70275	0.0233493	0.878552
chr2	197012689	197015235	2547	chr2	197113992	197115747	1756	100907	-0.884191	4.29992	0.37729	0.539057
chr2	197012689	197015235	2547	chr2	197137312	197142303	4992	125845	-0.809384	4.94698	0.676393	0.410831
chr2	197012689	197015235	2547	chr2	198118892	198122889	3998	1106928	-2.11484	3.88709	1.00394	0.31636
chr2	197012689	197015235	2547	chr2	198157683	198164035	6353	1146897	1.3895	4.19452	0.866914	0.351811
chr2	197012689	197015235	2547	chr2	198317033	198319768	2736	1304438	-2.11484	3.88709	1.00394	0.31636
chr2	197025553	197028537	2985	chr2	197034730	197037017	2288	8828	-0.252345	4.95101	0.070038	0.791282
chr2	197025553	197028537	2985	chr2	197039659	197044615	4957	15092	-1.03998	5.85041	2.08811	0.148449
chr2	197025553	197028537	2985	chr2	197046784	197048877	2094	20785	0.507851	4.29421	0.144875	0.703482
chr2	197025553	197028537	2985	chr2	197050872	197054100	3229	25441	-2.93507	4.03679	1.97986	0.159405
chr2	197025553	197028537	2985	chr2	197074724	197077474	2751	49054	2.57893	3.88376	1.80247	0.179414
chr2	197025553	197028537	2985	chr2	197096663	197099756	3094	71164	-3.45827	4.17466	2.93719	0.0865614
chr2	197025553	197028537	2985	chr2	197103661	197108367	4707	78969	0.516994	4.86762	0.29473	0.587205
chr2	197025553	197028537	2985	chr2	197113992	197115747	1756	87824	-2.10967	3.88438	1.00111	0.317041
chr2	197025553	197028537	2985	chr2	197126988	197129506	2519	101202	-2.94007	4.03946	1.98523	0.15884
chr2	197025553	197028537	2985	chr2	197131769	197133984	2216	105831	0.464089	4.03619	0.0775205	0.780686
chr2	197025553	197028537	2985	chr2	197137312	197142303	4992	112762	-0.866859	5.21449	0.966317	0.3256
chr2	197025553	197028537	2985	chr2	197994096	197997849	3754	968927	-2.11484	3.88709	1.00394	0.31636
chr2	197025553	197028537	2985	chr2	198015344	198019913	4570	990583	0.469252	4.03353	0.0789089	0.778781
chr2	197025553	197028537	2985	chr2	198073300	198076595	3296	1047902	2.57893	3.88376	1.80247	0.179414
chr2	197025553	197028537	2985	chr2	198079837	198082155	2319	1053951	2.57893	3.88376	1.80247	0.179414
chr2	197025553	197028537	2985	chr2	198118892	198122889	3998	1093845	2.57893	3.88376	1.80247	0.179414
chr2	197025553	197028537	2985	chr2	198157683	198164035	6353	1133814	2.57893	3.88376	1.80247	0.179414
chr2	197025553	197028537	2985	chr2	198298084	198301131	3048	1272562	-2.11484	3.88709	1.00394	0.31636
chr2	197025553	197028537	2985	chr2	198363230	198366540	3311	1337840	-2.93008	4.03414	1.97452	0.159969
chr2	197034730	197037017	2288	chr2	197039659	197044615	4957	6263	-0.0064199	7.21834	0.000143515	0.990442
chr2	197034730	197037017	2288	chr2	197046784	197048877	2094	11957	-0.0288613	4.86814	0.000780528	0.977712
chr2	197034730	197037017	2288	chr2	197050872	197054100	3229	16612	-0.634736	4.87559	0.397503	0.528382
chr2	197034730	197037017	2288	chr2	197074724	197077474	2751	40225	-2.94007	4.03946	1.98523	0.15884
chr2	197034730	197037017	2288	chr2	197091467	197094094	2628	56907	-2.93008	4.03414	1.97452	0.159969
chr2	197034730	197037017	2288	chr2	197096663	197099756	3094	62336	-1.80111	4.61037	1.96475	0.161006
chr2	197034730	197037017	2288	chr2	197103661	197108367	4707	70140	1.03941	5.34767	1.72795	0.188673
chr2	197034730	197037017	2288	chr2	197113992	197115747	1756	78996	0.199912	4.6322	0.0321635	0.857669
chr2	197034730	197037017	2288	chr2	197126988	197129506	2519	92373	0.507851	4.29421	0.144875	0.703482
chr2	197034730	197037017	2288	chr2	197131769	197133984	2216	97003	-1.25412	4.40811	0.834135	0.36108
chr2	197034730	197037017	2288	chr2	197137312	197142303	4992	103934	-0.35912	5.89993	0.276127	0.599251
chr2	197034730	197037017	2288	chr2	197994096	197997849	3754	960099	0.469252	4.03353	0.0789089	0.778781
chr2	197034730	197037017	2288	chr2	198015344	198019913	4570	981755	-2.94007	4.03946	1.98523	0.15884
chr2	197034730	197037017	2288	chr2	198079837	198082155	2319	1045122	-2.11484	3.88709	1.00394	0.31636
chr2	197034730	197037017	2288	chr2	198157683	198164035	6353	1124985	-2.10967	3.88438	1.00111	0.317041
chr2	197034730	197037017	2288	chr2	198168805	198173515	4711	1135286	0.469252	4.03353	0.0789089	0.778781
chr2	197034730	197037017	2288	chr2	198363230	198366540	3311	1329011	-2.11484	3.88709	1.00394	0.31636
chr2	197039659	197044615	4957	chr2	197046784	197048877	2094	5693	-0.17831	7.65213	0.13685	0.711433
chr2	197039659	197044615	4957	chr2	197050872	197054100	3229	10349	-0.244097	7.50655	0.242049	0.62273
chr2	197039659	197044615	4957	chr2	197074724	197077474	2751	33962	-0.907798	5.67013	1.41246	0.234648
chr2	197039659	197044615	4957	chr2	197091467	197094094	2628	50643	-0.35249	5.49009	0.209219	0.64738
chr2	197039659	197044615	4957	chr2	197096663	197099756	3094	56072	0.405857	5.82554	0.359604	0.548726
chr2	197039659	197044615	4957	chr2	197103661	197108367	4707	63877	0.3712	7.24554	0.540617	0.462177
chr2	197039659	197044615	4957	chr2	197113992	197115747	1756	72732	0.335858	5.33138	0.182266	0.669433
chr2	197039659	197044615	4957	chr2	197126988	197129506	2519	86110	0.634179	6.50125	1.19847	0.273627
chr2	197039659	197044615	4957	chr2	197131769	197133984	2216	90739	0.302614	5.69486	0.184467	0.667562
chr2	197039659	197044615	4957	chr2	197137312	197142303	4992	97670	-0.177712	7.97609	0.149643	0.698877
chr2	197039659	197044615	4957	chr2	197790582	197792781	2200	749544	-2.11484	3.88709	1.00394	0.31636
chr2	197039659	197044615	4957	chr2	197898888	197901220	2333	857917	-2.11484	3.88709	1.00394	0.31636
chr2	197039659	197044615	4957	chr2	197984482	197985888	1407	943048	-2.11484	3.88709	1.00394	0.31636
chr2	197039659	197044615	4957	chr2	197994096	197997849	3754	953835	0.527287	4.06005	0.0951824	0.757689
chr2	197039659	197044615	4957	chr2	198007869	198011772	3904	967683	-0.356139	4.17145	0.0538612	0.816476
chr2	197039659	197044615	4957	chr2	198015344	198019913	4570	975491	-1.13708	5.09849	1.43485	0.230974
chr2	197039659	197044615	4957	chr2	198023531	198025100	1570	982178	3.97319	4.16766	5.19251	0.0226845
chr2	197039659	197044615	4957	chr2	198073300	198076595	3296	1032810	-3.45343	4.17205	2.92956	0.0869714
chr2	197039659	197044615	4957	chr2	198079837	198082155	2319	1038859	-2.10967	3.88438	1.00111	0.317041
chr2	197039659	197044615	4957	chr2	198097281	198098976	1696	1055991	0.469252	4.03353	0.0789089	0.778781
chr2	197039659	197044615	4957	chr2	198103196	198105623	2428	1062272	-2.94007	4.03946	1.98523	0.15884
chr2	197039659	197044615	4957	chr2	198118892	198122889	3998	1078753	-2.93507	4.03679	1.97986	0.159405
chr2	197039659	197044615	4957	chr2	198125994	198128519	2526	1085119	-3.45343	4.17205	2.92956	0.0869714
chr2	197039659	197044615	4957	chr2	198157683	198164035	6353	1118722	-0.891127	5.53514	1.2193	0.269499
chr2	197039659	197044615	4957	chr2	198168805	198173515	4711	1129023	-0.8745	4.29479	0.369729	0.543152
chr2	197039659	197044615	4957	chr2	198298084	198301131	3048	1257470	-4.13717	4.4112	4.76797	0.0289939
chr2	197039659	197044615	4957	chr2	198317033	198319768	2736	1276263	-2.11484	3.88709	1.00394	0.31636
chr2	197039659	197044615	4957	chr2	198344703	198346189	1487	1303309	-2.10967	3.88438	1.00111	0.317041
chr2	197039659	197044615	4957	chr2	198363230	198366540	3311	1322748	-0.884191	4.29992	0.37729	0.539057
chr2	197039659	197044615	4957	chr2	198378391	198382386	3996	1338251	0.469252	4.03353	0.0789089	0.778781
chr2	197039659	197044615	4957	chr2	198568936	198572096	3161	1528379	-2.11484	3.88709	1.00394	0.31636
chr2	197046784	197048877	2094	chr2	197074724	197077474	2751	28268	2.99596	4.69583	6.54885	0.0104952
chr2	197046784	197048877	2094	chr2	197091467	197094094	2628	44950	3.44292	4.03292	3.53119	0.0602246
chr2	197046784	197048877	2094	chr2	197096663	197099756	3094	50379	-1.25412	4.40811	0.834135	0.36108
chr2	197046784	197048877	2094	chr2	197103661	197108367	4707	58183	-0.742767	5.15655	0.688272	0.406753
chr2	197046784	197048877	2094	chr2	197113992	197115747	1756	67039	1.03813	4.40697	0.707525	0.400267
chr2	197046784	197048877	2094	chr2	197126988	197129506	2519	80416	-0.0105104	4.40754	4.81688e-05	0.994462
chr2	197046784	197048877	2094	chr2	197131769	197133984	2216	85046	-0.163974	4.70275	0.0233493	0.878552
chr2	197046784	197048877	2094	chr2	197137312	197142303	4992	91977	0.241657	6.04478	0.143787	0.704545
chr2	197046784	197048877	2094	chr2	197994096	197997849	3754	948142	-2.93507	4.03679	1.97986	0.159405
chr2	197046784	197048877	2094	chr2	198007869	198011772	3904	961990	3.44292	4.03292	3.53119	0.0602246
chr2	197046784	197048877	2094	chr2	198015344	198019913	4570	969798	-0.879339	4.29735	0.373495	0.541106
chr2	197046784	197048877	2094	chr2	198023531	198025100	1570	976485	2.57893	3.88376	1.80247	0.179414
chr2	197046784	197048877	2094	chr2	198073300	198076595	3296	1027117	2.57893	3.88376	1.80247	0.179414
chr2	197046784	197048877	2094	chr2	198157683	198164035	6353	1113028	-2.93507	4.03679	1.97986	0.159405
chr2	197046784	197048877	2094	chr2	198168805	198173515	4711	1123329	0.469252	4.03353	0.0789089	0.778781
chr2	197046784	197048877	2094	chr2	198298084	198301131	3048	1251777	0.464089	4.03619	0.0775205	0.780686
chr2	197046784	197048877	2094	chr2	198363230	198366540	3311	1317054	-2.10967	3.88438	1.00111	0.317041
chr2	197046784	197048877	2094	chr2	198378391	198382386	3996	1332558	-2.11484	3.88709	1.00394	0.31636
chr2	197050872	197054100	3229	chr2	197074724	197077474	2751	23613	-1.0907	4.81133	0.996195	0.318233
chr2	197050872	197054100	3229	chr2	197091467	197094094	2628	40294	2.57893	3.88376	1.80247	0.179414
chr2	197050872	197054100	3229	chr2	197096663	197099756	3094	45723	1.91812	4.31709	1.93208	0.164531
chr2	197050872	197054100	3229	chr2	197103661	197108367	4707	53528	0.982339	5.45461	1.66912	0.196376
chr2	197050872	197054100	3229	chr2	197113992	197115747	1756	62383	0.469252	4.03353	0.0789089	0.778781
chr2	197050872	197054100	3229	chr2	197126988	197129506	2519	75761	-0.159431	4.70037	0.0221209	0.881766
chr2	197050872	197054100	3229	chr2	197131769	197133984	2216	80390	-0.356139	4.17145	0.0538612	0.816476
chr2	197050872	197054100	3229	chr2	197137312	197142303	4992	87321	0.625667	5.56239	0.694363	0.404684
chr2	197050872	197054100	3229	chr2	198007869	198011772	3904	957334	2.57893	3.88376	1.80247	0.179414
chr2	197050872	197054100	3229	chr2	198015344	198019913	4570	965142	0.507851	4.29421	0.144875	0.703482
chr2	197050872	197054100	3229	chr2	198073300	198076595	3296	1022461	3.44292	4.03292	3.53119	0.0602246
chr2	197050872	197054100	3229	chr2	198079837	198082155	2319	1028510	2.57893	3.88376	1.80247	0.179414
chr2	197050872	197054100	3229	chr2	198157683	198164035	6353	1108373	0.464089	4.03619	0.0775205	0.780686
chr2	197050872	197054100	3229	chr2	198168805	198173515	4711	1118674	-0.361142	4.17406	0.0551936	0.814261
chr2	197050872	197054100	3229	chr2	198363230	198366540	3311	1312399	-2.10967	3.88438	1.00111	0.317041
chr2	197050872	197054100	3229	chr2	198378391	198382386	3996	1327902	-2.93008	4.03414	1.97452	0.159969
chr2	197074724	197077474	2751	chr2	197091467	197094094	2628	16681	-0.168527	4.70514	0.024614	0.875333
chr2	197074724	197077474	2751	chr2	197096663	197099756	3094	22110	3.97319	4.16766	5.19251	0.0226845
chr2	197074724	197077474	2751	chr2	197103661	197108367	4707	29915	-0.136779	5.0909	0.0232489	0.878812
chr2	197074724	197077474	2751	chr2	197113992	197115747	1756	38770	0.464089	4.03619	0.0775205	0.780686
chr2	197074724	197077474	2751	chr2	197126988	197129506	2519	52148	0.469252	4.03353	0.0789089	0.778781
chr2	197074724	197077474	2751	chr2	197131769	197133984	2216	56777	-2.10967	3.88438	1.00111	0.317041
chr2	197074724	197077474	2751	chr2	197137312	197142303	4992	63708	-0.426994	5.01852	0.211212	0.645819
chr2	197074724	197077474	2751	chr2	198015344	198019913	4570	941529	2.57893	3.88376	1.80247	0.179414
chr2	197074724	197077474	2751	chr2	198073300	198076595	3296	998848	2.57893	3.88376	1.80247	0.179414
chr2	197074724	197077474	2751	chr2	198157683	198164035	6353	1084760	2.57893	3.88376	1.80247	0.179414
chr2	197074724	197077474	2751	chr2	198168805	198173515	4711	1095061	-2.11484	3.88709	1.00394	0.31636
chr2	197074724	197077474	2751	chr2	198298084	198301131	3048	1223508	-2.11484	3.88709	1.00394	0.31636
chr2	197074724	197077474	2751	chr2	198317033	198319768	2736	1242301	-2.11484	3.88709	1.00394	0.31636
chr2	197074724	197077474	2751	chr2	198378391	198382386	3996	1304289	-2.10967	3.88438	1.00111	0.317041
chr2	197091467	197094094	2628	chr2	197096663	197099756	3094	5429	-0.390133	4.51235	0.105361	0.745489
chr2	197091467	197094094	2628	chr2	197103661	197108367	4707	13233	1.2963	5.15196	2.31777	0.127903
chr2	197091467	197094094	2628	chr2	197126988	197129506	2519	35466	-3.45827	4.17466	2.93719	0.0865614
chr2	197091467	197094094	2628	chr2	197131769	197133984	2216	40096	-2.11484	3.88709	1.00394	0.31636
chr2	197091467	197094094	2628	chr2	197137312	197142303	4992	47027	0.135455	4.6117	0.0155733	0.900687
chr2	197091467	197094094	2628	chr2	197994096	197997849	3754	903192	-2.11484	3.88709	1.00394	0.31636
chr2	197091467	197094094	2628	chr2	198007869	198011772	3904	917040	3.50433	4.05674	3.62885	0.0567861
chr2	197091467	197094094	2628	chr2	198015344	198019913	4570	924848	2.57893	3.88376	1.80247	0.179414
chr2	197091467	197094094	2628	chr2	198157683	198164035	6353	1068078	2.57893	3.88376	1.80247	0.179414
chr2	197091467	197094094	2628	chr2	198378391	198382386	3996	1287608	1.33324	4.16825	0.807817	0.368766
chr2	197096663	197099756	3094	chr2	197103661	197108367	4707	7804	1.03512	5.34976	1.71398	0.19047
chr2	197096663	197099756	3094	chr2	197113992	197115747	1756	16660	-2.93008	4.03414	1.97452	0.159969
chr2	197096663	197099756	3094	chr2	197126988	197129506	2519	30037	2.57893	3.88376	1.80247	0.179414
chr2	197096663	197099756	3094	chr2	197131769	197133984	2216	34667	1.04311	4.40446	0.713767	0.398196
chr2	197096663	197099756	3094	chr2	197137312	197142303	4992	41598	0.497738	5.3837	0.4169	0.518488
chr2	197096663	197099756	3094	chr2	198015344	198019913	4570	919419	2.57893	3.88376	1.80247	0.179414
chr2	197096663	197099756	3094	chr2	198073300	198076595	3296	976738	2.57893	3.88376	1.80247	0.179414
chr2	197096663	197099756	3094	chr2	198079837	198082155	2319	982786	-2.11484	3.88709	1.00394	0.31636
chr2	197096663	197099756	3094	chr2	198168805	198173515	4711	1072950	-2.10967	3.88438	1.00111	0.317041
chr2	197096663	197099756	3094	chr2	198363230	198366540	3311	1266675	0.469252	4.03353	0.0789089	0.778781
chr2	197103661	197108367	4707	chr2	197113992	197115747	1756	8855	0.0993837	5.53619	0.018595	0.891534
chr2	197103661	197108367	4707	chr2	197126988	197129506	2519	22233	0.47521	5.75793	0.484977	0.486177
chr2	197103661	197108367	4707	chr2	197131769	197133984	2216	26862	0.186415	5.38823	0.0585358	0.808825
chr2	197103661	197108367	4707	chr2	197137312	197142303	4992	33793	-0.171543	7.23921	0.112108	0.737757
chr2	197103661	197108367	4707	chr2	197807877	197810716	2840	703282	0.469252	4.03353	0.0789089	0.778781
chr2	197103661	197108367	4707	chr2	197994096	197997849	3754	889958	-0.35115	4.16885	0.0525494	0.818685
chr2	197103661	197108367	4707	chr2	198007869	198011772	3904	903806	2.57893	3.88376	1.80247	0.179414
chr2	197103661	197108367	4707	chr2	198015344	198019913	4570	911614	-0.394819	4.51482	0.107759	0.74271
chr2	197103661	197108367	4707	chr2	198073300	198076595	3296	968933	-0.8745	4.29479	0.369729	0.543152
chr2	197103661	197108367	4707	chr2	198079837	198082155	2319	974982	-3.46312	4.17727	2.94485	0.0861515
chr2	197103661	197108367	4707	chr2	198097281	198098976	1696	992114	-2.10967	3.88438	1.00111	0.317041
chr2	197103661	197108367	4707	chr2	198157683	198164035	6353	1054845	0.51284	4.29165	0.147421	0.701013
chr2	197103661	197108367	4707	chr2	198168805	198173515	4711	1065146	-0.35115	4.16885	0.0525494	0.818685
chr2	197103661	197108367	4707	chr2	198298084	198301131	3048	1193593	-2.10967	3.88438	1.00111	0.317041
chr2	197103661	197108367	4707	chr2	198344703	198346189	1487	1239432	2.57893	3.88376	1.80247	0.179414
chr2	197103661	197108367	4707	chr2	198363230	198366540	3311	1258871	-2.10967	3.88438	1.00111	0.317041
chr2	197103661	197108367	4707	chr2	198378391	198382386	3996	1274374	0.469252	4.03353	0.0789089	0.778781
chr2	197113992	197115747	1756	chr2	197126988	197129506	2519	13377	0.507851	4.29421	0.144875	0.703482
chr2	197113992	197115747	1756	chr2	197131769	197133984	2216	18007	1.20073	4.69929	1.32889	0.249002
chr2	197113992	197115747	1756	chr2	197137312	197142303	4992	24938	0.586382	5.71641	0.72041	0.39601
chr2	197113992	197115747	1756	chr2	198015344	198019913	4570	902759	2.57893	3.88376	1.80247	0.179414
chr2	197113992	197115747	1756	chr2	198157683	198164035	6353	1045989	-2.10967	3.88438	1.00111	0.317041
chr2	197113992	197115747	1756	chr2	198363230	198366540	3311	1250015	-2.11484	3.88709	1.00394	0.31636
chr2	197113992	197115747	1756	chr2	198378391	198382386	3996	1265519	-2.10967	3.88438	1.00111	0.317041
chr2	197126988	197129506	2519	chr2	197137312	197142303	4992	11560	-0.0437277	6.17604	0.00471467	0.945257
chr2	197126988	197129506	2519	chr2	198015344	198019913	4570	889381	-2.11484	3.88709	1.00394	0.31636
chr2	197126988	197129506	2519	chr2	198073300	198076595	3296	946700	-2.10967	3.88438	1.00111	0.317041
chr2	197126988	197129506	2519	chr2	198157683	198164035	6353	1032612	-2.93507	4.03679	1.97986	0.159405
chr2	197126988	197129506	2519	chr2	198168805	198173515	4711	1042913	-2.11484	3.88709	1.00394	0.31636
chr2	197126988	197129506	2519	chr2	198344703	198346189	1487	1217199	-2.11484	3.88709	1.00394	0.31636
chr2	197131769	197133984	2216	chr2	197137312	197142303	4992	6931	-0.613974	6.97364	1.31719	0.251097
chr2	197131769	197133984	2216	chr2	197994096	197997849	3754	863096	-2.10967	3.88438	1.00111	0.317041
chr2	197131769	197133984	2216	chr2	198007869	198011772	3904	876944	0.469252	4.03353	0.0789089	0.778781
chr2	197131769	197133984	2216	chr2	198015344	198019913	4570	884752	0.464089	4.03619	0.0775205	0.780686
chr2	197131769	197133984	2216	chr2	198073300	198076595	3296	942071	-2.11484	3.88709	1.00394	0.31636
chr2	197131769	197133984	2216	chr2	198157683	198164035	6353	1027982	-2.10967	3.88438	1.00111	0.317041
chr2	197137312	197142303	4992	chr2	197503780	197505922	2143	365043	0.464089	4.03619	0.0775205	0.780686
chr2	197137312	197142303	4992	chr2	197790582	197792781	2200	651874	2.57893	3.88376	1.80247	0.179414
chr2	197137312	197142303	4992	chr2	197994096	197997849	3754	856165	0.507851	4.29421	0.144875	0.703482
chr2	197137312	197142303	4992	chr2	198007869	198011772	3904	870013	-2.11484	3.88709	1.00394	0.31636
chr2	197137312	197142303	4992	chr2	198015344	198019913	4570	877821	-4.14172	4.41372	4.7795	0.0288005
chr2	197137312	197142303	4992	chr2	198062310	198064401	2092	923548	2.57893	3.88376	1.80247	0.179414
chr2	197137312	197142303	4992	chr2	198073300	198076595	3296	935140	0.464089	4.03619	0.0775205	0.780686
chr2	197137312	197142303	4992	chr2	198079837	198082155	2319	941188	-2.10967	3.88438	1.00111	0.317041
chr2	197137312	197142303	4992	chr2	198118892	198122889	3998	981083	0.469252	4.03353	0.0789089	0.778781
chr2	197137312	197142303	4992	chr2	198157683	198164035	6353	1021051	-2.93507	4.03679	1.97986	0.159405
chr2	197137312	197142303	4992	chr2	198168805	198173515	4711	1031352	-1.26351	4.41315	0.846077	0.357665
chr2	197137312	197142303	4992	chr2	198298084	198301131	3048	1159800	-2.11484	3.88709	1.00394	0.31636
chr2	197137312	197142303	4992	chr2	198317033	198319768	2736	1178593	2.57893	3.88376	1.80247	0.179414
chr2	197137312	197142303	4992	chr2	198363230	198366540	3311	1225077	2.57893	3.88376	1.80247	0.179414
chr2	197503780	197505922	2143	chr2	198015344	198019913	4570	512777	2.57893	3.88376	1.80247	0.179414
chr2	197503780	197505922	2143	chr2	198079837	198082155	2319	576145	2.57893	3.88376	1.80247	0.179414
chr2	197790582	197792781	2200	chr2	198015344	198019913	4570	225947	-2.10967	3.88438	1.00111	0.317041
chr2	197790582	197792781	2200	chr2	198298084	198301131	3048	507926	-2.11484	3.88709	1.00394	0.31636
chr2	197898888	197901220	2333	chr2	198168805	198173515	4711	271106	2.57893	3.88376	1.80247	0.179414
chr2	197898888	197901220	2333	chr2	198378391	198382386	3996	480334	2.57893	3.88376	1.80247	0.179414
chr2	197984482	197985888	1407	chr2	197994096	197997849	3754	10787	-0.703364	4.61711	0.36957	0.543239
chr2	197984482	197985888	1407	chr2	198007869	198011772	3904	24635	-0.356139	4.17145	0.0538612	0.816476
chr2	197984482	197985888	1407	chr2	198015344	198019913	4570	32443	0.825783	4.78244	0.694375	0.40468
chr2	197984482	197985888	1407	chr2	198023531	198025100	1570	39130	0.469252	4.03353	0.0789089	0.778781
chr2	197984482	197985888	1407	chr2	198062310	198064401	2092	78170	2.57893	3.88376	1.80247	0.179414
chr2	197984482	197985888	1407	chr2	198073300	198076595	3296	89762	-2.93008	4.03414	1.97452	0.159969
chr2	197984482	197985888	1407	chr2	198079837	198082155	2319	95811	-2.11484	3.88709	1.00394	0.31636
chr2	197984482	197985888	1407	chr2	198157683	198164035	6353	175674	1.91812	4.31709	1.93208	0.164531
chr2	197984482	197985888	1407	chr2	198168805	198173515	4711	185975	-0.35115	4.16885	0.0525494	0.818685
chr2	197984482	197985888	1407	chr2	198298084	198301131	3048	314422	2.57893	3.88376	1.80247	0.179414
chr2	197984482	197985888	1407	chr2	198363230	198366540	3311	379700	-2.10967	3.88438	1.00111	0.317041
chr2	197984482	197985888	1407	chr2	198378391	198382386	3996	395203	2.57893	3.88376	1.80247	0.179414
chr2	197994096	197997849	3754	chr2	198007869	198011772	3904	13848	-1.06142	5.11169	1.24794	0.263947
chr2	197994096	197997849	3754	chr2	198015344	198019913	4570	21656	-1.08253	6.65134	3.25273	0.0713044
chr2	197994096	197997849	3754	chr2	198023531	198025100	1570	28343	-0.361142	4.17406	0.0551936	0.814261
chr2	197994096	197997849	3754	chr2	198062310	198064401	2092	67383	-2.93507	4.03679	1.97986	0.159405
chr2	197994096	197997849	3754	chr2	198073300	198076595	3296	78975	-0.163974	4.70275	0.0233493	0.878552
chr2	197994096	197997849	3754	chr2	198079837	198082155	2319	85023	-0.698801	4.61468	0.364981	0.545753
chr2	197994096	197997849	3754	chr2	198103196	198105623	2428	108437	-2.11484	3.88709	1.00394	0.31636
chr2	197994096	197997849	3754	chr2	198118892	198122889	3998	124918	-2.10967	3.88438	1.00111	0.317041
chr2	197994096	197997849	3754	chr2	198125994	198128519	2526	131284	-2.11484	3.88709	1.00394	0.31636
chr2	197994096	197997849	3754	chr2	198157683	198164035	6353	164886	-0.754687	5.16305	0.710332	0.399334
chr2	197994096	197997849	3754	chr2	198168805	198173515	4711	175187	-0.805213	4.94471	0.669549	0.413209
chr2	197994096	197997849	3754	chr2	198298084	198301131	3048	303635	-2.10967	3.88438	1.00111	0.317041
chr2	197994096	197997849	3754	chr2	198317033	198319768	2736	322428	-2.93008	4.03414	1.97452	0.159969
chr2	197994096	197997849	3754	chr2	198363230	198366540	3311	368912	0.464089	4.03619	0.0775205	0.780686
chr2	197994096	197997849	3754	chr2	198378391	198382386	3996	384416	2.57893	3.88376	1.80247	0.179414
chr2	198007869	198011772	3904	chr2	198015344	198019913	4570	7808	-0.966522	6.43984	2.4439	0.117982
chr2	198007869	198011772	3904	chr2	198023531	198025100	1570	14495	-0.394819	4.51482	0.107759	0.74271
chr2	198007869	198011772	3904	chr2	198062310	198064401	2092	53535	-3.45343	4.17205	2.92956	0.0869714
chr2	198007869	198011772	3904	chr2	198073300	198076595	3296	65127	-3.45827	4.17466	2.93719	0.0865614
chr2	198007869	198011772	3904	chr2	198079837	198082155	2319	71175	-3.83305	4.29537	3.85462	0.0496092
chr2	198007869	198011772	3904	chr2	198103196	198105623	2428	94589	0.464089	4.03619	0.0775205	0.780686
chr2	198007869	198011772	3904	chr2	198118892	198122889	3998	111070	-2.10967	3.88438	1.00111	0.317041
chr2	198007869	198011772	3904	chr2	198125994	198128519	2526	117436	2.57893	3.88376	1.80247	0.179414
chr2	198007869	198011772	3904	chr2	198157683	198164035	6353	151038	-0.173089	4.70753	0.0259152	0.872108
chr2	198007869	198011772	3904	chr2	198168805	198173515	4711	161339	-1.25881	4.41063	0.840087	0.359372
chr2	198007869	198011772	3904	chr2	198298084	198301131	3048	289787	-2.11484	3.88709	1.00394	0.31636
chr2	198007869	198011772	3904	chr2	198317033	198319768	2736	308580	-2.93008	4.03414	1.97452	0.159969
chr2	198007869	198011772	3904	chr2	198363230	198366540	3311	355064	2.57893	3.88376	1.80247	0.179414
chr2	198007869	198011772	3904	chr2	198378391	198382386	3996	370568	0.469252	4.03353	0.0789089	0.778781
chr2	198015344	198019913	4570	chr2	198023531	198025100	1570	6687	-0.571351	5.96501	0.719033	0.396461
chr2	198015344	198019913	4570	chr2	198062310	198064401	2092	45727	-2.93008	4.03414	1.97452	0.159969
chr2	198015344	198019913	4570	chr2	198073300	198076595	3296	57319	-0.23945	4.9442	0.0632256	0.801469
chr2	198015344	198019913	4570	chr2	198079837	198082155	2319	63367	0.585448	4.72017	0.315122	0.574554
chr2	198015344	198019913	4570	chr2	198097281	198098976	1696	80500	0.464089	4.03619	0.0775205	0.780686
chr2	198015344	198019913	4570	chr2	198103196	198105623	2428	86781	0.892464	4.61358	0.673089	0.411977
chr2	198015344	198019913	4570	chr2	198118892	198122889	3998	103262	-0.0153495	4.41006	0.000109797	0.99164
chr2	198015344	198019913	4570	chr2	198138597	198140207	1611	121773	0.469252	4.03353	0.0789089	0.778781
chr2	198015344	198019913	4570	chr2	198157683	198164035	6353	143230	-0.122205	5.63296	0.0278104	0.867555
chr2	198015344	198019913	4570	chr2	198168805	198173515	4711	153531	-0.217487	5.83037	0.0980064	0.754235
chr2	198015344	198019913	4570	chr2	198298084	198301131	3048	281979	1.41551	4.5137	1.47338	0.224814
chr2	198015344	198019913	4570	chr2	198317033	198319768	2736	300772	-2.94007	4.03946	1.98523	0.15884
chr2	198015344	198019913	4570	chr2	198344703	198346189	1487	327817	2.64212	3.90778	1.85425	0.17329
chr2	198015344	198019913	4570	chr2	198363230	198366540	3311	347256	-3.84243	4.3005	3.87397	0.0490403
chr2	198015344	198019913	4570	chr2	198378391	198382386	3996	362760	3.97319	4.16766	5.19251	0.0226845
chr2	198015344	198019913	4570	chr2	198568936	198572096	3161	552887	2.57893	3.88376	1.80247	0.179414
chr2	198023531	198025100	1570	chr2	198062310	198064401	2092	39040	2.57893	3.88376	1.80247	0.179414
chr2	198023531	198025100	1570	chr2	198073300	198076595	3296	50632	-2.93507	4.03679	1.97986	0.159405
chr2	198023531	198025100	1570	chr2	198079837	198082155	2319	56680	-2.10967	3.88438	1.00111	0.317041
chr2	198023531	198025100	1570	chr2	198097281	198098976	1696	73813	2.57893	3.88376	1.80247	0.179414
chr2	198023531	198025100	1570	chr2	198103196	198105623	2428	80094	-2.10967	3.88438	1.00111	0.317041
chr2	198023531	198025100	1570	chr2	198118892	198122889	3998	96575	2.57893	3.88376	1.80247	0.179414
chr2	198023531	198025100	1570	chr2	198157683	198164035	6353	136543	0.469252	4.03353	0.0789089	0.778781
chr2	198023531	198025100	1570	chr2	198168805	198173515	4711	146844	0.469252	4.03353	0.0789089	0.778781
chr2	198023531	198025100	1570	chr2	198298084	198301131	3048	275292	2.57893	3.88376	1.80247	0.179414
chr2	198062310	198064401	2092	chr2	198073300	198076595	3296	11592	0.514925	4.51426	0.200077	0.654658
chr2	198062310	198064401	2092	chr2	198079837	198082155	2319	17640	2.57893	3.88376	1.80247	0.179414
chr2	198062310	198064401	2092	chr2	198097281	198098976	1696	34773	2.57893	3.88376	1.80247	0.179414
chr2	198062310	198064401	2092	chr2	198103196	198105623	2428	41054	3.50433	4.05674	3.62885	0.0567861
chr2	198062310	198064401	2092	chr2	198118892	198122889	3998	57535	0.469252	4.03353	0.0789089	0.778781
chr2	198062310	198064401	2092	chr2	198125994	198128519	2526	63901	-2.10967	3.88438	1.00111	0.317041
chr2	198062310	198064401	2092	chr2	198157683	198164035	6353	97503	0.507851	4.29421	0.144875	0.703482
chr2	198062310	198064401	2092	chr2	198168805	198173515	4711	107804	0.902154	4.60873	0.686877	0.407229
chr2	198062310	198064401	2092	chr2	198363230	198366540	3311	301529	-2.11484	3.88709	1.00394	0.31636
chr2	198073300	198076595	3296	chr2	198079837	198082155	2319	6048	-0.465502	6.19622	0.528825	0.467101
chr2	198073300	198076595	3296	chr2	198097281	198098976	1696	23181	0.272106	4.81263	0.0733866	0.786468
chr2	198073300	198076595	3296	chr2	198103196	198105623	2428	29462	-0.941526	4.70329	0.705134	0.401064
chr2	198073300	198076595	3296	chr2	198118892	198122889	3998	45943	-1.80552	4.6128	1.97445	0.159977
chr2	198073300	198076595	3296	chr2	198125994	198128519	2526	52309	-0.8745	4.29479	0.369729	0.543152
chr2	198073300	198076595	3296	chr2	198157683	198164035	6353	85911	0.0115674	5.68046	0.00034665	0.985145
chr2	198073300	198076595	3296	chr2	198168805	198173515	4711	96212	-0.732858	5.67983	0.979877	0.322229
chr2	198073300	198076595	3296	chr2	198298084	198301131	3048	224660	1.33324	4.16825	0.807817	0.368766
chr2	198073300	198076595	3296	chr2	198317033	198319768	2736	243453	2.57893	3.88376	1.80247	0.179414
chr2	198073300	198076595	3296	chr2	198363230	198366540	3311	289937	2.57893	3.88376	1.80247	0.179414
chr2	198073300	198076595	3296	chr2	198378391	198382386	3996	305441	2.57893	3.88376	1.80247	0.179414
chr2	198073300	198076595	3296	chr2	198568936	198572096	3161	495568	2.57893	3.88376	1.80247	0.179414
chr2	198079837	198082155	2319	chr2	198097281	198098976	1696	17132	-1.25881	4.41063	0.840087	0.359372
chr2	198079837	198082155	2319	chr2	198103196	198105623	2428	23413	-1.56735	4.52033	1.40086	0.23658
chr2	198079837	198082155	2319	chr2	198118892	198122889	3998	39894	-0.626131	4.87097	0.387051	0.533853
chr2	198079837	198082155	2319	chr2	198125994	198128519	2526	46260	0.464089	4.03619	0.0775205	0.780686
chr2	198079837	198082155	2319	chr2	198138597	198140207	1611	58406	-2.11484	3.88709	1.00394	0.31636
chr2	198079837	198082155	2319	chr2	198157683	198164035	6353	79863	-0.603389	5.50951	0.591287	0.441922
chr2	198079837	198082155	2319	chr2	198168805	198173515	4711	90164	0.0249633	4.89291	0.000625808	0.980042
chr2	198079837	198082155	2319	chr2	198298084	198301131	3048	218611	-2.11484	3.88709	1.00394	0.31636
chr2	198079837	198082155	2319	chr2	198317033	198319768	2736	237404	-2.94007	4.03946	1.98523	0.15884
chr2	198079837	198082155	2319	chr2	198363230	198366540	3311	283889	-2.10967	3.88438	1.00111	0.317041
chr2	198079837	198082155	2319	chr2	198378391	198382386	3996	299392	-2.10967	3.88438	1.00111	0.317041
chr2	198079837	198082155	2319	chr2	199564424	199566999	2576	1484715	-2.10967	3.88438	1.00111	0.317041
chr2	198097281	198098976	1696	chr2	198118892	198122889	3998	22762	-0.324041	4.53297	0.0744883	0.78491
chr2	198097281	198098976	1696	chr2	198125994	198128519	2526	29128	-2.93507	4.03679	1.97986	0.159405
chr2	198097281	198098976	1696	chr2	198157683	198164035	6353	62730	0.576088	4.72498	0.305638	0.58037
chr2	198097281	198098976	1696	chr2	198168805	198173515	4711	73031	-0.356139	4.17145	0.0538612	0.816476
chr2	198103196	198105623	2428	chr2	198118892	198122889	3998	16481	3.44292	4.03292	3.53119	0.0602246
chr2	198103196	198105623	2428	chr2	198125994	198128519	2526	22847	1.33324	4.16825	0.807817	0.368766
chr2	198103196	198105623	2428	chr2	198157683	198164035	6353	56449	1.01359	5.04139	1.28242	0.25745
chr2	198103196	198105623	2428	chr2	198168805	198173515	4711	66750	1.33324	4.16825	0.807817	0.368766
chr2	198118892	198122889	3998	chr2	198125994	198128519	2526	6366	-0.698801	4.61468	0.364981	0.545753
chr2	198118892	198122889	3998	chr2	198157683	198164035	6353	39968	-0.229806	5.17138	0.0699995	0.791338
chr2	198118892	198122889	3998	chr2	198168805	198173515	4711	50269	-0.626131	4.87097	0.387051	0.533853
chr2	198118892	198122889	3998	chr2	198317033	198319768	2736	197510	2.57893	3.88376	1.80247	0.179414
chr2	198118892	198122889	3998	chr2	198363230	198366540	3311	243994	2.57893	3.88376	1.80247	0.179414
chr2	198118892	198122889	3998	chr2	198378391	198382386	3996	259498	-2.11484	3.88709	1.00394	0.31636
chr2	198125994	198128519	2526	chr2	198138597	198140207	1611	12145	-3.45827	4.17466	2.93719	0.0865614
chr2	198125994	198128519	2526	chr2	198157683	198164035	6353	33602	-0.338099	4.54046	0.0806026	0.776483
chr2	198125994	198128519	2526	chr2	198298084	198301131	3048	172351	-2.11484	3.88709	1.00394	0.31636
chr2	198125994	198128519	2526	chr2	198378391	198382386	3996	253132	-2.10967	3.88438	1.00111	0.317041
chr2	198138597	198140207	1611	chr2	198157683	198164035	6353	21457	-1.33966	4.87149	1.56996	0.210213
chr2	198138597	198140207	1611	chr2	198168805	198173515	4711	31758	-3.45343	4.17205	2.92956	0.0869714
chr2	198138597	198140207	1611	chr2	198298084	198301131	3048	160205	-2.93008	4.03414	1.97452	0.159969
chr2	198138597	198140207	1611	chr2	198378391	198382386	3996	240986	-2.10967	3.88438	1.00111	0.317041
chr2	198157683	198164035	6353	chr2	198168805	198173515	4711	10301	-0.129085	7.2143	0.0642492	0.799902
chr2	198157683	198164035	6353	chr2	198298084	198301131	3048	138748	-0.163974	4.70275	0.0233493	0.878552
chr2	198157683	198164035	6353	chr2	198317033	198319768	2736	157541	-2.10967	3.88438	1.00111	0.317041
chr2	198157683	198164035	6353	chr2	198363230	198366540	3311	204026	-0.390133	4.51235	0.105361	0.745489
chr2	198157683	198164035	6353	chr2	198378391	198382386	3996	219529	1.09289	4.43279	0.776172	0.378315
chr2	198157683	198164035	6353	chr2	199564424	199566999	2576	1404852	-2.11484	3.88709	1.00394	0.31636
chr2	198168805	198173515	4711	chr2	198298084	198301131	3048	128447	-0.394819	4.51482	0.107759	0.74271
chr2	198168805	198173515	4711	chr2	198344703	198346189	1487	174286	2.57893	3.88376	1.80247	0.179414
chr2	198168805	198173515	4711	chr2	198363230	198366540	3311	193725	3.44292	4.03292	3.53119	0.0602246
chr2	198168805	198173515	4711	chr2	198568936	198572096	3161	399356	3.44292	4.03292	3.53119	0.0602246
chr2	198298084	198301131	3048	chr2	198317033	198319768	2736	18793	0.816423	4.78713	0.679457	0.409774
chr2	198298084	198301131	3048	chr2	198344703	198346189	1487	45838	-2.10967	3.88438	1.00111	0.317041
chr2	198298084	198301131	3048	chr2	198363230	198366540	3311	65277	-1.16501	4.79577	1.13614	0.28647
chr2	198298084	198301131	3048	chr2	198378391	198382386	3996	80781	1.4255	4.50877	1.49295	0.221759
chr2	198298084	198301131	3048	chr2	198568936	198572096	3161	270908	0.469252	4.03353	0.0789089	0.778781
chr2	198317033	198319768	2736	chr2	198363230	198366540	3311	46484	-1.19561	4.43395	0.761249	0.382938
chr2	198317033	198319768	2736	chr2	198378391	198382386	3996	61988	2.57893	3.88376	1.80247	0.179414
chr2	198344703	198346189	1487	chr2	198363230	198366540	3311	19439	0.51284	4.29165	0.147421	0.701013
chr2	198344703	198346189	1487	chr2	198378391	198382386	3996	34942	0.464089	4.03619	0.0775205	0.780686
chr2	198363230	198366540	3311	chr2	198378391	198382386	3996	15503	0.519165	5.14428	0.379506	0.537868
chr2	198363230	198366540	3311	chr2	198478711	198481352	2642	115146	2.57893	3.88376	1.80247	0.179414
chr2	198363230	198366540	3311	chr2	198568936	198572096	3161	205631	-2.94007	4.03946	1.98523	0.15884
chr2	198378391	198382386	3996	chr2	198478711	198481352	2642	99643	-2.10967	3.88438	1.00111	0.317041
chr2	198378391	198382386	3996	chr2	198568936	198572096	3161	190127	0.507851	4.29421	0.144875	0.703482
chr2	198378391	198382386	3996	chr2	199564424	199566999	2576	1185323	-2.11484	3.88709	1.00394	0.31636
chr2	199564424	199566999	2576	chr2	200172252	200175019	2768	607924	-2.93507	4.03679	1.97986	0.159405
chr2	200172252	200175019	2768	chr2	200298583	200300304	1722	125808	-2.93507	4.03679	1.97986	0.159405
chr2	200775277	200777601	2325	chr2	200819385	200821899	2515	44203	0.469252	4.03353	0.0789089	0.778781
chr2	200775277	200777601	2325	chr2	201330547	201332835	2289	555252	-3.45343	4.17205	2.92956	0.0869714
chr2	200775277	200777601	2325	chr2	201390037	201392972	2936	615065	0.469252	4.03353	0.0789089	0.778781
chr2	200775277	200777601	2325	chr2	201556903	201562238	5336	783131	-2.11484	3.88709	1.00394	0.31636
chr2	200775277	200777601	2325	chr2	201675240	201679710	4471	901036	3.44292	4.03292	3.53119	0.0602246
chr2	200775277	200777601	2325	chr2	201980172	201984807	4636	1206050	2.57893	3.88376	1.80247	0.179414
chr2	200775277	200777601	2325	chr2	202097185	202099909	2725	1322108	2.57893	3.88376	1.80247	0.179414
chr2	200819385	200821899	2515	chr2	201330547	201332835	2289	511049	-3.45827	4.17466	2.93719	0.0865614
chr2	200819385	200821899	2515	chr2	201390037	201392972	2936	570862	-2.93008	4.03414	1.97452	0.159969
chr2	200819385	200821899	2515	chr2	201675240	201679710	4471	856833	-2.11484	3.88709	1.00394	0.31636
chr2	200819385	200821899	2515	chr2	201719050	201722290	3241	900028	-2.11484	3.88709	1.00394	0.31636
chr2	200819385	200821899	2515	chr2	201727205	201730362	3158	908141	-2.93008	4.03414	1.97452	0.159969
chr2	200819385	200821899	2515	chr2	201751883	201755744	3862	933171	-2.11484	3.88709	1.00394	0.31636
chr2	200819385	200821899	2515	chr2	202097185	202099909	2725	1277905	-2.10967	3.88438	1.00111	0.317041
chr2	200819385	200821899	2515	chr2	202324719	202326109	1391	1504772	2.57893	3.88376	1.80247	0.179414
chr2	200874259	200876380	2122	chr2	201565585	201569179	3595	692062	-2.11484	3.88709	1.00394	0.31636
chr2	201330547	201332835	2289	chr2	201390037	201392972	2936	59813	-2.11484	3.88709	1.00394	0.31636
chr2	201330547	201332835	2289	chr2	201556903	201562238	5336	227879	-2.11484	3.88709	1.00394	0.31636
chr2	201330547	201332835	2289	chr2	201565585	201569179	3595	235691	2.57893	3.88376	1.80247	0.179414
chr2	201330547	201332835	2289	chr2	201675240	201679710	4471	345784	2.57893	3.88376	1.80247	0.179414
chr2	201330547	201332835	2289	chr2	201727205	201730362	3158	397092	-2.94007	4.03946	1.98523	0.15884
chr2	201330547	201332835	2289	chr2	201751883	201755744	3862	422122	-2.11484	3.88709	1.00394	0.31636
chr2	201330547	201332835	2289	chr2	201825970	201829760	3791	496174	-2.11484	3.88709	1.00394	0.31636
chr2	201330547	201332835	2289	chr2	201980172	201984807	4636	650798	-2.94007	4.03946	1.98523	0.15884
chr2	201330547	201332835	2289	chr2	202021498	202023838	2341	690977	-2.10967	3.88438	1.00111	0.317041
chr2	201330547	201332835	2289	chr2	203101902	203105109	3208	1771814	-2.11484	3.88709	1.00394	0.31636
chr2	201374438	201375996	1559	chr2	201390037	201392972	2936	16287	-2.11484	3.88709	1.00394	0.31636
chr2	201374438	201375996	1559	chr2	201556903	201562238	5336	184353	-2.10967	3.88438	1.00111	0.317041
chr2	201374438	201375996	1559	chr2	201675240	201679710	4471	302258	-2.93507	4.03679	1.97986	0.159405
chr2	201374438	201375996	1559	chr2	201719050	201722290	3241	345453	2.57893	3.88376	1.80247	0.179414
chr2	201374438	201375996	1559	chr2	202121644	202126064	4421	748637	-2.10967	3.88438	1.00111	0.317041
chr2	201390037	201392972	2936	chr2	201523145	201525287	2143	132711	-2.93507	4.03679	1.97986	0.159405
chr2	201390037	201392972	2936	chr2	201556903	201562238	5336	168066	-0.0332788	4.87045	0.00104413	0.974222
chr2	201390037	201392972	2936	chr2	201565585	201569179	3595	175877	2.57893	3.88376	1.80247	0.179414
chr2	201390037	201392972	2936	chr2	201576734	201580162	3429	186943	-2.94007	4.03946	1.98523	0.15884
chr2	201390037	201392972	2936	chr2	201675240	201679710	4471	285970	-2.93008	4.03414	1.97452	0.159969
chr2	201390037	201392972	2936	chr2	201727205	201730362	3158	337279	-0.361142	4.17406	0.0551936	0.814261
chr2	201390037	201392972	2936	chr2	201980172	201984807	4636	590985	-0.0153495	4.41006	0.000109797	0.99164
chr2	201390037	201392972	2936	chr2	201988456	201991319	2864	598383	-3.4486	4.16944	2.92196	0.0873815
chr2	201390037	201392972	2936	chr2	202121644	202126064	4421	732349	0.469252	4.03353	0.0789089	0.778781
chr2	201390037	201392972	2936	chr2	203249179	203252091	2913	1859130	2.57893	3.88376	1.80247	0.179414
chr2	201523145	201525287	2143	chr2	201556903	201562238	5336	35354	-0.385459	4.50989	0.102996	0.748263
chr2	201523145	201525287	2143	chr2	201565585	201569179	3595	43166	2.57893	3.88376	1.80247	0.179414
chr2	201523145	201525287	2143	chr2	201663014	201666261	3248	140421	-2.10967	3.88438	1.00111	0.317041
chr2	201523145	201525287	2143	chr2	201675240	201679710	4471	153259	-2.11484	3.88709	1.00394	0.31636
chr2	201523145	201525287	2143	chr2	202097185	202099909	2725	574331	-2.11484	3.88709	1.00394	0.31636
chr2	201523145	201525287	2143	chr2	202644767	202647001	2235	1121668	-2.10967	3.88438	1.00111	0.317041
chr2	201556903	201562238	5336	chr2	201565585	201569179	3595	7811	0.508576	5.78546	0.552315	0.457373
chr2	201556903	201562238	5336	chr2	201576734	201580162	3429	18877	0.579535	4.5349	0.248538	0.618107
chr2	201556903	201562238	5336	chr2	201675240	201679710	4471	117904	-0.641946	4.64012	0.310095	0.577622
chr2	201556903	201562238	5336	chr2	201719050	201722290	3241	161099	-3.4486	4.16944	2.92196	0.0873815
chr2	201556903	201562238	5336	chr2	201727205	201730362	3158	169213	-2.11484	3.88709	1.00394	0.31636
chr2	201556903	201562238	5336	chr2	201770157	201772152	1996	211584	-3.45827	4.17466	2.93719	0.0865614
chr2	201556903	201562238	5336	chr2	201825970	201829760	3791	268294	2.57893	3.88376	1.80247	0.179414
chr2	201556903	201562238	5336	chr2	201935151	201938283	3133	377146	-2.11484	3.88709	1.00394	0.31636
chr2	201556903	201562238	5336	chr2	201980172	201984807	4636	422919	-0.356139	4.17145	0.0538612	0.816476
chr2	201556903	201562238	5336	chr2	202021498	202023838	2341	463097	2.57893	3.88376	1.80247	0.179414
chr2	201556903	201562238	5336	chr2	202031863	202033640	1778	473181	-2.94007	4.03946	1.98523	0.15884
chr2	201556903	201562238	5336	chr2	202040257	202042130	1874	481623	-2.11484	3.88709	1.00394	0.31636
chr2	201556903	201562238	5336	chr2	202121644	202126064	4421	564283	0.51284	4.29165	0.147421	0.701013
chr2	201565585	201569179	3595	chr2	201576734	201580162	3429	11066	-0.35115	4.16885	0.0525494	0.818685
chr2	201565585	201569179	3595	chr2	201663014	201666261	3248	97255	-2.10967	3.88438	1.00111	0.317041
chr2	201565585	201569179	3595	chr2	201675240	201679710	4471	110093	-0.698801	4.61468	0.364981	0.545753
chr2	201565585	201569179	3595	chr2	201727205	201730362	3158	161401	0.464089	4.03619	0.0775205	0.780686
chr2	201565585	201569179	3595	chr2	201825970	201829760	3791	260483	-0.356139	4.17145	0.0538612	0.816476
chr2	201565585	201569179	3595	chr2	201935151	201938283	3133	369335	2.57893	3.88376	1.80247	0.179414
chr2	201565585	201569179	3595	chr2	201980172	201984807	4636	415107	1.09289	4.43279	0.776172	0.378315
chr2	201565585	201569179	3595	chr2	201988456	201991319	2864	422505	-2.93507	4.03679	1.97986	0.159405
chr2	201565585	201569179	3595	chr2	202021498	202023838	2341	455286	2.57893	3.88376	1.80247	0.179414
chr2	201565585	201569179	3595	chr2	202031863	202033640	1778	465369	2.57893	3.88376	1.80247	0.179414
chr2	201565585	201569179	3595	chr2	202040257	202042130	1874	473811	2.57893	3.88376	1.80247	0.179414
chr2	201565585	201569179	3595	chr2	202097185	202099909	2725	531165	2.57893	3.88376	1.80247	0.179414
chr2	201565585	201569179	3595	chr2	203239919	203241364	1446	1673259	-2.10967	3.88438	1.00111	0.317041
chr2	201576734	201580162	3429	chr2	201675240	201679710	4471	99027	-2.10967	3.88438	1.00111	0.317041
chr2	201576734	201580162	3429	chr2	201727205	201730362	3158	150335	-2.93507	4.03679	1.97986	0.159405
chr2	201576734	201580162	3429	chr2	201751883	201755744	3862	175365	2.57893	3.88376	1.80247	0.179414
chr2	201576734	201580162	3429	chr2	201770157	201772152	1996	192706	-2.93507	4.03679	1.97986	0.159405
chr2	201576734	201580162	3429	chr2	201935151	201938283	3133	358269	3.44292	4.03292	3.53119	0.0602246
chr2	201576734	201580162	3429	chr2	201980172	201984807	4636	404041	-0.356139	4.17145	0.0538612	0.816476
chr2	201576734	201580162	3429	chr2	201988456	201991319	2864	411439	2.57893	3.88376	1.80247	0.179414
chr2	201576734	201580162	3429	chr2	202040257	202042130	1874	462745	-2.11484	3.88709	1.00394	0.31636
chr2	201576734	201580162	3429	chr2	202097185	202099909	2725	520099	-2.11484	3.88709	1.00394	0.31636
chr2	201576734	201580162	3429	chr2	202121644	202126064	4421	545406	-0.356139	4.17145	0.0538612	0.816476
chr2	201576734	201580162	3429	chr2	202506077	202509652	3576	929416	-2.11484	3.88709	1.00394	0.31636
chr2	201663014	201666261	3248	chr2	201675240	201679710	4471	12837	-1.25881	4.41063	0.840087	0.359372
chr2	201663014	201666261	3248	chr2	201980172	201984807	4636	317852	0.464089	4.03619	0.0775205	0.780686
chr2	201675240	201679710	4471	chr2	201719050	201722290	3241	43195	-1.25412	4.40811	0.834135	0.36108
chr2	201675240	201679710	4471	chr2	201727205	201730362	3158	51308	-0.181208	4.96648	0.0368558	0.847759
chr2	201675240	201679710	4471	chr2	201751883	201755744	3862	76338	-0.941526	4.70329	0.705134	0.401064
chr2	201675240	201679710	4471	chr2	201770157	201772152	1996	93679	-2.11484	3.88709	1.00394	0.31636
chr2	201675240	201679710	4471	chr2	201825970	201829760	3791	150390	-3.84243	4.3005	3.87397	0.0490403
chr2	201675240	201679710	4471	chr2	201935151	201938283	3133	259242	-2.10967	3.88438	1.00111	0.317041
chr2	201675240	201679710	4471	chr2	201980172	201984807	4636	305014	-1.50599	4.94976	2.06138	0.151074
chr2	201675240	201679710	4471	chr2	201988456	201991319	2864	312412	0.464089	4.03619	0.0775205	0.780686
chr2	201675240	201679710	4471	chr2	202021498	202023838	2341	345193	-2.11484	3.88709	1.00394	0.31636
chr2	201675240	201679710	4471	chr2	202031863	202033640	1778	355276	-2.10967	3.88438	1.00111	0.317041
chr2	201675240	201679710	4471	chr2	202097185	202099909	2725	421072	-2.10967	3.88438	1.00111	0.317041
chr2	201675240	201679710	4471	chr2	202121644	202126064	4421	446379	-2.93008	4.03414	1.97452	0.159969
chr2	201675240	201679710	4471	chr2	202506077	202509652	3576	830389	3.44292	4.03292	3.53119	0.0602246
chr2	201675240	201679710	4471	chr2	203249179	203252091	2913	1573160	-2.93507	4.03679	1.97986	0.159405
chr2	201719050	201722290	3241	chr2	201727205	201730362	3158	8113	-2.01611	4.70383	2.59044	0.10751
chr2	201719050	201722290	3241	chr2	201751883	201755744	3862	33143	-2.93507	4.03679	1.97986	0.159405
chr2	201719050	201722290	3241	chr2	201770157	201772152	1996	50484	-2.11484	3.88709	1.00394	0.31636
chr2	201719050	201722290	3241	chr2	201825970	201829760	3791	107195	-2.10967	3.88438	1.00111	0.317041
chr2	201719050	201722290	3241	chr2	201935151	201938283	3133	216047	0.527287	4.06005	0.0951824	0.757689
chr2	201719050	201722290	3241	chr2	201980172	201984807	4636	261819	-2.10967	3.88438	1.00111	0.317041
chr2	201719050	201722290	3241	chr2	201988456	201991319	2864	269217	-0.879339	4.29735	0.373495	0.541106
chr2	201719050	201722290	3241	chr2	202097185	202099909	2725	377877	2.57893	3.88376	1.80247	0.179414
chr2	201719050	201722290	3241	chr2	202644767	202647001	2235	925214	2.57893	3.88376	1.80247	0.179414
chr2	201719050	201722290	3241	chr2	203129760	203132733	2974	1410576	2.57893	3.88376	1.80247	0.179414
chr2	201727205	201730362	3158	chr2	201751883	201755744	3862	25030	-0.617558	4.86636	0.376782	0.539331
chr2	201727205	201730362	3158	chr2	201770157	201772152	1996	42371	2.57893	3.88376	1.80247	0.179414
chr2	201727205	201730362	3158	chr2	201825970	201829760	3791	99081	-2.94007	4.03946	1.98523	0.15884
chr2	201727205	201730362	3158	chr2	201935151	201938283	3133	207933	-0.879339	4.29735	0.373495	0.541106
chr2	201727205	201730362	3158	chr2	201980172	201984807	4636	253706	-0.35148	4.8108	0.11695	0.732367
chr2	201727205	201730362	3158	chr2	201988456	201991319	2864	261104	-0.361142	4.17406	0.0551936	0.814261
chr2	201727205	201730362	3158	chr2	202031863	202033640	1778	303968	-2.11484	3.88709	1.00394	0.31636
chr2	201727205	201730362	3158	chr2	202097185	202099909	2725	369763	-2.11484	3.88709	1.00394	0.31636
chr2	201727205	201730362	3158	chr2	202121644	202126064	4421	395070	-0.356139	4.17145	0.0538612	0.816476
chr2	201751883	201755744	3862	chr2	201770157	201772152	1996	17341	-2.11484	3.88709	1.00394	0.31636
chr2	201751883	201755744	3862	chr2	201825970	201829760	3791	74051	1.32808	4.17086	0.802402	0.370376
chr2	201751883	201755744	3862	chr2	201935151	201938283	3133	182903	0.507851	4.29421	0.144875	0.703482
chr2	201751883	201755744	3862	chr2	201980172	201984807	4636	228676	0.204587	4.62975	0.0336061	0.854547
chr2	201751883	201755744	3862	chr2	201988456	201991319	2864	236074	-3.83305	4.29537	3.85462	0.0496092
chr2	201751883	201755744	3862	chr2	202021498	202023838	2341	268854	0.464089	4.03619	0.0775205	0.780686
chr2	201751883	201755744	3862	chr2	202031863	202033640	1778	278938	0.53245	4.05736	0.0967166	0.755806
chr2	201751883	201755744	3862	chr2	202040257	202042130	1874	287380	-2.94007	4.03946	1.98523	0.15884
chr2	201751883	201755744	3862	chr2	202121644	202126064	4421	370040	-3.4486	4.16944	2.92196	0.0873815
chr2	201751883	201755744	3862	chr2	202324719	202326109	1391	571600	2.57893	3.88376	1.80247	0.179414
chr2	201751883	201755744	3862	chr2	202506077	202509652	3576	754051	-2.10967	3.88438	1.00111	0.317041
chr2	201751883	201755744	3862	chr2	203129760	203132733	2974	1377433	-2.94007	4.03946	1.98523	0.15884
chr2	201751883	201755744	3862	chr2	203249179	203252091	2913	1496821	0.469252	4.03353	0.0789089	0.778781
chr2	201770157	201772152	1996	chr2	201825970	201829760	3791	56710	-2.11484	3.88709	1.00394	0.31636
chr2	201770157	201772152	1996	chr2	201980172	201984807	4636	211335	-2.11484	3.88709	1.00394	0.31636
chr2	201770157	201772152	1996	chr2	201988456	201991319	2864	218733	0.464089	4.03619	0.0775205	0.780686
chr2	201770157	201772152	1996	chr2	202031863	202033640	1778	261597	-2.10967	3.88438	1.00111	0.317041
chr2	201770157	201772152	1996	chr2	203129760	203132733	2974	1360092	2.64212	3.90778	1.85425	0.17329
chr2	201825970	201829760	3791	chr2	201935151	201938283	3133	108852	0.564265	4.32027	0.17456	0.676091
chr2	201825970	201829760	3791	chr2	201980172	201984807	4636	154624	0.502017	5.15293	0.355614	0.550952
chr2	201825970	201829760	3791	chr2	201988456	201991319	2864	162022	-0.356139	4.17145	0.0538612	0.816476
chr2	201825970	201829760	3791	chr2	202021498	202023838	2341	194803	-2.93008	4.03414	1.97452	0.159969
chr2	201825970	201829760	3791	chr2	202031863	202033640	1778	204886	2.57893	3.88376	1.80247	0.179414
chr2	201825970	201829760	3791	chr2	202040257	202042130	1874	213328	2.57893	3.88376	1.80247	0.179414
chr2	201825970	201829760	3791	chr2	202097185	202099909	2725	270682	-2.93507	4.03679	1.97986	0.159405
chr2	201825970	201829760	3791	chr2	202121644	202126064	4421	295989	-0.0153495	4.41006	0.000109797	0.99164
chr2	201935151	201938283	3133	chr2	201980172	201984807	4636	45772	1.2963	5.15196	2.31777	0.127903
chr2	201935151	201938283	3133	chr2	201988456	201991319	2864	53170	-1.80993	4.61523	1.9842	0.158949
chr2	201935151	201938283	3133	chr2	202021498	202023838	2341	85951	-0.356139	4.17145	0.0538612	0.816476
chr2	201935151	201938283	3133	chr2	202097185	202099909	2725	161830	2.57893	3.88376	1.80247	0.179414
chr2	201935151	201938283	3133	chr2	202121644	202126064	4421	187137	1.33324	4.16825	0.807817	0.368766
chr2	201935151	201938283	3133	chr2	203101902	203105109	3208	1166788	-2.10967	3.88438	1.00111	0.317041
chr2	201935151	201938283	3133	chr2	203249179	203252091	2913	1313918	-2.11484	3.88709	1.00394	0.31636
chr2	201935151	201938283	3133	chr2	203507135	203509210	2076	1571455	-2.11484	3.88709	1.00394	0.31636
chr2	201980172	201984807	4636	chr2	201988456	201991319	2864	7398	-0.192016	6.72817	0.11947	0.72961
chr2	201980172	201984807	4636	chr2	202021498	202023838	2341	40178	-0.689036	5.3307	0.68594	0.407549
chr2	201980172	201984807	4636	chr2	202031863	202033640	1778	50262	-0.937117	4.7009	0.698716	0.403216
chr2	201980172	201984807	4636	chr2	202040257	202042130	1874	58704	-3.45343	4.17205	2.92956	0.0869714
chr2	201980172	201984807	4636	chr2	202097185	202099909	2725	116057	-2.93507	4.03679	1.97986	0.159405
chr2	201980172	201984807	4636	chr2	202121644	202126064	4421	141364	-0.361142	4.17406	0.0551936	0.814261
chr2	201980172	201984807	4636	chr2	202506077	202509652	3576	525375	-2.93008	4.03414	1.97452	0.159969
chr2	201980172	201984807	4636	chr2	202644767	202647001	2235	663394	0.464089	4.03619	0.0775205	0.780686
chr2	201980172	201984807	4636	chr2	203054843	203056583	1741	1073223	-2.11484	3.88709	1.00394	0.31636
chr2	201980172	201984807	4636	chr2	203101902	203105109	3208	1121016	-2.10967	3.88438	1.00111	0.317041
chr2	201980172	201984807	4636	chr2	203129760	203132733	2974	1148757	-0.356139	4.17145	0.0538612	0.816476
chr2	201980172	201984807	4636	chr2	203239919	203241364	1446	1258152	2.57893	3.88376	1.80247	0.179414
chr2	201980172	201984807	4636	chr2	203498890	203502043	3154	1517977	2.57893	3.88376	1.80247	0.179414
chr2	201980172	201984807	4636	chr2	203528544	203531589	3046	1547577	-2.93008	4.03414	1.97452	0.159969
chr2	201988456	201991319	2864	chr2	202021498	202023838	2341	32780	-0.402442	4.7835	0.151803	0.696818
chr2	201988456	201991319	2864	chr2	202031863	202033640	1778	42864	3.44292	4.03292	3.53119	0.0602246
chr2	201988456	201991319	2864	chr2	202040257	202042130	1874	51306	-2.93008	4.03414	1.97452	0.159969
chr2	201988456	201991319	2864	chr2	202097185	202099909	2725	108659	-3.45827	4.17466	2.93719	0.0865614
chr2	201988456	201991319	2864	chr2	202121644	202126064	4421	133966	1.03312	4.40949	0.701291	0.40235
chr2	201988456	201991319	2864	chr2	202386514	202389121	2608	397930	-2.93507	4.03679	1.97986	0.159405
chr2	201988456	201991319	2864	chr2	203528544	203531589	3046	1540179	2.57893	3.88376	1.80247	0.179414
chr2	202021498	202023838	2341	chr2	202031863	202033640	1778	10083	0.464089	4.03619	0.0775205	0.780686
chr2	202021498	202023838	2341	chr2	202040257	202042130	1874	18525	-2.93507	4.03679	1.97986	0.159405
chr2	202021498	202023838	2341	chr2	202121644	202126064	4421	101186	-2.11484	3.88709	1.00394	0.31636
chr2	202031863	202033640	1778	chr2	202040257	202042130	1874	8442	0.502848	4.29677	0.142344	0.705962
chr2	202031863	202033640	1778	chr2	202121644	202126064	4421	91102	-2.93008	4.03414	1.97452	0.159969
chr2	202040257	202042130	1874	chr2	202121644	202126064	4421	82660	3.44292	4.03292	3.53119	0.0602246
chr2	202040257	202042130	1874	chr2	202506077	202509652	3576	466671	-2.10967	3.88438	1.00111	0.317041
chr2	202040257	202042130	1874	chr2	203614202	203616550	2349	1574182	-2.10967	3.88438	1.00111	0.317041
chr2	202097185	202099909	2725	chr2	202121644	202126064	4421	25307	-1.5537	4.51291	1.37696	0.24062
chr2	202097185	202099909	2725	chr2	203129760	203132733	2974	1032699	2.57893	3.88376	1.80247	0.179414
chr2	202097185	202099909	2725	chr2	203249179	203252091	2913	1152088	-2.10967	3.88438	1.00111	0.317041
chr2	202121644	202126064	4421	chr2	202611528	202614839	3312	489329	-2.10967	3.88438	1.00111	0.317041
chr2	202121644	202126064	4421	chr2	202644767	202647001	2235	522030	-2.10967	3.88438	1.00111	0.317041
chr2	202121644	202126064	4421	chr2	203129760	203132733	2974	1007392	-2.10967	3.88438	1.00111	0.317041
chr2	202121644	202126064	4421	chr2	203614202	203616550	2349	1491522	2.57893	3.88376	1.80247	0.179414
chr2	202121644	202126064	4421	chr2	203735054	203736995	1942	1612170	-2.10967	3.88438	1.00111	0.317041
chr2	202324719	202326109	1391	chr2	202386514	202389121	2608	62403	-2.10967	3.88438	1.00111	0.317041
chr2	202506077	202509652	3576	chr2	202644767	202647001	2235	138019	-2.10967	3.88438	1.00111	0.317041
chr2	202506077	202509652	3576	chr2	203129760	203132733	2974	623382	-2.11484	3.88709	1.00394	0.31636
chr2	202611528	202614839	3312	chr2	202644767	202647001	2235	32700	-2.11484	3.88709	1.00394	0.31636
chr2	202611528	202614839	3312	chr2	204537390	204541001	3612	1926012	-2.11484	3.88709	1.00394	0.31636
chr2	202611528	202614839	3312	chr2	204569376	204573018	3643	1958013	2.57893	3.88376	1.80247	0.179414
chr2	202800415	202802314	1900	chr2	203129760	203132733	2974	329882	2.57893	3.88376	1.80247	0.179414
chr2	203054843	203056583	1741	chr2	203498890	203502043	3154	444753	2.57893	3.88376	1.80247	0.179414
chr2	203054843	203056583	1741	chr2	204569376	204573018	3643	1515484	-2.11484	3.88709	1.00394	0.31636
chr2	203101902	203105109	3208	chr2	203129760	203132733	2974	27741	-0.356139	4.17145	0.0538612	0.816476
chr2	203101902	203105109	3208	chr2	203239919	203241364	1446	137136	0.469252	4.03353	0.0789089	0.778781
chr2	203101902	203105109	3208	chr2	203287849	203289196	1348	185017	-2.10967	3.88438	1.00111	0.317041
chr2	203101902	203105109	3208	chr2	203507135	203509210	2076	404667	2.57893	3.88376	1.80247	0.179414
chr2	203129760	203132733	2974	chr2	203239919	203241364	1446	109395	-2.10967	3.88438	1.00111	0.317041
chr2	203129760	203132733	2974	chr2	203249179	203252091	2913	119388	0.821109	4.78479	0.686904	0.407219
chr2	203129760	203132733	2974	chr2	203287849	203289196	1348	157276	-2.11484	3.88709	1.00394	0.31636
chr2	203129760	203132733	2974	chr2	203735054	203736995	1942	604778	-2.10967	3.88438	1.00111	0.317041
chr2	203129760	203132733	2974	chr2	204101912	204105741	3830	972580	1.32808	4.17086	0.802402	0.370376
chr2	203129760	203132733	2974	chr2	204295019	204298510	3492	1165518	-2.10967	3.88438	1.00111	0.317041
chr2	203129760	203132733	2974	chr2	204447250	204450177	2928	1317467	-2.11484	3.88709	1.00394	0.31636
chr2	203129760	203132733	2974	chr2	204537390	204541001	3612	1407949	2.57893	3.88376	1.80247	0.179414
chr2	203239919	203241364	1446	chr2	203249179	203252091	2913	9993	-0.00568427	4.40503	1.16462e-05	0.997277
chr2	203239919	203241364	1446	chr2	204462374	204464022	1649	1222556	2.57893	3.88376	1.80247	0.179414
chr2	203249179	203252091	2913	chr2	203287849	203289196	1348	37887	-2.11484	3.88709	1.00394	0.31636
chr2	203249179	203252091	2913	chr2	203507135	203509210	2076	257537	-0.869674	4.29223	0.365995	0.545196
chr2	203249179	203252091	2913	chr2	203735054	203736995	1942	485389	-2.11484	3.88709	1.00394	0.31636
chr2	203249179	203252091	2913	chr2	203775196	203777734	2539	525830	2.57893	3.88376	1.80247	0.179414
chr2	203249179	203252091	2913	chr2	204101912	204105741	3830	853191	2.57893	3.88376	1.80247	0.179414
chr2	203249179	203252091	2913	chr2	204295019	204298510	3492	1046129	0.469252	4.03353	0.0789089	0.778781
chr2	203249179	203252091	2913	chr2	204456422	204459355	2934	1207253	-2.11484	3.88709	1.00394	0.31636
chr2	203249179	203252091	2913	chr2	204534350	204536466	2117	1284773	-2.10967	3.88438	1.00111	0.317041
chr2	203249179	203252091	2913	chr2	204553566	204557531	3966	1304913	-2.10967	3.88438	1.00111	0.317041
chr2	203249179	203252091	2913	chr2	204562529	204564418	1890	1312838	-2.11484	3.88709	1.00394	0.31636
chr2	203249179	203252091	2913	chr2	204569376	204573018	3643	1320562	2.57893	3.88376	1.80247	0.179414
chr2	203287849	203289196	1348	chr2	203302986	203304399	1414	15170	2.57893	3.88376	1.80247	0.179414
chr2	203287849	203289196	1348	chr2	203528544	203531589	3046	241544	-2.10967	3.88438	1.00111	0.317041
chr2	203287849	203289196	1348	chr2	204553566	204557531	3966	1267026	-2.10967	3.88438	1.00111	0.317041
chr2	203302986	203304399	1414	chr2	203735054	203736995	1942	432332	2.57893	3.88376	1.80247	0.179414
chr2	203302986	203304399	1414	chr2	204101912	204105741	3830	800134	-2.11484	3.88709	1.00394	0.31636
chr2	203460421	203461720	1300	chr2	203507135	203509210	2076	47102	2.64212	3.90778	1.85425	0.17329
chr2	203460421	203461720	1300	chr2	203528544	203531589	3046	68996	2.57893	3.88376	1.80247	0.179414
chr2	203460421	203461720	1300	chr2	203614202	203616550	2349	154305	2.57893	3.88376	1.80247	0.179414
chr2	203498890	203502043	3154	chr2	203507135	203509210	2076	7706	1.03813	4.40697	0.707525	0.400267
chr2	203498890	203502043	3154	chr2	203528544	203531589	3046	29600	-2.93008	4.03414	1.97452	0.159969
chr2	203498890	203502043	3154	chr2	203614202	203616550	2349	114909	-2.10967	3.88438	1.00111	0.317041
chr2	203498890	203502043	3154	chr2	203735054	203736995	1942	235558	-2.93507	4.03679	1.97986	0.159405
chr2	203498890	203502043	3154	chr2	203775196	203777734	2539	275998	-2.94007	4.03946	1.98523	0.15884
chr2	203498890	203502043	3154	chr2	204101912	204105741	3830	603360	2.57893	3.88376	1.80247	0.179414
chr2	203498890	203502043	3154	chr2	204534350	204536466	2117	1034941	-2.10967	3.88438	1.00111	0.317041
chr2	203498890	203502043	3154	chr2	204569376	204573018	3643	1070730	-0.35115	4.16885	0.0525494	0.818685
chr2	203507135	203509210	2076	chr2	203528544	203531589	3046	21894	-3.4486	4.16944	2.92196	0.0873815
chr2	203507135	203509210	2076	chr2	203614202	203616550	2349	107203	-2.10967	3.88438	1.00111	0.317041
chr2	203507135	203509210	2076	chr2	203775196	203777734	2539	268292	-2.10967	3.88438	1.00111	0.317041
chr2	203507135	203509210	2076	chr2	204295019	204298510	3492	788592	-2.10967	3.88438	1.00111	0.317041
chr2	203507135	203509210	2076	chr2	204534350	204536466	2117	1027235	-2.10967	3.88438	1.00111	0.317041
chr2	203507135	203509210	2076	chr2	204569376	204573018	3643	1063024	2.57893	3.88376	1.80247	0.179414
chr2	203528544	203531589	3046	chr2	204101912	204105741	3830	573760	-2.10967	3.88438	1.00111	0.317041
chr2	203528544	203531589	3046	chr2	204562529	204564418	1890	1033407	-2.11484	3.88709	1.00394	0.31636
chr2	203614202	203616550	2349	chr2	203775196	203777734	2539	161089	-2.10967	3.88438	1.00111	0.317041
chr2	203614202	203616550	2349	chr2	204562529	204564418	1890	948097	-2.11484	3.88709	1.00394	0.31636
chr2	203735054	203736995	1942	chr2	204101912	204105741	3830	367802	-0.287952	4.19248	0.0374025	0.846648
chr2	203735054	203736995	1942	chr2	204295019	204298510	3492	560740	0.464089	4.03619	0.0775205	0.780686
chr2	203735054	203736995	1942	chr2	204553566	204557531	3966	819524	2.57893	3.88376	1.80247	0.179414
chr2	203735054	203736995	1942	chr2	204569376	204573018	3643	835172	-2.93507	4.03679	1.97986	0.159405
chr2	203735054	203736995	1942	chr2	204579943	204581656	1714	844775	-2.10967	3.88438	1.00111	0.317041
chr2	203775196	203777734	2539	chr2	204295019	204298510	3492	520299	2.64212	3.90778	1.85425	0.17329
chr2	203775196	203777734	2539	chr2	204365552	204367642	2091	590132	2.57893	3.88376	1.80247	0.179414
chr2	203775196	203777734	2539	chr2	204462374	204464022	1649	686733	-2.10967	3.88438	1.00111	0.317041
chr2	204101912	204105741	3830	chr2	204191938	204194097	2160	89191	2.57893	3.88376	1.80247	0.179414
chr2	204101912	204105741	3830	chr2	204295019	204298510	3492	192938	-0.884191	4.29992	0.37729	0.539057
chr2	204101912	204105741	3830	chr2	204365552	204367642	2091	262770	2.57893	3.88376	1.80247	0.179414
chr2	204101912	204105741	3830	chr2	204462374	204464022	1649	359371	-2.11484	3.88709	1.00394	0.31636
chr2	204101912	204105741	3830	chr2	204534350	204536466	2117	431581	2.57893	3.88376	1.80247	0.179414
chr2	204101912	204105741	3830	chr2	204537390	204541001	3612	435369	2.57893	3.88376	1.80247	0.179414
chr2	204101912	204105741	3830	chr2	204553566	204557531	3966	451722	2.57893	3.88376	1.80247	0.179414
chr2	204191938	204194097	2160	chr2	204447250	204450177	2928	255696	2.57893	3.88376	1.80247	0.179414
chr2	204295019	204298510	3492	chr2	204365552	204367642	2091	69832	2.64212	3.90778	1.85425	0.17329
chr2	204295019	204298510	3492	chr2	204447250	204450177	2928	151949	3.44292	4.03292	3.53119	0.0602246
chr2	204295019	204298510	3492	chr2	204456422	204459355	2934	161124	0.469252	4.03353	0.0789089	0.778781
chr2	204295019	204298510	3492	chr2	204553566	204557531	3966	258784	3.44292	4.03292	3.53119	0.0602246
chr2	204295019	204298510	3492	chr2	204569376	204573018	3643	274432	2.57893	3.88376	1.80247	0.179414
chr2	204365552	204367642	2091	chr2	204447250	204450177	2928	82116	-2.11484	3.88709	1.00394	0.31636
chr2	204365552	204367642	2091	chr2	204456422	204459355	2934	91291	-2.11484	3.88709	1.00394	0.31636
chr2	204447250	204450177	2928	chr2	204456422	204459355	2934	9175	-2.19948	4.78925	3.22185	0.0726612
chr2	204447250	204450177	2928	chr2	204462374	204464022	1649	14484	-0.356139	4.17145	0.0538612	0.816476
chr2	204447250	204450177	2928	chr2	204534350	204536466	2117	86694	0.469252	4.03353	0.0789089	0.778781
chr2	204447250	204450177	2928	chr2	204537390	204541001	3612	90482	-2.11484	3.88709	1.00394	0.31636
chr2	204447250	204450177	2928	chr2	204553566	204557531	3966	106835	-0.879339	4.29735	0.373495	0.541106
chr2	204447250	204450177	2928	chr2	204562529	204564418	1890	114760	-2.11484	3.88709	1.00394	0.31636
chr2	204447250	204450177	2928	chr2	204569376	204573018	3643	122483	-3.46312	4.17727	2.94485	0.0861515
chr2	204447250	204450177	2928	chr2	204579943	204581656	1714	132086	-2.11484	3.88709	1.00394	0.31636
chr2	204447250	204450177	2928	chr2	204605533	204607067	1535	157586	-2.94007	4.03946	1.98523	0.15884
chr2	204447250	204450177	2928	chr2	204890855	204892233	1379	442830	-2.11484	3.88709	1.00394	0.31636
chr2	204456422	204459355	2934	chr2	204462374	204464022	1649	5309	0.51284	4.29165	0.147421	0.701013
chr2	204456422	204459355	2934	chr2	204553566	204557531	3966	97660	-2.93507	4.03679	1.97986	0.159405
chr2	204456422	204459355	2934	chr2	204569376	204573018	3643	113308	0.464089	4.03619	0.0775205	0.780686
chr2	204462374	204464022	1649	chr2	204534350	204536466	2117	72210	1.33324	4.16825	0.807817	0.368766
chr2	204462374	204464022	1649	chr2	204537390	204541001	3612	75997	1.32808	4.17086	0.802402	0.370376
chr2	204462374	204464022	1649	chr2	204553566	204557531	3966	92350	-3.46312	4.17727	2.94485	0.0861515
chr2	204462374	204464022	1649	chr2	204562529	204564418	1890	100275	-2.10967	3.88438	1.00111	0.317041
chr2	204534350	204536466	2117	chr2	204553566	204557531	3966	20140	-2.02469	4.70861	2.61321	0.105977
chr2	204534350	204536466	2117	chr2	204562529	204564418	1890	28065	2.57893	3.88376	1.80247	0.179414
chr2	204534350	204536466	2117	chr2	204569376	204573018	3643	35789	-1.26351	4.41315	0.846077	0.357665
chr2	204534350	204536466	2117	chr2	204605533	204607067	1535	70892	-2.11484	3.88709	1.00394	0.31636
chr2	204537390	204541001	3612	chr2	204553566	204557531	3966	16353	-1.19561	4.43395	0.761249	0.382938
chr2	204537390	204541001	3612	chr2	204562529	204564418	1890	24278	2.57893	3.88376	1.80247	0.179414
chr2	204537390	204541001	3612	chr2	204569376	204573018	3643	32001	-0.869674	4.29223	0.365995	0.545196
chr2	204537390	204541001	3612	chr2	204579943	204581656	1714	41604	0.469252	4.03353	0.0789089	0.778781
chr2	204553566	204557531	3966	chr2	204562529	204564418	1890	7925	-3.82838	4.29281	3.84501	0.0498944
chr2	204553566	204557531	3966	chr2	204569376	204573018	3643	15648	-0.290682	5.15173	0.110955	0.73906
chr2	204553566	204557531	3966	chr2	204579943	204581656	1714	25251	-0.00568427	4.40503	1.16462e-05	0.997277
chr2	204562529	204564418	1890	chr2	204569376	204573018	3643	7723	1.91812	4.31709	1.93208	0.164531
chr2	204562529	204564418	1890	chr2	204579943	204581656	1714	17326	2.57893	3.88376	1.80247	0.179414
chr2	204569376	204573018	3643	chr2	204579943	204581656	1714	9602	-1.26351	4.41315	0.846077	0.357665
chr2	204569376	204573018	3643	chr2	204605533	204607067	1535	35103	0.464089	4.03619	0.0775205	0.780686
chr2	206570452	206574930	4479	chr2	206948334	206952008	3675	377480	2.57893	3.88376	1.80247	0.179414
chr2	206570452	206574930	4479	chr2	207108685	207112117	3433	537710	2.57893	3.88376	1.80247	0.179414
chr2	206570452	206574930	4479	chr2	207138264	207142518	4255	567700	-2.10967	3.88438	1.00111	0.317041
chr2	206570452	206574930	4479	chr2	207398230	207400904	2675	826876	2.64212	3.90778	1.85425	0.17329
chr2	206723241	206725453	2213	chr2	206775463	206776997	1535	51883	2.57893	3.88376	1.80247	0.179414
chr2	206723241	206725453	2213	chr2	208488527	208491906	3380	1765869	-2.10967	3.88438	1.00111	0.317041
chr2	206910664	206912180	1517	chr2	206948334	206952008	3675	38749	1.32808	4.17086	0.802402	0.370376
chr2	206910664	206912180	1517	chr2	207022923	207026516	3594	113297	-2.10967	3.88438	1.00111	0.317041
chr2	206910664	206912180	1517	chr2	207138264	207142518	4255	228969	-2.10967	3.88438	1.00111	0.317041
chr2	206948334	206952008	3675	chr2	207022923	207026516	3594	74548	-3.45343	4.17205	2.92956	0.0869714
chr2	206948334	206952008	3675	chr2	207108685	207112117	3433	160230	1.33324	4.16825	0.807817	0.368766
chr2	206948334	206952008	3675	chr2	207130018	207132902	2885	181289	-2.10967	3.88438	1.00111	0.317041
chr2	206948334	206952008	3675	chr2	207138264	207142518	4255	190220	0.507851	4.29421	0.144875	0.703482
chr2	206948334	206952008	3675	chr2	207326383	207328731	2349	377386	2.57893	3.88376	1.80247	0.179414
chr2	206948334	206952008	3675	chr2	207629081	207632091	3011	680415	2.57893	3.88376	1.80247	0.179414
chr2	206948334	206952008	3675	chr2	207763722	207765204	1483	814292	-2.10967	3.88438	1.00111	0.317041
chr2	206948334	206952008	3675	chr2	208488527	208491906	3380	1540045	-2.93008	4.03414	1.97452	0.159969
chr2	206948334	206952008	3675	chr2	208789015	208790680	1666	1839676	-2.11484	3.88709	1.00394	0.31636
chr2	207022923	207026516	3594	chr2	207108685	207112117	3433	85681	-0.0105104	4.40754	4.81688e-05	0.994462
chr2	207022923	207026516	3594	chr2	207138264	207142518	4255	115671	-2.93008	4.03414	1.97452	0.159969
chr2	207022923	207026516	3594	chr2	207326383	207328731	2349	302837	-2.11484	3.88709	1.00394	0.31636
chr2	207022923	207026516	3594	chr2	207629081	207632091	3011	605866	-2.93008	4.03414	1.97452	0.159969
chr2	207022923	207026516	3594	chr2	208488527	208491906	3380	1465497	-2.11484	3.88709	1.00394	0.31636
chr2	207108685	207112117	3433	chr2	207130018	207132902	2885	21059	-2.11484	3.88709	1.00394	0.31636
chr2	207108685	207112117	3433	chr2	207138264	207142518	4255	29990	-0.415669	4.79054	0.161592	0.687695
chr2	207108685	207112117	3433	chr2	207629081	207632091	3011	520185	2.57893	3.88376	1.80247	0.179414
chr2	207130018	207132902	2885	chr2	207138264	207142518	4255	8931	0.505452	5.01975	0.322532	0.57009
chr2	207130018	207132902	2885	chr2	207326383	207328731	2349	196097	2.57893	3.88376	1.80247	0.179414
chr2	207130018	207132902	2885	chr2	207629081	207632091	3011	499126	-2.10967	3.88438	1.00111	0.317041
chr2	207130018	207132902	2885	chr2	209128705	209132113	3409	1998949	2.57893	3.88376	1.80247	0.179414
chr2	207138264	207142518	4255	chr2	207326383	207328731	2349	187166	-3.45827	4.17466	2.93719	0.0865614
chr2	207138264	207142518	4255	chr2	207398230	207400904	2675	259176	-2.11484	3.88709	1.00394	0.31636
chr2	207138264	207142518	4255	chr2	207517676	207520218	2543	378556	-2.10967	3.88438	1.00111	0.317041
chr2	207138264	207142518	4255	chr2	207629081	207632091	3011	490195	0.53245	4.05736	0.0967166	0.755806
chr2	207138264	207142518	4255	chr2	208392941	208396854	3914	1254506	0.464089	4.03619	0.0775205	0.780686
chr2	207138264	207142518	4255	chr2	208483559	208485642	2084	1344209	-2.10967	3.88438	1.00111	0.317041
chr2	207138264	207142518	4255	chr2	208488527	208491906	3380	1349825	-2.10967	3.88438	1.00111	0.317041
chr2	207326383	207328731	2349	chr2	207398230	207400904	2675	72010	-0.0153495	4.41006	0.000109797	0.99164
chr2	207326383	207328731	2349	chr2	208488527	208491906	3380	1162659	0.469252	4.03353	0.0789089	0.778781
chr2	207326383	207328731	2349	chr2	209118999	209121175	2177	1792530	2.57893	3.88376	1.80247	0.179414
chr2	207472034	207474618	2585	chr2	207517676	207520218	2543	45621	2.57893	3.88376	1.80247	0.179414
chr2	207629081	207632091	3011	chr2	208392941	208396854	3914	764311	-0.287952	4.19248	0.0374025	0.846648
chr2	207629081	207632091	3011	chr2	208468023	208469599	1577	838225	-2.11484	3.88709	1.00394	0.31636
chr2	207629081	207632091	3011	chr2	208488527	208491906	3380	859630	-3.82838	4.29281	3.84501	0.0498944
chr2	207629081	207632091	3011	chr2	209128705	209132113	3409	1499823	-2.93507	4.03679	1.97986	0.159405
chr2	208392941	208396854	3914	chr2	208468023	208469599	1577	73913	-2.11484	3.88709	1.00394	0.31636
chr2	208392941	208396854	3914	chr2	208483559	208485642	2084	89703	-2.10967	3.88438	1.00111	0.317041
chr2	208392941	208396854	3914	chr2	208488527	208491906	3380	95319	-0.698801	4.61468	0.364981	0.545753
chr2	208392941	208396854	3914	chr2	208672687	208674516	1830	278704	2.57893	3.88376	1.80247	0.179414
chr2	208392941	208396854	3914	chr2	209174596	209177389	2794	781095	-2.10967	3.88438	1.00111	0.317041
chr2	208468023	208469599	1577	chr2	208483559	208485642	2084	15789	-2.94007	4.03946	1.98523	0.15884
chr2	208468023	208469599	1577	chr2	208488527	208491906	3380	21405	1.04311	4.40446	0.713767	0.398196
chr2	208468023	208469599	1577	chr2	209118999	209121175	2177	651276	2.64212	3.90778	1.85425	0.17329
chr2	208483559	208485642	2084	chr2	208488527	208491906	3380	5616	0.0253716	5.61191	0.00126643	0.971612
chr2	208483559	208485642	2084	chr2	208672687	208674516	1830	189001	-2.10967	3.88438	1.00111	0.317041
chr2	208483559	208485642	2084	chr2	208789015	208790680	1666	305247	-2.10967	3.88438	1.00111	0.317041
chr2	208483559	208485642	2084	chr2	209128705	209132113	3409	645808	-0.287952	4.19248	0.0374025	0.846648
chr2	208488527	208491906	3380	chr2	208574653	208577602	2950	85911	1.32808	4.17086	0.802402	0.370376
chr2	208488527	208491906	3380	chr2	208789015	208790680	1666	299631	0.464089	4.03619	0.0775205	0.780686
chr2	208488527	208491906	3380	chr2	208903080	208904497	1418	413572	-2.93507	4.03679	1.97986	0.159405
chr2	208488527	208491906	3380	chr2	209118999	209121175	2177	629870	-1.55824	4.51538	1.38488	0.239272
chr2	208488527	208491906	3380	chr2	209128705	209132113	3409	640192	-0.35115	4.16885	0.0525494	0.818685
chr2	208574653	208577602	2950	chr2	209118999	209121175	2177	543959	2.57893	3.88376	1.80247	0.179414
chr2	208574653	208577602	2950	chr2	209128705	209132113	3409	554281	-2.10967	3.88438	1.00111	0.317041
chr2	208789015	208790680	1666	chr2	208903080	208904497	1418	113941	-2.10967	3.88438	1.00111	0.317041
chr2	209118999	209121175	2177	chr2	209128705	209132113	3409	10322	-1.50599	4.94976	2.06138	0.151074
chr2	209118999	209121175	2177	chr2	209174596	209177389	2794	55905	-2.11484	3.88709	1.00394	0.31636
chr2	209118999	209121175	2177	chr2	209258425	209259835	1411	139043	-2.10967	3.88438	1.00111	0.317041
chr2	209118999	209121175	2177	chr2	211034453	211038271	3819	1916275	-0.356139	4.17145	0.0538612	0.816476
chr2	209128705	209132113	3409	chr2	209174596	209177389	2794	45583	2.57893	3.88376	1.80247	0.179414
chr2	209128705	209132113	3409	chr2	211034453	211038271	3819	1905953	-2.93008	4.03414	1.97452	0.159969
chr2	209258425	209259835	1411	chr2	210865284	210869584	4301	1608304	2.57893	3.88376	1.80247	0.179414
chr2	210588074	210589663	1590	chr2	211061479	211063602	2124	473672	-2.11484	3.88709	1.00394	0.31636
chr2	210865284	210869584	4301	chr2	211034453	211038271	3819	168928	0.965223	4.6292	0.77832	0.377655
chr2	210888803	210890694	1892	chr2	211034453	211038271	3819	146613	1.98013	4.34088	2.04555	0.152651
chr2	211034453	211038271	3819	chr2	211061479	211063602	2124	26178	-2.11484	3.88709	1.00394	0.31636
chr2	211061479	211063602	2124	chr2	212466278	212468443	2166	1404820	-2.10967	3.88438	1.00111	0.317041
chr2	213901598	213905792	4195	chr2	214015369	214018338	2970	113158	3.44292	4.03292	3.53119	0.0602246
chr2	213901598	213905792	4195	chr2	214096294	214100785	4492	194844	0.256437	4.9505	0.077912	0.780147
chr2	214015369	214018338	2970	chr2	214096294	214100785	4492	81686	0.555249	5.29371	0.473858	0.491218
chr2	214015369	214018338	2970	chr2	215671373	215676574	5202	1657120	-2.11484	3.88709	1.00394	0.31636
chr2	214096294	214100785	4492	chr2	214148599	214150826	2228	51173	-2.10967	3.88438	1.00111	0.317041
chr2	214096294	214100785	4492	chr2	214154418	214156001	1584	56670	-2.93507	4.03679	1.97986	0.159405
chr2	214096294	214100785	4492	chr2	215671373	215676574	5202	1575434	-1.24945	4.4056	0.828221	0.362787
chr2	214148599	214150826	2228	chr2	215671373	215676574	5202	1524261	-2.11484	3.88709	1.00394	0.31636
chr2	215671373	215676574	5202	chr2	216176063	216178380	2318	503248	-2.10967	3.88438	1.00111	0.317041
chr2	215671373	215676574	5202	chr2	216972694	216975797	3104	1300272	-2.10967	3.88438	1.00111	0.317041
chr2	216169182	216170923	1742	chr2	216176063	216178380	2318	7169	-2.10967	3.88438	1.00111	0.317041
chr2	216705593	216707266	1674	chr2	216879471	216882177	2707	174394	-2.11484	3.88709	1.00394	0.31636
chr2	216877039	216878524	1486	chr2	216972694	216975797	3104	96464	-2.10967	3.88438	1.00111	0.317041
chr2	216879471	216882177	2707	chr2	216972694	216975797	3104	93421	3.44292	4.03292	3.53119	0.0602246
chr2	216972694	216975797	3104	chr2	217128100	217130281	2182	154945	2.57893	3.88376	1.80247	0.179414
chr2	216972694	216975797	3104	chr2	217275892	217278175	2284	302788	2.57893	3.88376	1.80247	0.179414
chr2	216972694	216975797	3104	chr2	217362295	217364697	2403	389250	-2.93008	4.03414	1.97452	0.159969
chr2	216972694	216975797	3104	chr2	218661390	218663473	2084	1688186	-2.10967	3.88438	1.00111	0.317041
chr2	217226643	217228306	1664	chr2	217362295	217364697	2403	136021	2.57893	3.88376	1.80247	0.179414
chr2	217275892	217278175	2284	chr2	217362295	217364697	2403	86462	-2.11484	3.88709	1.00394	0.31636
chr2	217275892	217278175	2284	chr2	219092552	219095587	3036	1817036	2.57893	3.88376	1.80247	0.179414
chr2	217362295	217364697	2403	chr2	217470157	217472530	2374	107847	-2.10967	3.88438	1.00111	0.317041
chr2	217470157	217472530	2374	chr2	218535966	218537789	1824	1065534	-2.11484	3.88709	1.00394	0.31636
chr2	217714294	217715917	1624	chr2	217744731	217746826	2096	30673	2.57893	3.88376	1.80247	0.179414
chr2	217744731	217746826	2096	chr2	219193882	219195913	2032	1449119	-2.11484	3.88709	1.00394	0.31636
chr2	218517894	218519960	2067	chr2	218546232	218548069	1838	28223	-2.10967	3.88438	1.00111	0.317041
chr2	218517894	218519960	2067	chr2	218604387	218606535	2149	86534	2.57893	3.88376	1.80247	0.179414
chr2	218517894	218519960	2067	chr2	219340403	219342889	2487	822719	2.57893	3.88376	1.80247	0.179414
chr2	218546232	218548069	1838	chr2	219234309	219236477	2169	688242	-2.10967	3.88438	1.00111	0.317041
chr2	218661390	218663473	2084	chr2	219081605	219084861	3257	420801	-2.11484	3.88709	1.00394	0.31636
chr2	218661390	218663473	2084	chr2	219756546	219760191	3646	1095937	-2.11484	3.88709	1.00394	0.31636
chr2	219081605	219084861	3257	chr2	219092552	219095587	3036	10836	0.0179999	5.61579	0.000659557	0.979511
chr2	219081605	219084861	3257	chr2	219133302	219136575	3274	51705	0.512441	4.86993	0.289796	0.590351
chr2	219081605	219084861	3257	chr2	219155238	219158047	2810	73409	0.507851	4.29421	0.144875	0.703482
chr2	219081605	219084861	3257	chr2	219193882	219195913	2032	111664	-1.5537	4.51291	1.37696	0.24062
chr2	219081605	219084861	3257	chr2	219197020	219198405	1386	114479	-2.93008	4.03414	1.97452	0.159969
chr2	219081605	219084861	3257	chr2	219199055	219201306	2252	116947	0.464089	4.03619	0.0775205	0.780686
chr2	219081605	219084861	3257	chr2	219234309	219236477	2169	152160	-2.10967	3.88438	1.00111	0.317041
chr2	219081605	219084861	3257	chr2	219260413	219264700	4288	179323	-3.83305	4.29537	3.85462	0.0496092
chr2	219081605	219084861	3257	chr2	219268930	219273096	4167	187780	-2.10967	3.88438	1.00111	0.317041
chr2	219081605	219084861	3257	chr2	219340403	219342889	2487	258413	-2.10967	3.88438	1.00111	0.317041
chr2	219081605	219084861	3257	chr2	219405736	219407430	1695	323350	3.44292	4.03292	3.53119	0.0602246
chr2	219081605	219084861	3257	chr2	219431813	219436357	4545	350852	-3.84243	4.3005	3.87397	0.0490403
chr2	219081605	219084861	3257	chr2	219451202	219453249	2048	368992	-2.11484	3.88709	1.00394	0.31636
chr2	219081605	219084861	3257	chr2	219522390	219525853	3464	440888	-0.869674	4.29223	0.365995	0.545196
chr2	219081605	219084861	3257	chr2	219536254	219538295	2042	454041	0.464089	4.03619	0.0775205	0.780686
chr2	219081605	219084861	3257	chr2	219742408	219751302	8895	663622	-0.884191	4.29992	0.37729	0.539057
chr2	219081605	219084861	3257	chr2	219756546	219760191	3646	675135	-2.11484	3.88709	1.00394	0.31636
chr2	219081605	219084861	3257	chr2	220040527	220043713	3187	958887	-2.93507	4.03679	1.97986	0.159405
chr2	219081605	219084861	3257	chr2	220070052	220072126	2075	987856	-2.10967	3.88438	1.00111	0.317041
chr2	219081605	219084861	3257	chr2	220092308	220095997	3690	1010919	-2.10967	3.88438	1.00111	0.317041
chr2	219081605	219084861	3257	chr2	220109405	220111771	2367	1027355	-1.19093	4.43141	0.755612	0.384705
chr2	219081605	219084861	3257	chr2	220116747	220119646	2900	1034963	2.57893	3.88376	1.80247	0.179414
chr2	219081605	219084861	3257	chr2	220141795	220144572	2778	1059950	-2.11484	3.88709	1.00394	0.31636
chr2	219081605	219084861	3257	chr2	220251061	220253648	2588	1169121	-2.10967	3.88438	1.00111	0.317041
chr2	219081605	219084861	3257	chr2	220461210	220464518	3309	1379631	2.57893	3.88376	1.80247	0.179414
chr2	219092552	219095587	3036	chr2	219133302	219136575	3274	40869	2.57893	3.88376	1.80247	0.179414
chr2	219092552	219095587	3036	chr2	219165982	219167901	1920	72872	-2.10967	3.88438	1.00111	0.317041
chr2	219092552	219095587	3036	chr2	219193882	219195913	2032	100828	2.57893	3.88376	1.80247	0.179414
chr2	219092552	219095587	3036	chr2	219199055	219201306	2252	106111	-2.11484	3.88709	1.00394	0.31636
chr2	219092552	219095587	3036	chr2	219234309	219236477	2169	141323	-3.45343	4.17205	2.92956	0.0869714
chr2	219092552	219095587	3036	chr2	219260413	219264700	4288	168487	-2.11484	3.88709	1.00394	0.31636
chr2	219092552	219095587	3036	chr2	219268930	219273096	4167	176943	-2.93507	4.03679	1.97986	0.159405
chr2	219092552	219095587	3036	chr2	219431813	219436357	4545	340015	2.57893	3.88376	1.80247	0.179414
chr2	219092552	219095587	3036	chr2	219536254	219538295	2042	443205	-2.10967	3.88438	1.00111	0.317041
chr2	219092552	219095587	3036	chr2	219742408	219751302	8895	652785	-2.11484	3.88709	1.00394	0.31636
chr2	219092552	219095587	3036	chr2	219760765	219764215	3451	668420	-2.93507	4.03679	1.97986	0.159405
chr2	219133302	219136575	3274	chr2	219155238	219158047	2810	21704	-1.57193	4.52281	1.40891	0.235237
chr2	219133302	219136575	3274	chr2	219165982	219167901	1920	32003	-2.93507	4.03679	1.97986	0.159405
chr2	219133302	219136575	3274	chr2	219193882	219195913	2032	59959	2.57893	3.88376	1.80247	0.179414
chr2	219133302	219136575	3274	chr2	219197020	219198405	1386	62774	-2.93507	4.03679	1.97986	0.159405
chr2	219133302	219136575	3274	chr2	219199055	219201306	2252	65242	1.33324	4.16825	0.807817	0.368766
chr2	219133302	219136575	3274	chr2	219212191	219213801	1611	78057	2.57893	3.88376	1.80247	0.179414
chr2	219133302	219136575	3274	chr2	219234309	219236477	2169	100454	-2.11484	3.88709	1.00394	0.31636
chr2	219133302	219136575	3274	chr2	219260413	219264700	4288	127618	1.32808	4.17086	0.802402	0.370376
chr2	219133302	219136575	3274	chr2	219522390	219525853	3464	389183	3.44292	4.03292	3.53119	0.0602246
chr2	219133302	219136575	3274	chr2	219575244	219576953	1710	441160	0.527287	4.06005	0.0951824	0.757689
chr2	219133302	219136575	3274	chr2	219742408	219751302	8895	611916	2.57893	3.88376	1.80247	0.179414
chr2	219133302	219136575	3274	chr2	219756546	219760191	3646	623430	3.44292	4.03292	3.53119	0.0602246
chr2	219133302	219136575	3274	chr2	219760765	219764215	3451	627551	-2.93507	4.03679	1.97986	0.159405
chr2	219133302	219136575	3274	chr2	219772806	219775928	3123	639428	-2.10967	3.88438	1.00111	0.317041
chr2	219133302	219136575	3274	chr2	220070052	220072126	2075	936150	-2.11484	3.88709	1.00394	0.31636
chr2	219133302	219136575	3274	chr2	220112369	220116214	3846	979353	-2.10967	3.88438	1.00111	0.317041
chr2	219133302	219136575	3274	chr2	220405867	220409619	3753	1272804	-2.11484	3.88709	1.00394	0.31636
chr2	219133302	219136575	3274	chr2	220461210	220464518	3309	1327925	-2.11484	3.88709	1.00394	0.31636
chr2	219155238	219158047	2810	chr2	219165982	219167901	1920	10299	-2.93507	4.03679	1.97986	0.159405
chr2	219155238	219158047	2810	chr2	219199055	219201306	2252	43538	-0.361142	4.17406	0.0551936	0.814261
chr2	219155238	219158047	2810	chr2	219234309	219236477	2169	78750	-2.11484	3.88709	1.00394	0.31636
chr2	219155238	219158047	2810	chr2	219260413	219264700	4288	105914	1.32808	4.17086	0.802402	0.370376
chr2	219155238	219158047	2810	chr2	219268930	219273096	4167	114370	-2.93507	4.03679	1.97986	0.159405
chr2	219155238	219158047	2810	chr2	219522390	219525853	3464	367479	0.469252	4.03353	0.0789089	0.778781
chr2	219155238	219158047	2810	chr2	219536254	219538295	2042	380632	2.57893	3.88376	1.80247	0.179414
chr2	219155238	219158047	2810	chr2	219575244	219576953	1710	419456	-2.11484	3.88709	1.00394	0.31636
chr2	219155238	219158047	2810	chr2	219742408	219751302	8895	590212	-2.10967	3.88438	1.00111	0.317041
chr2	219155238	219158047	2810	chr2	220040527	220043713	3187	885477	2.57893	3.88376	1.80247	0.179414
chr2	219155238	219158047	2810	chr2	220092308	220095997	3690	937510	2.57893	3.88376	1.80247	0.179414
chr2	219155238	219158047	2810	chr2	220109405	220111771	2367	953945	-2.11484	3.88709	1.00394	0.31636
chr2	219165982	219167901	1920	chr2	219181055	219182974	1920	15073	0.469252	4.03353	0.0789089	0.778781
chr2	219165982	219167901	1920	chr2	219193882	219195913	2032	27956	-2.11484	3.88709	1.00394	0.31636
chr2	219165982	219167901	1920	chr2	219197020	219198405	1386	30771	-3.45827	4.17466	2.93719	0.0865614
chr2	219165982	219167901	1920	chr2	219199055	219201306	2252	33239	2.57893	3.88376	1.80247	0.179414
chr2	219165982	219167901	1920	chr2	219234309	219236477	2169	68451	-2.10967	3.88438	1.00111	0.317041
chr2	219165982	219167901	1920	chr2	219260413	219264700	4288	95615	-1.25412	4.40811	0.834135	0.36108
chr2	219165982	219167901	1920	chr2	219334981	219336456	1476	168777	-2.11484	3.88709	1.00394	0.31636
chr2	219165982	219167901	1920	chr2	219742408	219751302	8895	579913	-2.10967	3.88438	1.00111	0.317041
chr2	219181055	219182974	1920	chr2	219193882	219195913	2032	12883	0.464089	4.03619	0.0775205	0.780686
chr2	219181055	219182974	1920	chr2	219197020	219198405	1386	15698	-2.10967	3.88438	1.00111	0.317041
chr2	219181055	219182974	1920	chr2	219199055	219201306	2252	18166	-2.94007	4.03946	1.98523	0.15884
chr2	219181055	219182974	1920	chr2	219234309	219236477	2169	53378	0.464089	4.03619	0.0775205	0.780686
chr2	219181055	219182974	1920	chr2	219260413	219264700	4288	80542	-0.361142	4.17406	0.0551936	0.814261
chr2	219181055	219182974	1920	chr2	219268930	219273096	4167	88998	3.44292	4.03292	3.53119	0.0602246
chr2	219181055	219182974	1920	chr2	219742408	219751302	8895	564840	-2.10967	3.88438	1.00111	0.317041
chr2	219181055	219182974	1920	chr2	219756546	219760191	3646	576354	2.57893	3.88376	1.80247	0.179414
chr2	219181055	219182974	1920	chr2	219772806	219775928	3123	592352	-2.11484	3.88709	1.00394	0.31636
chr2	219193882	219195913	2032	chr2	219199055	219201306	2252	5283	-2.153	4.82136	3.07642	0.0794353
chr2	219193882	219195913	2032	chr2	219234309	219236477	2169	40495	-0.361142	4.17406	0.0551936	0.814261
chr2	219193882	219195913	2032	chr2	219536254	219538295	2042	342377	-2.10967	3.88438	1.00111	0.317041
chr2	219197020	219198405	1386	chr2	219212191	219213801	1611	15283	-2.93507	4.03679	1.97986	0.159405
chr2	219197020	219198405	1386	chr2	219234309	219236477	2169	37680	-2.10967	3.88438	1.00111	0.317041
chr2	219197020	219198405	1386	chr2	219260413	219264700	4288	64844	0.469252	4.03353	0.0789089	0.778781
chr2	219197020	219198405	1386	chr2	219431813	219436357	4545	236372	0.464089	4.03619	0.0775205	0.780686
chr2	219197020	219198405	1386	chr2	219575244	219576953	1710	378386	-2.11484	3.88709	1.00394	0.31636
chr2	219197020	219198405	1386	chr2	219756546	219760191	3646	560656	-2.10967	3.88438	1.00111	0.317041
chr2	219199055	219201306	2252	chr2	219234309	219236477	2169	35212	-1.25412	4.40811	0.834135	0.36108
chr2	219199055	219201306	2252	chr2	219260413	219264700	4288	62376	-3.4486	4.16944	2.92196	0.0873815
chr2	219199055	219201306	2252	chr2	219268930	219273096	4167	70832	-2.93507	4.03679	1.97986	0.159405
chr2	219199055	219201306	2252	chr2	219340403	219342889	2487	141465	2.57893	3.88376	1.80247	0.179414
chr2	219199055	219201306	2252	chr2	219431813	219436357	4545	233904	-2.11484	3.88709	1.00394	0.31636
chr2	219199055	219201306	2252	chr2	219522390	219525853	3464	323941	-0.35115	4.16885	0.0525494	0.818685
chr2	219199055	219201306	2252	chr2	219742408	219751302	8895	546674	-2.10967	3.88438	1.00111	0.317041
chr2	219199055	219201306	2252	chr2	219756546	219760191	3646	558188	-3.84243	4.3005	3.87397	0.0490403
chr2	219199055	219201306	2252	chr2	220024345	220027152	2808	825568	2.57893	3.88376	1.80247	0.179414
chr2	219199055	219201306	2252	chr2	220141795	220144572	2778	943003	2.57893	3.88376	1.80247	0.179414
chr2	219212191	219213801	1611	chr2	219260413	219264700	4288	49560	-2.10967	3.88438	1.00111	0.317041
chr2	219234309	219236477	2169	chr2	219260413	219264700	4288	27163	0.464089	4.03619	0.0775205	0.780686
chr2	219234309	219236477	2169	chr2	219268930	219273096	4167	35620	-2.93507	4.03679	1.97986	0.159405
chr2	219234309	219236477	2169	chr2	219340403	219342889	2487	106253	2.64212	3.90778	1.85425	0.17329
chr2	219234309	219236477	2169	chr2	219431813	219436357	4545	198692	2.57893	3.88376	1.80247	0.179414
chr2	219234309	219236477	2169	chr2	219742408	219751302	8895	511462	-2.94007	4.03946	1.98523	0.15884
chr2	219234309	219236477	2169	chr2	219756546	219760191	3646	522975	-3.45827	4.17466	2.93719	0.0865614
chr2	219234309	219236477	2169	chr2	219760765	219764215	3451	527097	-2.11484	3.88709	1.00394	0.31636
chr2	219234309	219236477	2169	chr2	220040527	220043713	3187	806727	-2.10967	3.88438	1.00111	0.317041
chr2	219234309	219236477	2169	chr2	220109405	220111771	2367	875195	-2.11484	3.88709	1.00394	0.31636
chr2	219234309	219236477	2169	chr2	220112369	220116214	3846	878898	-2.93507	4.03679	1.97986	0.159405
chr2	219234309	219236477	2169	chr2	220461210	220464518	3309	1227471	-2.10967	3.88438	1.00111	0.317041
chr2	219260413	219264700	4288	chr2	219268930	219273096	4167	8456	-1.80111	4.61037	1.96475	0.161006
chr2	219260413	219264700	4288	chr2	219334981	219336456	1476	73162	2.57893	3.88376	1.80247	0.179414
chr2	219260413	219264700	4288	chr2	219340403	219342889	2487	79089	-2.10967	3.88438	1.00111	0.317041
chr2	219260413	219264700	4288	chr2	219431813	219436357	4545	171528	0.464089	4.03619	0.0775205	0.780686
chr2	219260413	219264700	4288	chr2	219522390	219525853	3464	261565	0.464089	4.03619	0.0775205	0.780686
chr2	219260413	219264700	4288	chr2	219575244	219576953	1710	313542	3.44292	4.03292	3.53119	0.0602246
chr2	219260413	219264700	4288	chr2	219742408	219751302	8895	484298	0.0460682	4.43337	0.00116393	0.972784
chr2	219260413	219264700	4288	chr2	219756546	219760191	3646	495812	-0.356139	4.17145	0.0538612	0.816476
chr2	219260413	219264700	4288	chr2	219760765	219764215	3451	499933	2.57893	3.88376	1.80247	0.179414
chr2	219260413	219264700	4288	chr2	219772806	219775928	3123	511810	-2.11484	3.88709	1.00394	0.31636
chr2	219260413	219264700	4288	chr2	220092308	220095997	3690	831596	2.57893	3.88376	1.80247	0.179414
chr2	219260413	219264700	4288	chr2	220112369	220116214	3846	851735	-2.10967	3.88438	1.00111	0.317041
chr2	219260413	219264700	4288	chr2	220141795	220144572	2778	880627	2.57893	3.88376	1.80247	0.179414
chr2	219268930	219273096	4167	chr2	219522390	219525853	3464	253108	-2.94007	4.03946	1.98523	0.15884
chr2	219268930	219273096	4167	chr2	219536254	219538295	2042	266261	-2.93507	4.03679	1.97986	0.159405
chr2	219268930	219273096	4167	chr2	219742408	219751302	8895	475842	-2.93008	4.03414	1.97452	0.159969
chr2	219268930	219273096	4167	chr2	219760765	219764215	3451	491477	3.44292	4.03292	3.53119	0.0602246
chr2	219268930	219273096	4167	chr2	219772806	219775928	3123	503354	2.57893	3.88376	1.80247	0.179414
chr2	219268930	219273096	4167	chr2	220112369	220116214	3846	843278	-2.11484	3.88709	1.00394	0.31636
chr2	219268930	219273096	4167	chr2	220158315	220163002	4688	889645	-2.11484	3.88709	1.00394	0.31636
chr2	219268930	219273096	4167	chr2	220251061	220253648	2588	981341	-2.10967	3.88438	1.00111	0.317041
chr2	219268930	219273096	4167	chr2	220476146	220478522	2377	1206321	-2.10967	3.88438	1.00111	0.317041
chr2	219334981	219336456	1476	chr2	219340403	219342889	2487	5927	2.57893	3.88376	1.80247	0.179414
chr2	219334981	219336456	1476	chr2	219431813	219436357	4545	98366	-2.11484	3.88709	1.00394	0.31636
chr2	219334981	219336456	1476	chr2	219522390	219525853	3464	188403	0.53245	4.05736	0.0967166	0.755806
chr2	219334981	219336456	1476	chr2	219575244	219576953	1710	240380	-2.10967	3.88438	1.00111	0.317041
chr2	219334981	219336456	1476	chr2	219742408	219751302	8895	411136	2.57893	3.88376	1.80247	0.179414
chr2	219334981	219336456	1476	chr2	220141795	220144572	2778	807465	-0.35115	4.16885	0.0525494	0.818685
chr2	219334981	219336456	1476	chr2	220428346	220429739	1394	1093324	-2.10967	3.88438	1.00111	0.317041
chr2	219340403	219342889	2487	chr2	219405736	219407430	1695	64937	-2.10967	3.88438	1.00111	0.317041
chr2	219340403	219342889	2487	chr2	219431813	219436357	4545	92439	0.464089	4.03619	0.0775205	0.780686
chr2	219340403	219342889	2487	chr2	219522390	219525853	3464	182475	0.53245	4.05736	0.0967166	0.755806
chr2	219340403	219342889	2487	chr2	219536254	219538295	2042	195628	-2.10967	3.88438	1.00111	0.317041
chr2	219340403	219342889	2487	chr2	219742408	219751302	8895	405209	-2.11484	3.88709	1.00394	0.31636
chr2	219340403	219342889	2487	chr2	219756546	219760191	3646	416722	-2.11484	3.88709	1.00394	0.31636
chr2	219340403	219342889	2487	chr2	220112369	220116214	3846	772645	-2.11484	3.88709	1.00394	0.31636
chr2	219405736	219407430	1695	chr2	219431813	219436357	4545	27502	-2.93507	4.03679	1.97986	0.159405
chr2	219405736	219407430	1695	chr2	219575244	219576953	1710	169515	0.464089	4.03619	0.0775205	0.780686
chr2	219405736	219407430	1695	chr2	219742408	219751302	8895	340272	-2.10967	3.88438	1.00111	0.317041
chr2	219431813	219436357	4545	chr2	219451202	219453249	2048	18140	-1.26351	4.41315	0.846077	0.357665
chr2	219431813	219436357	4545	chr2	219522390	219525853	3464	90036	0.464089	4.03619	0.0775205	0.780686
chr2	219431813	219436357	4545	chr2	219536254	219538295	2042	103189	-2.10967	3.88438	1.00111	0.317041
chr2	219431813	219436357	4545	chr2	219575244	219576953	1710	142013	-2.10967	3.88438	1.00111	0.317041
chr2	219431813	219436357	4545	chr2	219742408	219751302	8895	312770	-3.83774	4.29794	3.86427	0.0493245
chr2	219431813	219436357	4545	chr2	219756546	219760191	3646	324283	-0.390133	4.51235	0.105361	0.745489
chr2	219431813	219436357	4545	chr2	220070052	220072126	2075	637004	2.57893	3.88376	1.80247	0.179414
chr2	219431813	219436357	4545	chr2	220112369	220116214	3846	680206	3.44292	4.03292	3.53119	0.0602246
chr2	219431813	219436357	4545	chr2	220116747	220119646	2900	684111	2.57893	3.88376	1.80247	0.179414
chr2	219431813	219436357	4545	chr2	220141795	220144572	2778	709098	-2.11484	3.88709	1.00394	0.31636
chr2	219431813	219436357	4545	chr2	220461210	220464518	3309	1028779	2.57893	3.88376	1.80247	0.179414
chr2	219451202	219453249	2048	chr2	219522390	219525853	3464	71896	3.44292	4.03292	3.53119	0.0602246
chr2	219451202	219453249	2048	chr2	219575244	219576953	1710	123873	-2.11484	3.88709	1.00394	0.31636
chr2	219451202	219453249	2048	chr2	219760765	219764215	3451	310264	-2.11484	3.88709	1.00394	0.31636
chr2	219451202	219453249	2048	chr2	220112369	220116214	3846	662066	2.57893	3.88376	1.80247	0.179414
chr2	219451202	219453249	2048	chr2	220354840	220357045	2206	903717	-2.11484	3.88709	1.00394	0.31636
chr2	219522390	219525853	3464	chr2	219536254	219538295	2042	13153	0.135455	4.6117	0.0155733	0.900687
chr2	219522390	219525853	3464	chr2	219575244	219576953	1710	51977	1.04311	4.40446	0.713767	0.398196
chr2	219522390	219525853	3464	chr2	219742408	219751302	8895	222733	-1.56279	4.51786	1.39285	0.237925
chr2	219522390	219525853	3464	chr2	219756546	219760191	3646	234247	2.6548	4.55716	4.50477	0.0338004
chr2	219522390	219525853	3464	chr2	219760765	219764215	3451	238368	-2.11484	3.88709	1.00394	0.31636
chr2	219522390	219525853	3464	chr2	220040527	220043713	3187	517998	2.57893	3.88376	1.80247	0.179414
chr2	219522390	219525853	3464	chr2	220070052	220072126	2075	546967	-2.11484	3.88709	1.00394	0.31636
chr2	219522390	219525853	3464	chr2	220092308	220095997	3690	570031	-2.10967	3.88438	1.00111	0.317041
chr2	219522390	219525853	3464	chr2	220112369	220116214	3846	590170	2.57893	3.88376	1.80247	0.179414
chr2	219522390	219525853	3464	chr2	220251061	220253648	2588	728233	-2.10967	3.88438	1.00111	0.317041
chr2	219536254	219538295	2042	chr2	219575244	219576953	1710	38824	-0.8745	4.29479	0.369729	0.543152
chr2	219536254	219538295	2042	chr2	219742408	219751302	8895	209580	0.469252	4.03353	0.0789089	0.778781
chr2	219536254	219538295	2042	chr2	219756546	219760191	3646	221094	-2.10967	3.88438	1.00111	0.317041
chr2	219536254	219538295	2042	chr2	220040527	220043713	3187	504845	1.32808	4.17086	0.802402	0.370376
chr2	219536254	219538295	2042	chr2	220141795	220144572	2778	605909	-2.11484	3.88709	1.00394	0.31636
chr2	219536254	219538295	2042	chr2	220251061	220253648	2588	715080	-2.93507	4.03679	1.97986	0.159405
chr2	219536254	219538295	2042	chr2	220461210	220464518	3309	925589	2.57893	3.88376	1.80247	0.179414
chr2	219575244	219576953	1710	chr2	219742408	219751302	8895	170756	2.57893	3.88376	1.80247	0.179414
chr2	219575244	219576953	1710	chr2	219756546	219760191	3646	182270	-1.26351	4.41315	0.846077	0.357665
chr2	219575244	219576953	1710	chr2	219760765	219764215	3451	186391	-2.10967	3.88438	1.00111	0.317041
chr2	219575244	219576953	1710	chr2	220040527	220043713	3187	466021	2.57893	3.88376	1.80247	0.179414
chr2	219575244	219576953	1710	chr2	220112369	220116214	3846	538193	0.464089	4.03619	0.0775205	0.780686
chr2	219742408	219751302	8895	chr2	219756546	219760191	3646	11513	0.0314233	7.6818	0.00459376	0.945963
chr2	219742408	219751302	8895	chr2	219760765	219764215	3451	15635	0.0301177	6.40042	0.00277512	0.957987
chr2	219742408	219751302	8895	chr2	219772806	219775928	3123	27512	0.140141	4.60928	0.0165873	0.897522
chr2	219742408	219751302	8895	chr2	220040527	220043713	3187	295265	-0.694248	4.61225	0.360433	0.548266
chr2	219742408	219751302	8895	chr2	220070052	220072126	2075	324234	0.469252	4.03353	0.0789089	0.778781
chr2	219742408	219751302	8895	chr2	220092308	220095997	3690	347297	1.33324	4.16825	0.807817	0.368766
chr2	219742408	219751302	8895	chr2	220109405	220111771	2367	363733	0.469252	4.03353	0.0789089	0.778781
chr2	219742408	219751302	8895	chr2	220112369	220116214	3846	367436	-0.879339	4.29735	0.373495	0.541106
chr2	219742408	219751302	8895	chr2	220141795	220144572	2778	396328	-0.0244523	4.86584	0.000555652	0.981194
chr2	219742408	219751302	8895	chr2	220158315	220163002	4688	413803	-2.93507	4.03679	1.97986	0.159405
chr2	219742408	219751302	8895	chr2	220251061	220253648	2588	505499	-2.10967	3.88438	1.00111	0.317041
chr2	219742408	219751302	8895	chr2	220362514	220364643	2130	616723	2.57893	3.88376	1.80247	0.179414
chr2	219742408	219751302	8895	chr2	220461210	220464518	3309	716009	-2.11484	3.88709	1.00394	0.31636
chr2	219742408	219751302	8895	chr2	220476146	220478522	2377	730479	2.64212	3.90778	1.85425	0.17329
chr2	219756546	219760191	3646	chr2	219772806	219775928	3123	15998	0.902154	4.60873	0.686877	0.407229
chr2	219756546	219760191	3646	chr2	220024345	220027152	2808	267380	-2.11484	3.88709	1.00394	0.31636
chr2	219756546	219760191	3646	chr2	220040527	220043713	3187	283751	1.4255	4.50877	1.49295	0.221759
chr2	219756546	219760191	3646	chr2	220070052	220072126	2075	312720	-2.11484	3.88709	1.00394	0.31636
chr2	219756546	219760191	3646	chr2	220092308	220095997	3690	335784	-0.00568427	4.40503	1.16462e-05	0.997277
chr2	219756546	219760191	3646	chr2	220112369	220116214	3846	355923	0.507851	4.29421	0.144875	0.703482
chr2	219756546	219760191	3646	chr2	220141795	220144572	2778	384815	1.32808	4.17086	0.802402	0.370376
chr2	219756546	219760191	3646	chr2	220158315	220163002	4688	402290	-2.94007	4.03946	1.98523	0.15884
chr2	219756546	219760191	3646	chr2	220461210	220464518	3309	704495	2.57893	3.88376	1.80247	0.179414
chr2	219760765	219764215	3451	chr2	219772806	219775928	3123	11877	1.86352	4.29107	1.83506	0.175532
chr2	219760765	219764215	3451	chr2	220040527	220043713	3187	279630	-2.11484	3.88709	1.00394	0.31636
chr2	219760765	219764215	3451	chr2	220092308	220095997	3690	331662	2.57893	3.88376	1.80247	0.179414
chr2	219760765	219764215	3451	chr2	220109405	220111771	2367	348098	-2.11484	3.88709	1.00394	0.31636
chr2	219760765	219764215	3451	chr2	220112369	220116214	3846	351801	1.33324	4.16825	0.807817	0.368766
chr2	219760765	219764215	3451	chr2	220141795	220144572	2778	380693	-2.10967	3.88438	1.00111	0.317041
chr2	219772806	219775928	3123	chr2	220070052	220072126	2075	296722	2.57893	3.88376	1.80247	0.179414
chr2	219772806	219775928	3123	chr2	220092308	220095997	3690	319785	0.464089	4.03619	0.0775205	0.780686
chr2	219772806	219775928	3123	chr2	220109405	220111771	2367	336221	-2.10967	3.88438	1.00111	0.317041
chr2	219772806	219775928	3123	chr2	220112369	220116214	3846	339924	-2.94007	4.03946	1.98523	0.15884
chr2	219772806	219775928	3123	chr2	220141795	220144572	2778	368816	-0.356139	4.17145	0.0538612	0.816476
chr2	220024345	220027152	2808	chr2	220040527	220043713	3187	16371	-1.55824	4.51538	1.38488	0.239272
chr2	220024345	220027152	2808	chr2	220070052	220072126	2075	45340	3.50433	4.05674	3.62885	0.0567861
chr2	220024345	220027152	2808	chr2	220112369	220116214	3846	88543	0.464089	4.03619	0.0775205	0.780686
chr2	220024345	220027152	2808	chr2	220141795	220144572	2778	117435	0.0509072	4.43083	0.00141707	0.969972
chr2	220024345	220027152	2808	chr2	220158315	220163002	4688	134910	-2.11484	3.88709	1.00394	0.31636
chr2	220040527	220043713	3187	chr2	220070052	220072126	2075	28969	0.569269	4.31768	0.177355	0.673656
chr2	220040527	220043713	3187	chr2	220092308	220095997	3690	52032	0.327235	5.21093	0.158185	0.690833
chr2	220040527	220043713	3187	chr2	220109405	220111771	2367	68468	2.57893	3.88376	1.80247	0.179414
chr2	220040527	220043713	3187	chr2	220112369	220116214	3846	72171	-1.12516	5.09188	1.40488	0.235909
chr2	220040527	220043713	3187	chr2	220116747	220119646	2900	76076	0.502848	4.29677	0.142344	0.705962
chr2	220040527	220043713	3187	chr2	220141795	220144572	2778	101063	-1.12119	5.08968	1.39499	0.237565
chr2	220040527	220043713	3187	chr2	220158315	220163002	4688	118538	-1.55824	4.51538	1.38488	0.239272
chr2	220040527	220043713	3187	chr2	220251061	220253648	2588	210234	0.464089	4.03619	0.0775205	0.780686
chr2	220040527	220043713	3187	chr2	220405867	220409619	3753	365623	-2.10967	3.88438	1.00111	0.317041
chr2	220070052	220072126	2075	chr2	220092308	220095997	3690	23063	0.51284	4.29165	0.147421	0.701013
chr2	220070052	220072126	2075	chr2	220109405	220111771	2367	39499	-0.399516	4.5173	0.110191	0.739927
chr2	220070052	220072126	2075	chr2	220112369	220116214	3846	43202	-0.694248	4.61225	0.360433	0.548266
chr2	220070052	220072126	2075	chr2	220141795	220144572	2778	72094	-0.361142	4.17406	0.0551936	0.814261
chr2	220070052	220072126	2075	chr2	220158315	220163002	4688	89569	2.57893	3.88376	1.80247	0.179414
chr2	220070052	220072126	2075	chr2	220461210	220464518	3309	391775	3.44292	4.03292	3.53119	0.0602246
chr2	220070052	220072126	2075	chr2	220476146	220478522	2377	406245	-2.10967	3.88438	1.00111	0.317041
chr2	220092308	220095997	3690	chr2	220109405	220111771	2367	16435	-0.941526	4.70329	0.705134	0.401064
chr2	220092308	220095997	3690	chr2	220112369	220116214	3846	20139	-1.2092	5.39005	2.02274	0.15496
chr2	220092308	220095997	3690	chr2	220116747	220119646	2900	24044	0.469252	4.03353	0.0789089	0.778781
chr2	220092308	220095997	3690	chr2	220141795	220144572	2778	49031	0.00124687	5.23951	3.20874e-06	0.998571
chr2	220092308	220095997	3690	chr2	220158315	220163002	4688	66506	-2.94007	4.03946	1.98523	0.15884
chr2	220092308	220095997	3690	chr2	220251061	220253648	2588	158202	0.469252	4.03353	0.0789089	0.778781
chr2	220092308	220095997	3690	chr2	220362514	220364643	2130	269426	2.57893	3.88376	1.80247	0.179414
chr2	220109405	220111771	2367	chr2	220116747	220119646	2900	7608	-0.8745	4.29479	0.369729	0.543152
chr2	220109405	220111771	2367	chr2	220141795	220144572	2778	32595	0.571391	4.7274	0.300932	0.583299
chr2	220109405	220111771	2367	chr2	220158315	220163002	4688	50070	-0.399516	4.5173	0.110191	0.739927
chr2	220109405	220111771	2367	chr2	220251061	220253648	2588	141766	-2.93507	4.03679	1.97986	0.159405
chr2	220109405	220111771	2367	chr2	220362514	220364643	2130	252990	-2.11484	3.88709	1.00394	0.31636
chr2	220109405	220111771	2367	chr2	220461210	220464518	3309	352276	-2.93507	4.03679	1.97986	0.159405
chr2	220112369	220116214	3846	chr2	220141795	220144572	2778	28892	-0.139197	6.19069	0.0487944	0.825175
chr2	220112369	220116214	3846	chr2	220158315	220163002	4688	46367	-0.821938	4.9538	0.697216	0.403721
chr2	220112369	220116214	3846	chr2	220461210	220464518	3309	348572	-2.10967	3.88438	1.00111	0.317041
chr2	220116747	220119646	2900	chr2	220141795	220144572	2778	24987	-0.954805	4.71046	0.724659	0.39462
chr2	220116747	220119646	2900	chr2	220158315	220163002	4688	42462	2.57893	3.88376	1.80247	0.179414
chr2	220116747	220119646	2900	chr2	220251061	220253648	2588	134158	2.57893	3.88376	1.80247	0.179414
chr2	220116747	220119646	2900	chr2	220362514	220364643	2130	245382	-2.93008	4.03414	1.97452	0.159969
chr2	220116747	220119646	2900	chr2	220405867	220409619	3753	289546	2.64212	3.90778	1.85425	0.17329
chr2	220141795	220144572	2778	chr2	220158315	220163002	4688	17475	0.838957	5.27382	1.08927	0.296633
chr2	220141795	220144572	2778	chr2	220251061	220253648	2588	109171	-0.399516	4.5173	0.110191	0.739927
chr2	220141795	220144572	2778	chr2	220354840	220357045	2206	212759	-2.11484	3.88709	1.00394	0.31636
chr2	220141795	220144572	2778	chr2	220362514	220364643	2130	220395	-2.94007	4.03946	1.98523	0.15884
chr2	220141795	220144572	2778	chr2	220405867	220409619	3753	264559	-2.11484	3.88709	1.00394	0.31636
chr2	220141795	220144572	2778	chr2	220428346	220429739	1394	285859	2.57893	3.88376	1.80247	0.179414
chr2	220141795	220144572	2778	chr2	220461210	220464518	3309	319680	-2.11484	3.88709	1.00394	0.31636
chr2	220158315	220163002	4688	chr2	220251061	220253648	2588	91696	-0.356139	4.17145	0.0538612	0.816476
chr2	220158315	220163002	4688	chr2	220362514	220364643	2130	202920	-2.10967	3.88438	1.00111	0.317041
chr2	220158315	220163002	4688	chr2	220461210	220464518	3309	302205	0.469252	4.03353	0.0789089	0.778781
chr2	220158315	220163002	4688	chr2	220476146	220478522	2377	316675	-2.10967	3.88438	1.00111	0.317041
chr2	220251061	220253648	2588	chr2	220354840	220357045	2206	103588	-2.10967	3.88438	1.00111	0.317041
chr2	220251061	220253648	2588	chr2	220362514	220364643	2130	111224	2.57893	3.88376	1.80247	0.179414
chr2	220251061	220253648	2588	chr2	220405867	220409619	3753	155388	-2.10967	3.88438	1.00111	0.317041
chr2	220354840	220357045	2206	chr2	220362514	220364643	2130	7636	-0.356139	4.17145	0.0538612	0.816476
chr2	220354840	220357045	2206	chr2	220428346	220429739	1394	73100	-2.11484	3.88709	1.00394	0.31636
chr2	220354840	220357045	2206	chr2	220461210	220464518	3309	106921	-2.10967	3.88438	1.00111	0.317041
chr2	220362514	220364643	2130	chr2	220405867	220409619	3753	44164	-2.11484	3.88709	1.00394	0.31636
chr2	220362514	220364643	2130	chr2	220461210	220464518	3309	99285	2.64212	3.90778	1.85425	0.17329
chr2	220405867	220409619	3753	chr2	220428346	220429739	1394	21299	-2.93008	4.03414	1.97452	0.159969
chr2	220405867	220409619	3753	chr2	220461210	220464518	3309	55121	-2.10967	3.88438	1.00111	0.317041
chr2	220405867	220409619	3753	chr2	220476146	220478522	2377	69591	0.464089	4.03619	0.0775205	0.780686
chr2	220428346	220429739	1394	chr2	220461210	220464518	3309	33821	-2.93507	4.03679	1.97986	0.159405
chr2	220461210	220464518	3309	chr2	220476146	220478522	2377	14470	3.44292	4.03292	3.53119	0.0602246
chr2	223120415	223123026	2612	chr2	223518694	223522505	3812	398879	2.57893	3.88376	1.80247	0.179414
chr2	223120415	223123026	2612	chr2	223724057	223727519	3463	604067	-2.10967	3.88438	1.00111	0.317041
chr2	223518694	223522505	3812	chr2	223578039	223582546	4508	59693	1.0979	4.43025	0.782719	0.376311
chr2	223518694	223522505	3812	chr2	223652988	223657044	4057	134416	-0.8745	4.29479	0.369729	0.543152
chr2	223518694	223522505	3812	chr2	223724057	223727519	3463	205188	-0.35115	4.16885	0.0525494	0.818685
chr2	223518694	223522505	3812	chr2	223776004	223782028	6025	258416	1.44047	4.7866	2.05408	0.151799
chr2	223518694	223522505	3812	chr2	225293305	225295392	2088	1773749	-2.10967	3.88438	1.00111	0.317041
chr2	223518694	223522505	3812	chr2	225383754	225389530	5777	1866042	2.57893	3.88376	1.80247	0.179414
chr2	223578039	223582546	4508	chr2	223652988	223657044	4057	74723	-1.21639	5.39413	2.0471	0.152496
chr2	223578039	223582546	4508	chr2	223724057	223727519	3463	145495	-3.45343	4.17205	2.92956	0.0869714
chr2	223578039	223582546	4508	chr2	223754601	223756755	2155	175385	-0.356139	4.17145	0.0538612	0.816476
chr2	223578039	223582546	4508	chr2	223776004	223782028	6025	198723	-0.74629	5.68734	1.01611	0.313444
chr2	223578039	223582546	4508	chr2	224110601	224112233	1633	531124	0.464089	4.03619	0.0775205	0.780686
chr2	223578039	223582546	4508	chr2	224821381	224824021	2641	1242408	-2.11484	3.88709	1.00394	0.31636
chr2	223578039	223582546	4508	chr2	225425022	225427305	2284	1845871	-2.11484	3.88709	1.00394	0.31636
chr2	223578039	223582546	4508	chr2	225448028	225451849	3822	1869646	-2.10967	3.88438	1.00111	0.317041
chr2	223652988	223657044	4057	chr2	223724057	223727519	3463	70772	-2.11484	3.88709	1.00394	0.31636
chr2	223652988	223657044	4057	chr2	223776004	223782028	6025	124000	-0.0288613	4.86814	0.000780528	0.977712
chr2	223652988	223657044	4057	chr2	224701232	224703073	1842	1047136	-2.10967	3.88438	1.00111	0.317041
chr2	223652988	223657044	4057	chr2	225383754	225389530	5777	1731626	1.32808	4.17086	0.802402	0.370376
chr2	223652988	223657044	4057	chr2	225530679	225533418	2740	1877032	2.57893	3.88376	1.80247	0.179414
chr2	223724057	223727519	3463	chr2	223754601	223756755	2155	29890	-0.8745	4.29479	0.369729	0.543152
chr2	223724057	223727519	3463	chr2	223776004	223782028	6025	53228	0.571391	4.7274	0.300932	0.583299
chr2	223754601	223756755	2155	chr2	223776004	223782028	6025	23338	-0.37293	5.04291	0.162012	0.68731
chr2	223776004	223782028	6025	chr2	223845546	223848581	3036	68047	3.44292	4.03292	3.53119	0.0602246
chr2	223776004	223782028	6025	chr2	224759716	224763574	3859	982629	-2.10967	3.88438	1.00111	0.317041
chr2	223776004	223782028	6025	chr2	224821381	224824021	2641	1043685	-2.10967	3.88438	1.00111	0.317041
chr2	223776004	223782028	6025	chr2	225293305	225295392	2088	1515332	-2.11484	3.88709	1.00394	0.31636
chr2	223776004	223782028	6025	chr2	225383754	225389530	5777	1607626	2.57893	3.88376	1.80247	0.179414
chr2	223776004	223782028	6025	chr2	225460200	225462183	1984	1682175	2.57893	3.88376	1.80247	0.179414
chr2	223776004	223782028	6025	chr2	225501382	225504608	3227	1723979	-2.11484	3.88709	1.00394	0.31636
chr2	224568845	224570390	1546	chr2	224821381	224824021	2641	253083	-2.10967	3.88438	1.00111	0.317041
chr2	224568845	224570390	1546	chr2	225383754	225389530	5777	817024	2.57893	3.88376	1.80247	0.179414
chr2	224701232	224703073	1842	chr2	224759716	224763574	3859	59492	-2.11484	3.88709	1.00394	0.31636
chr2	224701232	224703073	1842	chr2	224821381	224824021	2641	120548	-2.10967	3.88438	1.00111	0.317041
chr2	224821381	224824021	2641	chr2	225293305	225295392	2088	471647	-2.10967	3.88438	1.00111	0.317041
chr2	224821381	224824021	2641	chr2	225383754	225389530	5777	563941	-2.94007	4.03946	1.98523	0.15884
chr2	224821381	224824021	2641	chr2	225425022	225427305	2284	603462	-2.10967	3.88438	1.00111	0.317041
chr2	224821381	224824021	2641	chr2	225460200	225462183	1984	638490	2.57893	3.88376	1.80247	0.179414
chr2	224821381	224824021	2641	chr2	225865643	225868784	3142	1044512	-2.10967	3.88438	1.00111	0.317041
chr2	224821381	224824021	2641	chr2	225905036	225907699	2664	1083666	-2.10967	3.88438	1.00111	0.317041
chr2	225293305	225295392	2088	chr2	225425022	225427305	2284	131815	-2.11484	3.88709	1.00394	0.31636
chr2	225293305	225295392	2088	chr2	225892228	225894636	2409	599083	2.57893	3.88376	1.80247	0.179414
chr2	225340467	225343964	3498	chr2	225383754	225389530	5777	44426	0.51284	4.29165	0.147421	0.701013
chr2	225340467	225343964	3498	chr2	225425022	225427305	2284	83948	3.44292	4.03292	3.53119	0.0602246
chr2	225340467	225343964	3498	chr2	225460200	225462183	1984	118976	-2.11484	3.88709	1.00394	0.31636
chr2	225340467	225343964	3498	chr2	225501382	225504608	3227	160779	3.50433	4.05674	3.62885	0.0567861
chr2	225340467	225343964	3498	chr2	225530679	225533418	2740	189833	2.57893	3.88376	1.80247	0.179414
chr2	225340467	225343964	3498	chr2	225607510	225608957	1448	266018	-2.10967	3.88438	1.00111	0.317041
chr2	225340467	225343964	3498	chr2	225865643	225868784	3142	524998	-2.93507	4.03679	1.97986	0.159405
chr2	225383754	225389530	5777	chr2	225425022	225427305	2284	39521	0.839312	5.41063	1.17797	0.277771
chr2	225383754	225389530	5777	chr2	225448028	225451849	3822	63296	-1.7393	5.81508	4.69	0.0303386
chr2	225383754	225389530	5777	chr2	225460200	225462183	1984	74549	-0.104203	4.72553	0.00988803	0.92079
chr2	225383754	225389530	5777	chr2	225501382	225504608	3227	116353	-0.694248	4.61225	0.360433	0.548266
chr2	225383754	225389530	5777	chr2	225530679	225533418	2740	145406	0.53245	4.05736	0.0967166	0.755806
chr2	225383754	225389530	5777	chr2	225811289	225814409	3121	426207	-2.10967	3.88438	1.00111	0.317041
chr2	225383754	225389530	5777	chr2	225815790	225817372	1583	429939	3.44292	4.03292	3.53119	0.0602246
chr2	225383754	225389530	5777	chr2	225822070	225823710	1641	436248	3.44292	4.03292	3.53119	0.0602246
chr2	225383754	225389530	5777	chr2	225865643	225868784	3142	480571	-1.80993	4.61523	1.9842	0.158949
chr2	225383754	225389530	5777	chr2	225872214	225874568	2355	486749	-1.26351	4.41315	0.846077	0.357665
chr2	225383754	225389530	5777	chr2	225892228	225894636	2409	506790	2.57893	3.88376	1.80247	0.179414
chr2	225383754	225389530	5777	chr2	225905036	225907699	2664	519725	0.464089	4.03619	0.0775205	0.780686
chr2	225425022	225427305	2284	chr2	225448028	225451849	3822	23775	1.71409	4.6106	2.35708	0.124716
chr2	225425022	225427305	2284	chr2	225460200	225462183	1984	35028	0.469252	4.03353	0.0789089	0.778781
chr2	225425022	225427305	2284	chr2	225501382	225504608	3227	76831	-3.45343	4.17205	2.92956	0.0869714
chr2	225425022	225427305	2284	chr2	225811289	225814409	3121	386685	-2.11484	3.88709	1.00394	0.31636
chr2	225425022	225427305	2284	chr2	225865643	225868784	3142	441050	-2.11484	3.88709	1.00394	0.31636
chr2	225425022	225427305	2284	chr2	226138971	226141568	2598	714106	-2.11484	3.88709	1.00394	0.31636
chr2	225448028	225451849	3822	chr2	225460200	225462183	1984	11253	0.120335	5.14908	0.0204768	0.886213
chr2	225448028	225451849	3822	chr2	225501382	225504608	3227	53056	-0.694248	4.61225	0.360433	0.548266
chr2	225448028	225451849	3822	chr2	225530679	225533418	2740	82110	-3.45827	4.17466	2.93719	0.0865614
chr2	225448028	225451849	3822	chr2	225822070	225823710	1641	372951	2.57893	3.88376	1.80247	0.179414
chr2	225448028	225451849	3822	chr2	225865643	225868784	3142	417275	-3.45343	4.17205	2.92956	0.0869714
chr2	225448028	225451849	3822	chr2	225872214	225874568	2355	423452	1.85835	4.29362	1.82579	0.176626
chr2	225448028	225451849	3822	chr2	225905036	225907699	2664	456429	-2.93507	4.03679	1.97986	0.159405
chr2	225448028	225451849	3822	chr2	226138971	226141568	2598	690331	-2.10967	3.88438	1.00111	0.317041
chr2	225460200	225462183	1984	chr2	225501382	225504608	3227	41803	-0.35115	4.16885	0.0525494	0.818685
chr2	225460200	225462183	1984	chr2	225872214	225874568	2355	412199	-2.11484	3.88709	1.00394	0.31636
chr2	225501382	225504608	3227	chr2	225530679	225533418	2740	29053	-0.8745	4.29479	0.369729	0.543152
chr2	225501382	225504608	3227	chr2	225607510	225608957	1448	105238	-2.10967	3.88438	1.00111	0.317041
chr2	225501382	225504608	3227	chr2	225811289	225814409	3121	309854	3.44292	4.03292	3.53119	0.0602246
chr2	225501382	225504608	3227	chr2	225822070	225823710	1641	319895	2.57893	3.88376	1.80247	0.179414
chr2	225501382	225504608	3227	chr2	225865643	225868784	3142	364218	0.502848	4.29677	0.142344	0.705962
chr2	225501382	225504608	3227	chr2	225892228	225894636	2409	390437	-2.93507	4.03679	1.97986	0.159405
chr2	225530679	225533418	2740	chr2	225607510	225608957	1448	76185	2.57893	3.88376	1.80247	0.179414
chr2	225530679	225533418	2740	chr2	225811289	225814409	3121	280800	-2.10967	3.88438	1.00111	0.317041
chr2	225530679	225533418	2740	chr2	225822070	225823710	1641	290841	-0.356139	4.17145	0.0538612	0.816476
chr2	225530679	225533418	2740	chr2	225865643	225868784	3142	335165	3.97319	4.16766	5.19251	0.0226845
chr2	225530679	225533418	2740	chr2	225892228	225894636	2409	361383	-2.11484	3.88709	1.00394	0.31636
chr2	225530679	225533418	2740	chr2	225905036	225907699	2664	374319	0.464089	4.03619	0.0775205	0.780686
chr2	225530679	225533418	2740	chr2	226134152	226135924	1773	602989	2.57893	3.88376	1.80247	0.179414
chr2	225607510	225608957	1448	chr2	225865643	225868784	3142	258980	-0.35115	4.16885	0.0525494	0.818685
chr2	225607510	225608957	1448	chr2	225872214	225874568	2355	265157	-2.11484	3.88709	1.00394	0.31636
chr2	225607510	225608957	1448	chr2	226138971	226141568	2598	532036	2.57893	3.88376	1.80247	0.179414
chr2	225785969	225787222	1254	chr2	225811289	225814409	3121	26253	-2.93507	4.03679	1.97986	0.159405
chr2	225785969	225787222	1254	chr2	225865643	225868784	3142	80618	-2.93507	4.03679	1.97986	0.159405
chr2	225785969	225787222	1254	chr2	225872214	225874568	2355	86795	2.57893	3.88376	1.80247	0.179414
chr2	225811289	225814409	3121	chr2	225822070	225823710	1641	10041	0.195226	4.63465	0.030749	0.860802
chr2	225811289	225814409	3121	chr2	225865643	225868784	3142	54364	-1.25881	4.41063	0.840087	0.359372
chr2	225811289	225814409	3121	chr2	225872214	225874568	2355	60542	0.469252	4.03353	0.0789089	0.778781
chr2	225811289	225814409	3121	chr2	225905036	225907699	2664	93518	-2.10967	3.88438	1.00111	0.317041
chr2	225811289	225814409	3121	chr2	226138971	226141568	2598	327420	-2.10967	3.88438	1.00111	0.317041
chr2	225811289	225814409	3121	chr2	227654695	227658194	3500	1843595	-2.10967	3.88438	1.00111	0.317041
chr2	225811289	225814409	3121	chr2	227662546	227667876	5331	1852362	-2.11484	3.88709	1.00394	0.31636
chr2	225811289	225814409	3121	chr2	227699560	227705023	5464	1889442	-2.10967	3.88438	1.00111	0.317041
chr2	225811289	225814409	3121	chr2	227767974	227775549	7576	1958912	2.57893	3.88376	1.80247	0.179414
chr2	225815790	225817372	1583	chr2	225822070	225823710	1641	6309	-0.390133	4.51235	0.105361	0.745489
chr2	225815790	225817372	1583	chr2	225865643	225868784	3142	50632	-0.333402	4.53796	0.0785321	0.779297
chr2	225815790	225817372	1583	chr2	225872214	225874568	2355	56810	-0.879339	4.29735	0.373495	0.541106
chr2	225815790	225817372	1583	chr2	225905036	225907699	2664	89786	2.64212	3.90778	1.85425	0.17329
chr2	225822070	225823710	1641	chr2	225865643	225868784	3142	44323	0.502848	4.29677	0.142344	0.705962
chr2	225822070	225823710	1641	chr2	225872214	225874568	2355	50501	2.57893	3.88376	1.80247	0.179414
chr2	225822070	225823710	1641	chr2	225892228	225894636	2409	70542	-2.10967	3.88438	1.00111	0.317041
chr2	225822070	225823710	1641	chr2	225905036	225907699	2664	83477	-2.11484	3.88709	1.00394	0.31636
chr2	225865643	225868784	3142	chr2	225872214	225874568	2355	6177	-0.44124	6.96021	0.678608	0.410066
chr2	225865643	225868784	3142	chr2	225892228	225894636	2409	26218	-0.8745	4.29479	0.369729	0.543152
chr2	225865643	225868784	3142	chr2	225905036	225907699	2664	39154	-0.0144997	5.43143	0.000381762	0.984411
chr2	225865643	225868784	3142	chr2	226134152	226135924	1773	267824	-2.10967	3.88438	1.00111	0.317041
chr2	225865643	225868784	3142	chr2	226138971	226141568	2598	273056	-0.35115	4.16885	0.0525494	0.818685
chr2	225865643	225868784	3142	chr2	227032912	227034423	1512	1166454	-2.10967	3.88438	1.00111	0.317041
chr2	225865643	225868784	3142	chr2	227654695	227658194	3500	1789231	3.97319	4.16766	5.19251	0.0226845
chr2	225865643	225868784	3142	chr2	227662546	227667876	5331	1797997	-2.10967	3.88438	1.00111	0.317041
chr2	225865643	225868784	3142	chr2	227699560	227705023	5464	1835078	-2.11484	3.88709	1.00394	0.31636
chr2	225865643	225868784	3142	chr2	227767974	227775549	7576	1904548	-3.45827	4.17466	2.93719	0.0865614
chr2	225865643	225868784	3142	chr2	227832331	227839550	7220	1968727	-0.328716	4.53546	0.0764941	0.782106
chr2	225865643	225868784	3142	chr2	227845231	227851027	5797	1980915	-2.10967	3.88438	1.00111	0.317041
chr2	225872214	225874568	2355	chr2	225892228	225894636	2409	20041	-0.937117	4.7009	0.698716	0.403216
chr2	225872214	225874568	2355	chr2	225905036	225907699	2664	32976	-0.815001	5.39368	0.983229	0.321403
chr2	225872214	225874568	2355	chr2	226134152	226135924	1773	261647	0.469252	4.03353	0.0789089	0.778781
chr2	225872214	225874568	2355	chr2	226138971	226141568	2598	266878	-0.356139	4.17145	0.0538612	0.816476
chr2	225872214	225874568	2355	chr2	227654695	227658194	3500	1783053	0.469252	4.03353	0.0789089	0.778781
chr2	225872214	225874568	2355	chr2	227662546	227667876	5331	1791820	-0.35115	4.16885	0.0525494	0.818685
chr2	225872214	225874568	2355	chr2	227767974	227775549	7576	1898370	-2.10967	3.88438	1.00111	0.317041
chr2	225872214	225874568	2355	chr2	227832331	227839550	7220	1962549	-3.83774	4.29794	3.86427	0.0493245
chr2	225892228	225894636	2409	chr2	225905036	225907699	2664	12935	-0.394819	4.51482	0.107759	0.74271
chr2	225892228	225894636	2409	chr2	226138971	226141568	2598	246837	-2.10967	3.88438	1.00111	0.317041
chr2	225892228	225894636	2409	chr2	227767974	227775549	7576	1878329	-2.10967	3.88438	1.00111	0.317041
chr2	225892228	225894636	2409	chr2	227832331	227839550	7220	1942508	-0.356139	4.17145	0.0538612	0.816476
chr2	225905036	225907699	2664	chr2	226138971	226141568	2598	233902	-1.26351	4.41315	0.846077	0.357665
chr2	225905036	225907699	2664	chr2	227637174	227639625	2452	1732032	-2.10967	3.88438	1.00111	0.317041
chr2	225905036	225907699	2664	chr2	227654695	227658194	3500	1750077	1.32808	4.17086	0.802402	0.370376
chr2	225905036	225907699	2664	chr2	227662546	227667876	5331	1758843	-2.93507	4.03679	1.97986	0.159405
chr2	225905036	225907699	2664	chr2	227699560	227705023	5464	1795924	-0.941526	4.70329	0.705134	0.401064
chr2	225905036	225907699	2664	chr2	227832331	227839550	7220	1929573	-2.93507	4.03679	1.97986	0.159405
chr2	225905036	225907699	2664	chr2	227845231	227851027	5797	1941761	2.64212	3.90778	1.85425	0.17329
chr2	226134152	226135924	1773	chr2	226138971	226141568	2598	5231	-1.1607	4.79341	1.12784	0.288237
chr2	226134152	226135924	1773	chr2	227654695	227658194	3500	1521406	2.57893	3.88376	1.80247	0.179414
chr2	226134152	226135924	1773	chr2	227662546	227667876	5331	1530173	-2.11484	3.88709	1.00394	0.31636
chr2	226134152	226135924	1773	chr2	227699560	227705023	5464	1567253	-0.356139	4.17145	0.0538612	0.816476
chr2	226134152	226135924	1773	chr2	227767974	227775549	7576	1636723	-2.10967	3.88438	1.00111	0.317041
chr2	226134152	226135924	1773	chr2	227845231	227851027	5797	1713091	-2.10967	3.88438	1.00111	0.317041
chr2	226138971	226141568	2598	chr2	227662546	227667876	5331	1524941	-0.356139	4.17145	0.0538612	0.816476
chr2	226138971	226141568	2598	chr2	227699560	227705023	5464	1562022	-2.93008	4.03414	1.97452	0.159969
chr2	226138971	226141568	2598	chr2	227767974	227775549	7576	1631492	-2.10967	3.88438	1.00111	0.317041
chr2	226138971	226141568	2598	chr2	227832331	227839550	7220	1695671	-0.884191	4.29992	0.37729	0.539057
chr2	226704710	226707347	2638	chr2	227832331	227839550	7220	1129912	2.57893	3.88376	1.80247	0.179414
chr2	227032912	227034423	1512	chr2	227637174	227639625	2452	604732	2.57893	3.88376	1.80247	0.179414
chr2	227032912	227034423	1512	chr2	227662546	227667876	5331	631543	2.57893	3.88376	1.80247	0.179414
chr2	227637174	227639625	2452	chr2	227654695	227658194	3500	18045	-0.621841	4.86866	0.381894	0.536591
chr2	227637174	227639625	2452	chr2	227662546	227667876	5331	26811	-1.92669	5.16837	3.69918	0.0544392
chr2	227637174	227639625	2452	chr2	227699560	227705023	5464	63892	0.522532	4.69983	0.254834	0.613692
chr2	227637174	227639625	2452	chr2	227767974	227775549	7576	133362	-2.94007	4.03946	1.98523	0.15884
chr2	227637174	227639625	2452	chr2	227832331	227839550	7220	197541	-0.5852	5.08479	0.413017	0.520442
chr2	227637174	227639625	2452	chr2	227845231	227851027	5797	209729	-0.0105104	4.40754	4.81688e-05	0.994462
chr2	227637174	227639625	2452	chr2	228027845	228030794	2950	390920	-2.10967	3.88438	1.00111	0.317041
chr2	227654695	227658194	3500	chr2	227662546	227667876	5331	8766	-0.467083	5.39731	0.337981	0.560997
chr2	227654695	227658194	3500	chr2	227699560	227705023	5464	45847	0.218417	4.78766	0.0485238	0.825652
chr2	227654695	227658194	3500	chr2	227767974	227775549	7576	115317	-0.0332788	4.87045	0.00104413	0.974222
chr2	227654695	227658194	3500	chr2	227807944	227809850	1907	152452	-2.11484	3.88709	1.00394	0.31636
chr2	227654695	227658194	3500	chr2	227832331	227839550	7220	179496	-0.448218	5.3871	0.311473	0.576778
chr2	227654695	227658194	3500	chr2	227845231	227851027	5797	191684	0.968473	5.01478	1.17719	0.277929
chr2	227654695	227658194	3500	chr2	228189327	228192886	3560	534662	2.57893	3.88376	1.80247	0.179414
chr2	227654695	227658194	3500	chr2	228447671	228450098	2428	792440	2.57893	3.88376	1.80247	0.179414
chr2	227654695	227658194	3500	chr2	228630970	228633207	2238	975644	2.57893	3.88376	1.80247	0.179414
chr2	227662546	227667876	5331	chr2	227699560	227705023	5464	37080	0.510606	5.1486	0.367485	0.544379
chr2	227662546	227667876	5331	chr2	227767974	227775549	7576	106550	0.160798	5.27266	0.040092	0.841301
chr2	227662546	227667876	5331	chr2	227807944	227809850	1907	143686	3.44292	4.03292	3.53119	0.0602246
chr2	227662546	227667876	5331	chr2	227832331	227839550	7220	170729	0.108694	6.17408	0.0311862	0.859826
chr2	227662546	227667876	5331	chr2	227845231	227851027	5797	182918	0.128062	5.72834	0.0346636	0.852302
chr2	227662546	227667876	5331	chr2	228027845	228030794	2950	364108	2.57893	3.88376	1.80247	0.179414
chr2	227699560	227705023	5464	chr2	227767974	227775549	7576	69470	0.283269	6.18628	0.216574	0.641663
chr2	227699560	227705023	5464	chr2	227807944	227809850	1907	106605	-3.45343	4.17205	2.92956	0.0869714
chr2	227699560	227705023	5464	chr2	227832331	227839550	7220	133649	-0.670263	6.46613	1.26394	0.260907
chr2	227699560	227705023	5464	chr2	227845231	227851027	5797	145837	-0.662568	5.9997	0.936728	0.333121
chr2	227699560	227705023	5464	chr2	228027845	228030794	2950	327028	0.464089	4.03619	0.0775205	0.780686
chr2	227767974	227775549	7576	chr2	227807944	227809850	1907	37135	1.4255	4.50877	1.49295	0.221759
chr2	227767974	227775549	7576	chr2	227832331	227839550	7220	64179	0.176523	6.50885	0.0976675	0.754647
chr2	227767974	227775549	7576	chr2	227845231	227851027	5797	76367	0.112316	5.99125	0.0293271	0.864026
chr2	227767974	227775549	7576	chr2	228189327	228192886	3560	419345	2.57893	3.88376	1.80247	0.179414
chr2	227807944	227809850	1907	chr2	227832331	227839550	7220	27043	-3.45343	4.17205	2.92956	0.0869714
chr2	227807944	227809850	1907	chr2	227845231	227851027	5797	39232	-2.11484	3.88709	1.00394	0.31636
chr2	227832331	227839550	7220	chr2	227845231	227851027	5797	12188	-0.505786	7.08643	0.929556	0.334978
chr2	227832331	227839550	7220	chr2	228027845	228030794	2950	193379	0.464089	4.03619	0.0775205	0.780686
chr2	227832331	227839550	7220	chr2	228189327	228192886	3560	355166	2.57893	3.88376	1.80247	0.179414
chr2	228189327	228192886	3560	chr2	228244844	228246403	1560	54517	-2.11484	3.88709	1.00394	0.31636
chr2	230588584	230590110	1527	chr2	231275607	231277810	2204	687361	2.57893	3.88376	1.80247	0.179414
chr2	230785092	230788631	3540	chr2	231182404	231184885	2482	396783	0.53245	4.05736	0.0967166	0.755806
chr2	230785092	230788631	3540	chr2	231311660	231314856	3197	526396	3.44292	4.03292	3.53119	0.0602246
chr2	230785092	230788631	3540	chr2	231465634	231469461	3828	680686	-2.10967	3.88438	1.00111	0.317041
chr2	230785092	230788631	3540	chr2	231920358	231922842	2485	1134738	-2.10967	3.88438	1.00111	0.317041
chr2	230785092	230788631	3540	chr2	232530250	232532941	2692	1744734	-2.11484	3.88709	1.00394	0.31636
chr2	231068056	231071227	3172	chr2	231084325	231085946	1622	15494	-2.93507	4.03679	1.97986	0.159405
chr2	231068056	231071227	3172	chr2	231088471	231091549	3079	20368	1.32808	4.17086	0.802402	0.370376
chr2	231068056	231071227	3172	chr2	231182404	231184885	2482	114003	-2.10967	3.88438	1.00111	0.317041
chr2	231068056	231071227	3172	chr2	231190271	231193186	2916	122087	-2.10967	3.88438	1.00111	0.317041
chr2	231068056	231071227	3172	chr2	231279434	231282025	2592	211088	0.469252	4.03353	0.0789089	0.778781
chr2	231068056	231071227	3172	chr2	231336935	231340547	3613	269099	-2.10967	3.88438	1.00111	0.317041
chr2	231068056	231071227	3172	chr2	231475204	231477069	1866	406495	-2.10967	3.88438	1.00111	0.317041
chr2	231068056	231071227	3172	chr2	231920358	231922842	2485	851958	2.57893	3.88376	1.80247	0.179414
chr2	231068056	231071227	3172	chr2	232175219	232178570	3352	1107253	2.57893	3.88376	1.80247	0.179414
chr2	231068056	231071227	3172	chr2	232544674	232553987	9314	1479689	-2.10967	3.88438	1.00111	0.317041
chr2	231084325	231085946	1622	chr2	231182404	231184885	2482	98509	0.464089	4.03619	0.0775205	0.780686
chr2	231084325	231085946	1622	chr2	231190271	231193186	2916	106593	-0.35115	4.16885	0.0525494	0.818685
chr2	231084325	231085946	1622	chr2	231279434	231282025	2592	195594	-2.11484	3.88709	1.00394	0.31636
chr2	231084325	231085946	1622	chr2	231311660	231314856	3197	228122	-2.93507	4.03679	1.97986	0.159405
chr2	231084325	231085946	1622	chr2	231336935	231340547	3613	253605	-3.45827	4.17466	2.93719	0.0865614
chr2	231084325	231085946	1622	chr2	231458313	231460451	2139	374246	-2.94007	4.03946	1.98523	0.15884
chr2	231084325	231085946	1622	chr2	231465634	231469461	3828	382412	-0.0105104	4.40754	4.81688e-05	0.994462
chr2	231084325	231085946	1622	chr2	231479412	231481076	1665	395108	-2.11484	3.88709	1.00394	0.31636
chr2	231084325	231085946	1622	chr2	231920358	231922842	2485	836464	2.57893	3.88376	1.80247	0.179414
chr2	231084325	231085946	1622	chr2	232535547	232541900	6354	1453588	-2.10967	3.88438	1.00111	0.317041
chr2	231088471	231091549	3079	chr2	231170563	231173462	2900	82002	-2.11484	3.88709	1.00394	0.31636
chr2	231088471	231091549	3079	chr2	231182404	231184885	2482	93634	-3.4486	4.16944	2.92196	0.0873815
chr2	231088471	231091549	3079	chr2	231190271	231193186	2916	101718	-2.10967	3.88438	1.00111	0.317041
chr2	231088471	231091549	3079	chr2	231275607	231277810	2204	186698	-2.93507	4.03679	1.97986	0.159405
chr2	231088471	231091549	3079	chr2	231279434	231282025	2592	190719	3.44292	4.03292	3.53119	0.0602246
chr2	231088471	231091549	3079	chr2	231311660	231314856	3197	223248	-0.356139	4.17145	0.0538612	0.816476
chr2	231088471	231091549	3079	chr2	231336935	231340547	3613	248731	0.469252	4.03353	0.0789089	0.778781
chr2	231088471	231091549	3079	chr2	231458313	231460451	2139	369372	2.57893	3.88376	1.80247	0.179414
chr2	231088471	231091549	3079	chr2	231465634	231469461	3828	377537	-0.685172	4.6074	0.351456	0.55329
chr2	231088471	231091549	3079	chr2	231475204	231477069	1866	386126	0.53245	4.05736	0.0967166	0.755806
chr2	231088471	231091549	3079	chr2	231678558	231681278	2721	589908	-2.10967	3.88438	1.00111	0.317041
chr2	231088471	231091549	3079	chr2	232256541	232261107	4567	1168814	2.57893	3.88376	1.80247	0.179414
chr2	231088471	231091549	3079	chr2	232477063	232480689	3627	1388866	-2.10967	3.88438	1.00111	0.317041
chr2	231088471	231091549	3079	chr2	232544674	232553987	9314	1459320	-0.361142	4.17406	0.0551936	0.814261
chr2	231088471	231091549	3079	chr2	232570445	232575359	4915	1482892	-2.11484	3.88709	1.00394	0.31636
chr2	231088471	231091549	3079	chr2	233001435	233003324	1890	1912369	-2.10967	3.88438	1.00111	0.317041
chr2	231122432	231123649	1218	chr2	231190271	231193186	2916	68688	-2.93507	4.03679	1.97986	0.159405
chr2	231122432	231123649	1218	chr2	231275607	231277810	2204	153668	0.464089	4.03619	0.0775205	0.780686
chr2	231122432	231123649	1218	chr2	231465634	231469461	3828	344507	-2.11484	3.88709	1.00394	0.31636
chr2	231122432	231123649	1218	chr2	231479412	231481076	1665	357203	-2.10967	3.88438	1.00111	0.317041
chr2	231122432	231123649	1218	chr2	232327711	232331134	3424	1206382	2.57893	3.88376	1.80247	0.179414
chr2	231170563	231173462	2900	chr2	231182404	231184885	2482	11632	-2.11484	3.88709	1.00394	0.31636
chr2	231182404	231184885	2482	chr2	231190271	231193186	2916	8084	-0.8745	4.29479	0.369729	0.543152
chr2	231182404	231184885	2482	chr2	231279434	231282025	2592	97085	-2.93008	4.03414	1.97452	0.159969
chr2	231182404	231184885	2482	chr2	231311660	231314856	3197	129613	2.57893	3.88376	1.80247	0.179414
chr2	231182404	231184885	2482	chr2	231336935	231340547	3613	155096	2.57893	3.88376	1.80247	0.179414
chr2	231182404	231184885	2482	chr2	231360389	231362331	1943	177715	-2.11484	3.88709	1.00394	0.31636
chr2	231182404	231184885	2482	chr2	231458313	231460451	2139	275737	2.57893	3.88376	1.80247	0.179414
chr2	231182404	231184885	2482	chr2	231465634	231469461	3828	283903	2.57893	3.88376	1.80247	0.179414
chr2	231182404	231184885	2482	chr2	231920358	231922842	2485	737955	-2.11484	3.88709	1.00394	0.31636
chr2	231182404	231184885	2482	chr2	232175219	232178570	3352	993250	-2.10967	3.88438	1.00111	0.317041
chr2	231190271	231193186	2916	chr2	231275607	231277810	2204	84980	2.57893	3.88376	1.80247	0.179414
chr2	231190271	231193186	2916	chr2	231279434	231282025	2592	89001	0.519764	4.51179	0.203568	0.651856
chr2	231190271	231193186	2916	chr2	231336935	231340547	3613	147012	0.469252	4.03353	0.0789089	0.778781
chr2	231190271	231193186	2916	chr2	231360389	231362331	1943	169631	2.57893	3.88376	1.80247	0.179414
chr2	231190271	231193186	2916	chr2	231458313	231460451	2139	267653	-3.45343	4.17205	2.92956	0.0869714
chr2	231190271	231193186	2916	chr2	231465634	231469461	3828	275819	0.469252	4.03353	0.0789089	0.778781
chr2	231190271	231193186	2916	chr2	231475204	231477069	1866	284408	-2.10967	3.88438	1.00111	0.317041
chr2	231190271	231193186	2916	chr2	231577262	231579557	2296	386681	0.464089	4.03619	0.0775205	0.780686
chr2	231190271	231193186	2916	chr2	232535547	232541900	6354	1346995	2.57893	3.88376	1.80247	0.179414
chr2	231275607	231277810	2204	chr2	231311660	231314856	3197	36549	-2.11484	3.88709	1.00394	0.31636
chr2	231275607	231277810	2204	chr2	231336935	231340547	3613	62032	-2.11484	3.88709	1.00394	0.31636
chr2	231275607	231277810	2204	chr2	231360389	231362331	1943	84651	-2.11484	3.88709	1.00394	0.31636
chr2	231275607	231277810	2204	chr2	231458313	231460451	2139	182673	2.57893	3.88376	1.80247	0.179414
chr2	231275607	231277810	2204	chr2	231465634	231469461	3828	190839	-0.8745	4.29479	0.369729	0.543152
chr2	231275607	231277810	2204	chr2	231475204	231477069	1866	199428	2.57893	3.88376	1.80247	0.179414
chr2	231275607	231277810	2204	chr2	232570445	232575359	4915	1296193	2.57893	3.88376	1.80247	0.179414
chr2	231279434	231282025	2592	chr2	231311660	231314856	3197	32528	-2.11484	3.88709	1.00394	0.31636
chr2	231279434	231282025	2592	chr2	231336935	231340547	3613	58011	-0.399516	4.5173	0.110191	0.739927
chr2	231279434	231282025	2592	chr2	231465634	231469461	3828	186818	-0.35115	4.16885	0.0525494	0.818685
chr2	231279434	231282025	2592	chr2	231475204	231477069	1866	195407	-2.11484	3.88709	1.00394	0.31636
chr2	231279434	231282025	2592	chr2	231479412	231481076	1665	199514	2.57893	3.88376	1.80247	0.179414
chr2	231279434	231282025	2592	chr2	232175219	232178570	3352	896165	-2.10967	3.88438	1.00111	0.317041
chr2	231279434	231282025	2592	chr2	232535547	232541900	6354	1257994	2.57893	3.88376	1.80247	0.179414
chr2	231279434	231282025	2592	chr2	232570445	232575359	4915	1292172	2.57893	3.88376	1.80247	0.179414
chr2	231311660	231314856	3197	chr2	231336935	231340547	3613	25483	0.502848	4.29677	0.142344	0.705962
chr2	231311660	231314856	3197	chr2	231360389	231362331	1943	48102	0.507851	4.29421	0.144875	0.703482
chr2	231311660	231314856	3197	chr2	231465634	231469461	3828	154289	0.51284	4.29165	0.147421	0.701013
chr2	231311660	231314856	3197	chr2	231479412	231481076	1665	166986	1.03813	4.40697	0.707525	0.400267
chr2	231311660	231314856	3197	chr2	231525540	231526880	1341	212952	2.57893	3.88376	1.80247	0.179414
chr2	231336935	231340547	3613	chr2	231360389	231362331	1943	22619	-2.11484	3.88709	1.00394	0.31636
chr2	231336935	231340547	3613	chr2	231465634	231469461	3828	128806	-3.4486	4.16944	2.92196	0.0873815
chr2	231336935	231340547	3613	chr2	231475204	231477069	1866	137395	2.64212	3.90778	1.85425	0.17329
chr2	231336935	231340547	3613	chr2	231577262	231579557	2296	239668	2.64212	3.90778	1.85425	0.17329
chr2	231336935	231340547	3613	chr2	232175219	232178570	3352	838153	-2.11484	3.88709	1.00394	0.31636
chr2	231336935	231340547	3613	chr2	232256541	232261107	4567	920083	-2.10967	3.88438	1.00111	0.317041
chr2	231336935	231340547	3613	chr2	232535547	232541900	6354	1199982	2.57893	3.88376	1.80247	0.179414
chr2	231360389	231362331	1943	chr2	231465634	231469461	3828	106187	-2.10967	3.88438	1.00111	0.317041
chr2	231360389	231362331	1943	chr2	231475204	231477069	1866	114776	-2.10967	3.88438	1.00111	0.317041
chr2	231458313	231460451	2139	chr2	231465634	231469461	3828	8165	-0.298818	5.15606	0.117143	0.732154
chr2	231458313	231460451	2139	chr2	231475204	231477069	1866	16754	-2.10967	3.88438	1.00111	0.317041
chr2	231458313	231460451	2139	chr2	231479412	231481076	1665	20862	-2.10967	3.88438	1.00111	0.317041
chr2	231458313	231460451	2139	chr2	231525540	231526880	1341	66828	-2.10967	3.88438	1.00111	0.317041
chr2	231458313	231460451	2139	chr2	231678558	231681278	2721	220536	-2.10967	3.88438	1.00111	0.317041
chr2	231458313	231460451	2139	chr2	232477063	232480689	3627	1019494	3.97319	4.16766	5.19251	0.0226845
chr2	231465634	231469461	3828	chr2	231475204	231477069	1866	8589	0.326533	4.96596	0.123348	0.725431
chr2	231465634	231469461	3828	chr2	231479412	231481076	1665	12696	0.507851	4.29421	0.144875	0.703482
chr2	231465634	231469461	3828	chr2	231525540	231526880	1341	58662	0.469252	4.03353	0.0789089	0.778781
chr2	231465634	231469461	3828	chr2	231678558	231681278	2721	212370	-2.93008	4.03414	1.97452	0.159969
chr2	231465634	231469461	3828	chr2	232256541	232261107	4567	791276	-2.10967	3.88438	1.00111	0.317041
chr2	231465634	231469461	3828	chr2	232409373	232411357	1985	942817	-2.11484	3.88709	1.00394	0.31636
chr2	231465634	231469461	3828	chr2	232477063	232480689	3627	1011328	3.44292	4.03292	3.53119	0.0602246
chr2	231465634	231469461	3828	chr2	232507364	232509071	1708	1040670	-2.10967	3.88438	1.00111	0.317041
chr2	231465634	231469461	3828	chr2	232530250	232532941	2692	1064048	-2.11484	3.88709	1.00394	0.31636
chr2	231465634	231469461	3828	chr2	232535547	232541900	6354	1071176	-2.94007	4.03946	1.98523	0.15884
chr2	231465634	231469461	3828	chr2	232544674	232553987	9314	1081783	-2.10967	3.88438	1.00111	0.317041
chr2	231465634	231469461	3828	chr2	232570445	232575359	4915	1105354	-2.10967	3.88438	1.00111	0.317041
chr2	231475204	231477069	1866	chr2	232570445	232575359	4915	1096765	-2.10967	3.88438	1.00111	0.317041
chr2	231479412	231481076	1665	chr2	231577262	231579557	2296	98165	-0.356139	4.17145	0.0538612	0.816476
chr2	231479412	231481076	1665	chr2	231920358	231922842	2485	441356	-2.11484	3.88709	1.00394	0.31636
chr2	231479412	231481076	1665	chr2	232043833	232047615	3783	565480	-2.10967	3.88438	1.00111	0.317041
chr2	231525540	231526880	1341	chr2	231577262	231579557	2296	52199	-2.11484	3.88709	1.00394	0.31636
chr2	231525540	231526880	1341	chr2	232477063	232480689	3627	952666	2.57893	3.88376	1.80247	0.179414
chr2	231577262	231579557	2296	chr2	232175219	232178570	3352	598485	-2.93507	4.03679	1.97986	0.159405
chr2	231577262	231579557	2296	chr2	232377061	232381567	4507	800904	2.57893	3.88376	1.80247	0.179414
chr2	231577262	231579557	2296	chr2	232535547	232541900	6354	960314	-2.11484	3.88709	1.00394	0.31636
chr2	231577262	231579557	2296	chr2	233001435	233003324	1890	1423970	2.57893	3.88376	1.80247	0.179414
chr2	231678558	231681278	2721	chr2	231920358	231922842	2485	241682	-2.11484	3.88709	1.00394	0.31636
chr2	231678558	231681278	2721	chr2	232175219	232178570	3352	496976	2.57893	3.88376	1.80247	0.179414
chr2	231678558	231681278	2721	chr2	232535547	232541900	6354	858805	0.464089	4.03619	0.0775205	0.780686
chr2	231678558	231681278	2721	chr2	233179001	233181973	2973	1500569	-2.10967	3.88438	1.00111	0.317041
chr2	231920358	231922842	2485	chr2	232043833	232047615	3783	124124	-2.93507	4.03679	1.97986	0.159405
chr2	231920358	231922842	2485	chr2	232091574	232094317	2744	171345	0.469252	4.03353	0.0789089	0.778781
chr2	231920358	231922842	2485	chr2	232175219	232178570	3352	255294	-3.46312	4.17727	2.94485	0.0861515
chr2	231920358	231922842	2485	chr2	232256541	232261107	4567	337224	-0.356139	4.17145	0.0538612	0.816476
chr2	231920358	231922842	2485	chr2	232327711	232331134	3424	407822	-0.0153495	4.41006	0.000109797	0.99164
chr2	231920358	231922842	2485	chr2	232409373	232411357	1985	488765	2.57893	3.88376	1.80247	0.179414
chr2	231920358	231922842	2485	chr2	232477063	232480689	3627	557276	-0.356139	4.17145	0.0538612	0.816476
chr2	231920358	231922842	2485	chr2	232530250	232532941	2692	609995	-2.10967	3.88438	1.00111	0.317041
chr2	231920358	231922842	2485	chr2	232535547	232541900	6354	617123	0.0509072	4.43083	0.00141707	0.969972
chr2	231920358	231922842	2485	chr2	232544674	232553987	9314	627730	-2.94007	4.03946	1.98523	0.15884
chr2	231920358	231922842	2485	chr2	232570445	232575359	4915	651302	-2.11484	3.88709	1.00394	0.31636
chr2	231920358	231922842	2485	chr2	232581757	232583532	1776	661044	-2.10967	3.88438	1.00111	0.317041
chr2	231920358	231922842	2485	chr2	232649918	232652776	2859	729747	2.57893	3.88376	1.80247	0.179414
chr2	231920358	231922842	2485	chr2	232825243	232827382	2140	904712	-2.93507	4.03679	1.97986	0.159405
chr2	231920358	231922842	2485	chr2	233298357	233302573	4217	1378865	-2.10967	3.88438	1.00111	0.317041
chr2	231976370	231977654	1285	chr2	232256541	232261107	4567	281812	-2.10967	3.88438	1.00111	0.317041
chr2	231976370	231977654	1285	chr2	232477063	232480689	3627	501864	-2.11484	3.88709	1.00394	0.31636
chr2	232043833	232047615	3783	chr2	232091574	232094317	2744	47221	-3.45343	4.17205	2.92956	0.0869714
chr2	232043833	232047615	3783	chr2	232175219	232178570	3352	131170	-2.10967	3.88438	1.00111	0.317041
chr2	232043833	232047615	3783	chr2	232256541	232261107	4567	213100	-3.4486	4.16944	2.92196	0.0873815
chr2	232043833	232047615	3783	chr2	232327711	232331134	3424	283698	0.507851	4.29421	0.144875	0.703482
chr2	232043833	232047615	3783	chr2	232377061	232381567	4507	333590	0.464089	4.03619	0.0775205	0.780686
chr2	232043833	232047615	3783	chr2	232409373	232411357	1985	364641	2.57893	3.88376	1.80247	0.179414
chr2	232043833	232047615	3783	chr2	232525689	232527764	2076	481002	-2.10967	3.88438	1.00111	0.317041
chr2	232043833	232047615	3783	chr2	232535547	232541900	6354	492999	-2.10967	3.88438	1.00111	0.317041
chr2	232043833	232047615	3783	chr2	232570445	232575359	4915	527178	0.464089	4.03619	0.0775205	0.780686
chr2	232043833	232047615	3783	chr2	232649918	232652776	2859	605623	-2.10967	3.88438	1.00111	0.317041
chr2	232043833	232047615	3783	chr2	233414315	233416729	2415	1369798	-2.10967	3.88438	1.00111	0.317041
chr2	232091574	232094317	2744	chr2	232256541	232261107	4567	165878	-2.93008	4.03414	1.97452	0.159969
chr2	232091574	232094317	2744	chr2	232327711	232331134	3424	236477	0.469252	4.03353	0.0789089	0.778781
chr2	232091574	232094317	2744	chr2	232377061	232381567	4507	286368	-2.10967	3.88438	1.00111	0.317041
chr2	232091574	232094317	2744	chr2	232477063	232480689	3627	385930	3.44292	4.03292	3.53119	0.0602246
chr2	232091574	232094317	2744	chr2	232512929	232514715	1787	420876	-2.11484	3.88709	1.00394	0.31636
chr2	232091574	232094317	2744	chr2	232535547	232541900	6354	445778	-2.10967	3.88438	1.00111	0.317041
chr2	232091574	232094317	2744	chr2	232544674	232553987	9314	456385	2.57893	3.88376	1.80247	0.179414
chr2	232091574	232094317	2744	chr2	232649918	232652776	2859	558401	-2.10967	3.88438	1.00111	0.317041
chr2	232091574	232094317	2744	chr2	233964120	233966844	2725	1872536	-2.10967	3.88438	1.00111	0.317041
chr2	232175219	232178570	3352	chr2	232256541	232261107	4567	81929	-0.879339	4.29735	0.373495	0.541106
chr2	232175219	232178570	3352	chr2	232327711	232331134	3424	152528	-3.83774	4.29794	3.86427	0.0493245
chr2	232175219	232178570	3352	chr2	232377061	232381567	4507	202419	-2.11484	3.88709	1.00394	0.31636
chr2	232175219	232178570	3352	chr2	232477063	232480689	3627	301981	-2.94007	4.03946	1.98523	0.15884
chr2	232175219	232178570	3352	chr2	232535547	232541900	6354	361829	-2.10967	3.88438	1.00111	0.317041
chr2	232175219	232178570	3352	chr2	232570445	232575359	4915	396007	-2.93008	4.03414	1.97452	0.159969
chr2	232175219	232178570	3352	chr2	233328511	233332669	4159	1153695	-2.10967	3.88438	1.00111	0.317041
chr2	232256541	232261107	4567	chr2	232327711	232331134	3424	70598	-1.26821	4.41567	0.852105	0.355957
chr2	232256541	232261107	4567	chr2	232477063	232480689	3627	220052	-2.10967	3.88438	1.00111	0.317041
chr2	232256541	232261107	4567	chr2	232530250	232532941	2692	272771	-2.11484	3.88709	1.00394	0.31636
chr2	232256541	232261107	4567	chr2	232535547	232541900	6354	279899	-2.94007	4.03946	1.98523	0.15884
chr2	232256541	232261107	4567	chr2	232544674	232553987	9314	290506	2.57893	3.88376	1.80247	0.179414
chr2	232256541	232261107	4567	chr2	232581757	232583532	1776	323820	2.57893	3.88376	1.80247	0.179414
chr2	232256541	232261107	4567	chr2	233414315	233416729	2415	1156698	2.57893	3.88376	1.80247	0.179414
chr2	232327711	232331134	3424	chr2	232377061	232381567	4507	49891	-1.1607	4.79341	1.12784	0.288237
chr2	232327711	232331134	3424	chr2	232409373	232411357	1985	80942	-2.94007	4.03946	1.98523	0.15884
chr2	232327711	232331134	3424	chr2	232477063	232480689	3627	149453	0.766587	5.1097	0.780203	0.377079
chr2	232327711	232331134	3424	chr2	232507364	232509071	1708	178795	2.57893	3.88376	1.80247	0.179414
chr2	232327711	232331134	3424	chr2	232512929	232514715	1787	184399	-2.11484	3.88709	1.00394	0.31636
chr2	232327711	232331134	3424	chr2	232530250	232532941	2692	202173	0.464089	4.03619	0.0775205	0.780686
chr2	232327711	232331134	3424	chr2	232535547	232541900	6354	209301	0.703474	5.09211	0.66255	0.415661
chr2	232327711	232331134	3424	chr2	232544674	232553987	9314	219908	0.469252	4.03353	0.0789089	0.778781
chr2	232327711	232331134	3424	chr2	232570445	232575359	4915	243479	-0.390133	4.51235	0.105361	0.745489
chr2	232327711	232331134	3424	chr2	232581757	232583532	1776	253222	-0.356139	4.17145	0.0538612	0.816476
chr2	232327711	232331134	3424	chr2	232607070	232608608	1539	278416	2.57893	3.88376	1.80247	0.179414
chr2	232327711	232331134	3424	chr2	232649918	232652776	2859	321924	-2.93507	4.03679	1.97986	0.159405
chr2	232327711	232331134	3424	chr2	233001435	233003324	1890	672957	-2.11484	3.88709	1.00394	0.31636
chr2	232327711	232331134	3424	chr2	233174017	233176917	2901	846044	-2.11484	3.88709	1.00394	0.31636
chr2	232327711	232331134	3424	chr2	233819667	233822270	2604	1491546	-2.11484	3.88709	1.00394	0.31636
chr2	232327711	232331134	3424	chr2	234256729	234258629	1901	1928256	2.57893	3.88376	1.80247	0.179414
chr2	232327711	232331134	3424	chr2	234261510	234266616	5107	1934640	-2.11484	3.88709	1.00394	0.31636
chr2	232327711	232331134	3424	chr2	234282218	234285791	3574	1954582	2.57893	3.88376	1.80247	0.179414
chr2	232377061	232381567	4507	chr2	232409373	232411357	1985	31051	-2.93507	4.03679	1.97986	0.159405
chr2	232377061	232381567	4507	chr2	232477063	232480689	3627	99562	0.433084	5.25663	0.270799	0.602796
chr2	232377061	232381567	4507	chr2	232491749	232493392	1644	113256	3.44292	4.03292	3.53119	0.0602246
chr2	232377061	232381567	4507	chr2	232507364	232509071	1708	128903	-2.94007	4.03946	1.98523	0.15884
chr2	232377061	232381567	4507	chr2	232512929	232514715	1787	134508	2.57893	3.88376	1.80247	0.179414
chr2	232377061	232381567	4507	chr2	232525689	232527764	2076	147412	-2.10967	3.88438	1.00111	0.317041
chr2	232377061	232381567	4507	chr2	232530250	232532941	2692	152281	-0.35115	4.16885	0.0525494	0.818685
chr2	232377061	232381567	4507	chr2	232535547	232541900	6354	159409	-2.37813	4.87895	3.91857	0.0477555
chr2	232377061	232381567	4507	chr2	232544674	232553987	9314	170016	3.44292	4.03292	3.53119	0.0602246
chr2	232377061	232381567	4507	chr2	232570445	232575359	4915	193588	-1.80552	4.6128	1.97445	0.159977
chr2	232377061	232381567	4507	chr2	232581757	232583532	1776	203330	-2.94007	4.03946	1.98523	0.15884
chr2	232377061	232381567	4507	chr2	232649918	232652776	2859	272033	3.44292	4.03292	3.53119	0.0602246
chr2	232377061	232381567	4507	chr2	233298357	233302573	4217	921151	-2.93507	4.03679	1.97986	0.159405
chr2	232377061	232381567	4507	chr2	233414315	233416729	2415	1036208	-2.10967	3.88438	1.00111	0.317041
chr2	232377061	232381567	4507	chr2	233950473	233952922	2450	1572383	2.57893	3.88376	1.80247	0.179414
chr2	232377061	232381567	4507	chr2	234261510	234266616	5107	1884749	-2.11484	3.88709	1.00394	0.31636
chr2	232377061	232381567	4507	chr2	234282218	234285791	3574	1904690	-2.11484	3.88709	1.00394	0.31636
chr2	232409373	232411357	1985	chr2	232477063	232480689	3627	68511	-2.94007	4.03946	1.98523	0.15884
chr2	232409373	232411357	1985	chr2	232512929	232514715	1787	103457	2.57893	3.88376	1.80247	0.179414
chr2	232409373	232411357	1985	chr2	232535547	232541900	6354	128358	-3.45827	4.17466	2.93719	0.0865614
chr2	232409373	232411357	1985	chr2	232581757	232583532	1776	172279	-2.11484	3.88709	1.00394	0.31636
chr2	232477063	232480689	3627	chr2	232491749	232493392	1644	13694	-0.268257	5.5463	0.121618	0.727286
chr2	232477063	232480689	3627	chr2	232507364	232509071	1708	29341	0.345639	5.54357	0.223337	0.636509
chr2	232477063	232480689	3627	chr2	232512929	232514715	1787	34946	0.0462319	5.02249	0.0028633	0.957326
chr2	232477063	232480689	3627	chr2	232525689	232527764	2076	47850	0.695662	5.67304	0.949893	0.329747
chr2	232477063	232480689	3627	chr2	232530250	232532941	2692	52719	-0.47296	6.24109	0.56745	0.451274
chr2	232477063	232480689	3627	chr2	232535547	232541900	6354	59847	-0.29011	8.38851	0.42767	0.513134
chr2	232477063	232480689	3627	chr2	232544674	232553987	9314	70454	-0.424241	6.86446	0.614487	0.433103
chr2	232477063	232480689	3627	chr2	232570445	232575359	4915	94026	-0.672656	6.51238	1.27661	0.258531
chr2	232477063	232480689	3627	chr2	232581757	232583532	1776	103768	0.586665	5.43465	0.571057	0.449839
chr2	232477063	232480689	3627	chr2	232607070	232608608	1539	128963	0.0509072	4.43083	0.00141707	0.969972
chr2	232477063	232480689	3627	chr2	232649918	232652776	2859	172471	0.868543	4.8121	0.762695	0.382486
chr2	232477063	232480689	3627	chr2	232825243	232827382	2140	347436	-2.10967	3.88438	1.00111	0.317041
chr2	232477063	232480689	3627	chr2	233001435	233003324	1890	523503	0.469252	4.03353	0.0789089	0.778781
chr2	232477063	232480689	3627	chr2	233138659	233141886	3228	661396	-0.292941	4.19512	0.0385064	0.84443
chr2	232477063	232480689	3627	chr2	233179001	233181973	2973	701611	1.86352	4.29107	1.83506	0.175532
chr2	232477063	232480689	3627	chr2	233188677	233190382	1706	710653	0.469252	4.03353	0.0789089	0.778781
chr2	232477063	232480689	3627	chr2	233246979	233248377	1399	768802	2.57893	3.88376	1.80247	0.179414
chr2	232477063	232480689	3627	chr2	233298357	233302573	4217	821589	-2.10967	3.88438	1.00111	0.317041
chr2	232477063	232480689	3627	chr2	233328511	233332669	4159	851714	-3.45827	4.17466	2.93719	0.0865614
chr2	232477063	232480689	3627	chr2	233819667	233822270	2604	1342092	2.57893	3.88376	1.80247	0.179414
chr2	232477063	232480689	3627	chr2	233923364	233926892	3529	1446252	2.57893	3.88376	1.80247	0.179414
chr2	232477063	232480689	3627	chr2	233950473	233952922	2450	1472821	-2.93507	4.03679	1.97986	0.159405
chr2	232477063	232480689	3627	chr2	233964120	233966844	2725	1486606	-2.10967	3.88438	1.00111	0.317041
chr2	232477063	232480689	3627	chr2	234131662	234134739	3078	1654324	2.57893	3.88376	1.80247	0.179414
chr2	232477063	232480689	3627	chr2	234270504	234274128	3625	1793440	-2.94007	4.03946	1.98523	0.15884
chr2	232477063	232480689	3627	chr2	234282218	234285791	3574	1805128	2.57893	3.88376	1.80247	0.179414
chr2	232477063	232480689	3627	chr2	234322186	234331836	9651	1848135	-2.10967	3.88438	1.00111	0.317041
chr2	232491749	232493392	1644	chr2	232525689	232527764	2076	34156	-0.356139	4.17145	0.0538612	0.816476
chr2	232491749	232493392	1644	chr2	232530250	232532941	2692	39025	-2.10967	3.88438	1.00111	0.317041
chr2	232491749	232493392	1644	chr2	232535547	232541900	6354	46153	-0.394819	4.51482	0.107759	0.74271
chr2	232491749	232493392	1644	chr2	232544674	232553987	9314	56760	4.35558	4.29048	6.79194	0.00915706
chr2	232491749	232493392	1644	chr2	232570445	232575359	4915	80331	1.86352	4.29107	1.83506	0.175532
chr2	232491749	232493392	1644	chr2	232649918	232652776	2859	158776	2.64212	3.90778	1.85425	0.17329
chr2	232491749	232493392	1644	chr2	233950473	233952922	2450	1459127	2.57893	3.88376	1.80247	0.179414
chr2	232507364	232509071	1708	chr2	232512929	232514715	1787	5604	2.24074	4.4064	2.96059	0.085317
chr2	232507364	232509071	1708	chr2	232525689	232527764	2076	18509	-0.879339	4.29735	0.373495	0.541106
chr2	232507364	232509071	1708	chr2	232530250	232532941	2692	23378	-2.10967	3.88438	1.00111	0.317041
chr2	232507364	232509071	1708	chr2	232535547	232541900	6354	30506	-0.579867	5.2799	0.472521	0.491829
chr2	232507364	232509071	1708	chr2	232544674	232553987	9314	41113	-3.83305	4.29537	3.85462	0.0496092
chr2	232507364	232509071	1708	chr2	232570445	232575359	4915	64684	-0.328716	4.53546	0.0764941	0.782106
chr2	232507364	232509071	1708	chr2	232649918	232652776	2859	143129	0.469252	4.03353	0.0789089	0.778781
chr2	232507364	232509071	1708	chr2	233179001	233181973	2973	672269	-2.10967	3.88438	1.00111	0.317041
chr2	232507364	232509071	1708	chr2	233923364	233926892	3529	1416910	-2.11484	3.88709	1.00394	0.31636
chr2	232507364	232509071	1708	chr2	234270504	234274128	3625	1764098	-2.10967	3.88438	1.00111	0.317041
chr2	232512929	232514715	1787	chr2	232525689	232527764	2076	12904	2.57893	3.88376	1.80247	0.179414
chr2	232512929	232514715	1787	chr2	232535547	232541900	6354	24901	-4.59932	4.61578	6.5251	0.0106363
chr2	232512929	232514715	1787	chr2	232544674	232553987	9314	35508	-2.11484	3.88709	1.00394	0.31636
chr2	232512929	232514715	1787	chr2	232570445	232575359	4915	59080	2.57893	3.88376	1.80247	0.179414
chr2	232512929	232514715	1787	chr2	232607070	232608608	1539	94017	-2.11484	3.88709	1.00394	0.31636
chr2	232525689	232527764	2076	chr2	232535547	232541900	6354	11997	-0.0913699	6.85946	0.0284785	0.865989
chr2	232525689	232527764	2076	chr2	232544674	232553987	9314	22604	0.512441	4.86993	0.289796	0.590351
chr2	232525689	232527764	2076	chr2	232570445	232575359	4915	46175	-0.168527	4.70514	0.024614	0.875333
chr2	232525689	232527764	2076	chr2	232581757	232583532	1776	55918	2.57893	3.88376	1.80247	0.179414
chr2	232525689	232527764	2076	chr2	234427163	234432602	5440	1903156	2.57893	3.88376	1.80247	0.179414
chr2	232530250	232532941	2692	chr2	232535547	232541900	6354	7128	-0.462058	7.7684	0.951745	0.329276
chr2	232530250	232532941	2692	chr2	232544674	232553987	9314	17735	-0.696563	5.33484	0.700902	0.402481
chr2	232530250	232532941	2692	chr2	232570445	232575359	4915	41306	-0.975714	5.02126	1.02143	0.312181
chr2	232530250	232532941	2692	chr2	232581757	232583532	1776	51049	-0.361142	4.17406	0.0551936	0.814261
chr2	232530250	232532941	2692	chr2	232649918	232652776	2859	119751	2.57893	3.88376	1.80247	0.179414
chr2	232530250	232532941	2692	chr2	233179001	233181973	2973	648891	2.57893	3.88376	1.80247	0.179414
chr2	232530250	232532941	2692	chr2	233188677	233190382	1706	657934	-2.10967	3.88438	1.00111	0.317041
chr2	232530250	232532941	2692	chr2	234473522	234475888	2367	1943109	2.57893	3.88376	1.80247	0.179414
chr2	232535547	232541900	6354	chr2	232544674	232553987	9314	10607	-0.418557	8.21655	0.866199	0.35201
chr2	232535547	232541900	6354	chr2	232570445	232575359	4915	34178	-0.264292	7.68121	0.298919	0.584561
chr2	232535547	232541900	6354	chr2	232581757	232583532	1776	43921	1.04254	5.93892	2.51861	0.11251
chr2	232535547	232541900	6354	chr2	232607070	232608608	1539	69115	1.86352	4.29107	1.83506	0.175532
chr2	232535547	232541900	6354	chr2	232649918	232652776	2859	112623	0.213864	4.79001	0.0466303	0.829034
chr2	232535547	232541900	6354	chr2	232825243	232827382	2140	287589	-2.10967	3.88438	1.00111	0.317041
chr2	232535547	232541900	6354	chr2	233001435	233003324	1890	463656	3.50433	4.05674	3.62885	0.0567861
chr2	232535547	232541900	6354	chr2	233083233	233085150	1918	545468	-2.10967	3.88438	1.00111	0.317041
chr2	232535547	232541900	6354	chr2	233174017	233176917	2901	636743	-0.356139	4.17145	0.0538612	0.816476
chr2	232535547	232541900	6354	chr2	233179001	233181973	2973	641763	0.464089	4.03619	0.0775205	0.780686
chr2	232535547	232541900	6354	chr2	233192917	233194570	1654	655020	2.57893	3.88376	1.80247	0.179414
chr2	232535547	232541900	6354	chr2	233298357	233302573	4217	761741	0.469252	4.03353	0.0789089	0.778781
chr2	232535547	232541900	6354	chr2	233328511	233332669	4159	791866	2.24074	4.4064	2.96059	0.085317
chr2	232535547	232541900	6354	chr2	233414315	233416729	2415	876798	-0.879339	4.29735	0.373495	0.541106
chr2	232535547	232541900	6354	chr2	233561244	233565188	3945	1024492	-2.11484	3.88709	1.00394	0.31636
chr2	232535547	232541900	6354	chr2	233765661	233767486	1826	1227850	-2.10967	3.88438	1.00111	0.317041
chr2	232535547	232541900	6354	chr2	233939982	233941831	1850	1402183	2.57893	3.88376	1.80247	0.179414
chr2	232535547	232541900	6354	chr2	233946810	233949662	2853	1409512	0.464089	4.03619	0.0775205	0.780686
chr2	232535547	232541900	6354	chr2	233950473	233952922	2450	1412974	-2.93507	4.03679	1.97986	0.159405
chr2	232535547	232541900	6354	chr2	233964120	233966844	2725	1426758	-2.93507	4.03679	1.97986	0.159405
chr2	232535547	232541900	6354	chr2	233988695	233990707	2013	1450977	-2.10967	3.88438	1.00111	0.317041
chr2	232535547	232541900	6354	chr2	234131662	234134739	3078	1594477	-2.10967	3.88438	1.00111	0.317041
chr2	232535547	232541900	6354	chr2	234239415	234240968	1554	1701468	-2.11484	3.88709	1.00394	0.31636
chr2	232535547	232541900	6354	chr2	234256729	234258629	1901	1718955	-2.10967	3.88438	1.00111	0.317041
chr2	232535547	232541900	6354	chr2	234261510	234266616	5107	1725339	-0.356139	4.17145	0.0538612	0.816476
chr2	232535547	232541900	6354	chr2	234270504	234274128	3625	1733592	1.33324	4.16825	0.807817	0.368766
chr2	232535547	232541900	6354	chr2	234277497	234279635	2139	1739842	-2.10967	3.88438	1.00111	0.317041
chr2	232535547	232541900	6354	chr2	234282218	234285791	3574	1745281	0.464089	4.03619	0.0775205	0.780686
chr2	232535547	232541900	6354	chr2	234421853	234424486	2634	1884446	2.57893	3.88376	1.80247	0.179414
chr2	232535547	232541900	6354	chr2	234464852	234467169	2318	1927287	2.57893	3.88376	1.80247	0.179414
chr2	232544674	232553987	9314	chr2	232570445	232575359	4915	23571	-0.188837	7.03511	0.131355	0.717031
chr2	232544674	232553987	9314	chr2	232581757	232583532	1776	33314	0.163285	5.17743	0.0366844	0.848109
chr2	232544674	232553987	9314	chr2	232607070	232608608	1539	58508	3.97319	4.16766	5.19251	0.0226845
chr2	232544674	232553987	9314	chr2	232649918	232652776	2859	102016	0.464089	4.03619	0.0775205	0.780686
chr2	232544674	232553987	9314	chr2	233001435	233003324	1890	453049	-2.11484	3.88709	1.00394	0.31636
chr2	232544674	232553987	9314	chr2	233174017	233176917	2901	626136	-2.11484	3.88709	1.00394	0.31636
chr2	232544674	232553987	9314	chr2	233192917	233194570	1654	644413	-2.10967	3.88438	1.00111	0.317041
chr2	232544674	232553987	9314	chr2	233246979	233248377	1399	698347	-2.10967	3.88438	1.00111	0.317041
chr2	232544674	232553987	9314	chr2	233298357	233302573	4217	751134	-2.10967	3.88438	1.00111	0.317041
chr2	232544674	232553987	9314	chr2	233328511	233332669	4159	781259	0.51284	4.29165	0.147421	0.701013
chr2	232544674	232553987	9314	chr2	233414315	233416729	2415	866191	-2.11484	3.88709	1.00394	0.31636
chr2	232544674	232553987	9314	chr2	233946810	233949662	2853	1398905	-2.10967	3.88438	1.00111	0.317041
chr2	232544674	232553987	9314	chr2	233950473	233952922	2450	1402367	-2.10967	3.88438	1.00111	0.317041
chr2	232544674	232553987	9314	chr2	234270504	234274128	3625	1722985	-2.10967	3.88438	1.00111	0.317041
chr2	232544674	232553987	9314	chr2	234291924	234296951	5028	1745107	2.57893	3.88376	1.80247	0.179414
chr2	232544674	232553987	9314	chr2	234427163	234432602	5440	1880552	-2.93507	4.03679	1.97986	0.159405
chr2	232570445	232575359	4915	chr2	232581757	232583532	1776	9742	-0.765536	5.54336	0.972326	0.324101
chr2	232570445	232575359	4915	chr2	232607070	232608608	1539	34937	-2.94007	4.03946	1.98523	0.15884
chr2	232570445	232575359	4915	chr2	232649918	232652776	2859	78445	0.514925	4.51426	0.200077	0.654658
chr2	232570445	232575359	4915	chr2	233001435	233003324	1890	429477	-2.10967	3.88438	1.00111	0.317041
chr2	232570445	232575359	4915	chr2	233083233	233085150	1918	511289	-2.11484	3.88709	1.00394	0.31636
chr2	232570445	232575359	4915	chr2	233138659	233141886	3228	567370	2.57893	3.88376	1.80247	0.179414
chr2	232570445	232575359	4915	chr2	233179001	233181973	2973	607585	-2.10967	3.88438	1.00111	0.317041
chr2	232570445	232575359	4915	chr2	233328511	233332669	4159	757688	0.464089	4.03619	0.0775205	0.780686
chr2	232570445	232575359	4915	chr2	233950473	233952922	2450	1378795	-0.8745	4.29479	0.369729	0.543152
chr2	232570445	232575359	4915	chr2	233964120	233966844	2725	1392580	-2.11484	3.88709	1.00394	0.31636
chr2	232570445	232575359	4915	chr2	234147672	234150603	2932	1576235	-2.10967	3.88438	1.00111	0.317041
chr2	232570445	232575359	4915	chr2	234270504	234274128	3625	1699414	2.57893	3.88376	1.80247	0.179414
chr2	232570445	232575359	4915	chr2	234277497	234279635	2139	1705664	0.469252	4.03353	0.0789089	0.778781
chr2	232570445	232575359	4915	chr2	234421853	234424486	2634	1850267	2.64212	3.90778	1.85425	0.17329
chr2	232581757	232583532	1776	chr2	232607070	232608608	1539	25194	0.502848	4.29677	0.142344	0.705962
chr2	232581757	232583532	1776	chr2	232649918	232652776	2859	68702	2.57893	3.88376	1.80247	0.179414
chr2	232581757	232583532	1776	chr2	233188677	233190382	1706	606885	-2.10967	3.88438	1.00111	0.317041
chr2	232581757	232583532	1776	chr2	233328511	233332669	4159	747945	-2.10967	3.88438	1.00111	0.317041
chr2	232581757	232583532	1776	chr2	233923364	233926892	3529	1342483	-2.10967	3.88438	1.00111	0.317041
chr2	232581757	232583532	1776	chr2	234261510	234266616	5107	1681418	-2.10967	3.88438	1.00111	0.317041
chr2	232581757	232583532	1776	chr2	234270504	234274128	3625	1689671	-2.10967	3.88438	1.00111	0.317041
chr2	232607070	232608608	1539	chr2	233414315	233416729	2415	807683	-2.10967	3.88438	1.00111	0.317041
chr2	232649918	232652776	2859	chr2	233179001	233181973	2973	529140	-2.11484	3.88709	1.00394	0.31636
chr2	232649918	232652776	2859	chr2	233328511	233332669	4159	679243	2.57893	3.88376	1.80247	0.179414
chr2	232649918	232652776	2859	chr2	233414315	233416729	2415	764175	2.57893	3.88376	1.80247	0.179414
chr2	232649918	232652776	2859	chr2	233946810	233949662	2853	1296889	2.57893	3.88376	1.80247	0.179414
chr2	232649918	232652776	2859	chr2	233964120	233966844	2725	1314135	2.57893	3.88376	1.80247	0.179414
chr2	232825243	232827382	2140	chr2	233179001	233181973	2973	354174	1.32808	4.17086	0.802402	0.370376
chr2	232825243	232827382	2140	chr2	234421853	234424486	2634	1596857	2.57893	3.88376	1.80247	0.179414
chr2	233001435	233003324	1890	chr2	233138659	233141886	3228	137893	-2.10967	3.88438	1.00111	0.317041
chr2	233001435	233003324	1890	chr2	233188677	233190382	1706	187150	-2.10967	3.88438	1.00111	0.317041
chr2	233001435	233003324	1890	chr2	233192917	233194570	1654	191364	-2.10967	3.88438	1.00111	0.317041
chr2	233001435	233003324	1890	chr2	233328511	233332669	4159	328210	-2.94007	4.03946	1.98523	0.15884
chr2	233001435	233003324	1890	chr2	234287587	234289907	2321	1286367	-2.11484	3.88709	1.00394	0.31636
chr2	233001435	233003324	1890	chr2	234427163	234432602	5440	1427503	-2.11484	3.88709	1.00394	0.31636
chr2	233083233	233085150	1918	chr2	233174017	233176917	2901	91275	2.64212	3.90778	1.85425	0.17329
chr2	233083233	233085150	1918	chr2	233179001	233181973	2973	96295	-2.93507	4.03679	1.97986	0.159405
chr2	233083233	233085150	1918	chr2	233188677	233190382	1706	105338	-2.10967	3.88438	1.00111	0.317041
chr2	233083233	233085150	1918	chr2	233414315	233416729	2415	331330	2.57893	3.88376	1.80247	0.179414
chr2	233083233	233085150	1918	chr2	233939982	233941831	1850	856715	-2.10967	3.88438	1.00111	0.317041
chr2	233138659	233141886	3228	chr2	233179001	233181973	2973	40214	3.44292	4.03292	3.53119	0.0602246
chr2	233138659	233141886	3228	chr2	233188677	233190382	1706	49257	-2.10967	3.88438	1.00111	0.317041
chr2	233138659	233141886	3228	chr2	233298357	233302573	4217	160192	-2.11484	3.88709	1.00394	0.31636
chr2	233138659	233141886	3228	chr2	233328511	233332669	4159	190317	0.469252	4.03353	0.0789089	0.778781
chr2	233138659	233141886	3228	chr2	234322186	234331836	9651	1186738	-2.10967	3.88438	1.00111	0.317041
chr2	233138659	233141886	3228	chr2	234894620	234897389	2770	1755732	-2.10967	3.88438	1.00111	0.317041
chr2	233174017	233176917	2901	chr2	233179001	233181973	2973	5020	-0.879339	4.29735	0.373495	0.541106
chr2	233174017	233176917	2901	chr2	233188677	233190382	1706	14062	-2.11484	3.88709	1.00394	0.31636
chr2	233174017	233176917	2901	chr2	233192917	233194570	1654	18276	-2.10967	3.88438	1.00111	0.317041
chr2	233174017	233176917	2901	chr2	233246979	233248377	1399	72211	2.57893	3.88376	1.80247	0.179414
chr2	233174017	233176917	2901	chr2	233939982	233941831	1850	765439	-2.10967	3.88438	1.00111	0.317041
chr2	233174017	233176917	2901	chr2	234270504	234274128	3625	1096849	-2.10967	3.88438	1.00111	0.317041
chr2	233179001	233181973	2973	chr2	233188677	233190382	1706	9042	-2.11484	3.88709	1.00394	0.31636
chr2	233179001	233181973	2973	chr2	233192917	233194570	1654	13256	-2.10967	3.88438	1.00111	0.317041
chr2	233179001	233181973	2973	chr2	233414315	233416729	2415	235035	-2.10967	3.88438	1.00111	0.317041
chr2	233179001	233181973	2973	chr2	233950473	233952922	2450	771210	-2.11484	3.88709	1.00394	0.31636
chr2	233188677	233190382	1706	chr2	233246979	233248377	1399	58148	-2.10967	3.88438	1.00111	0.317041
chr2	233188677	233190382	1706	chr2	233298357	233302573	4217	110935	-2.10967	3.88438	1.00111	0.317041
chr2	233188677	233190382	1706	chr2	233964120	233966844	2725	775952	-2.10967	3.88438	1.00111	0.317041
chr2	233188677	233190382	1706	chr2	234147672	234150603	2932	959608	-2.10967	3.88438	1.00111	0.317041
chr2	233188677	233190382	1706	chr2	234277497	234279635	2139	1089036	-2.11484	3.88709	1.00394	0.31636
chr2	233188677	233190382	1706	chr2	234563537	234564970	1434	1374724	-2.11484	3.88709	1.00394	0.31636
chr2	233192917	233194570	1654	chr2	233298357	233302573	4217	106721	2.57893	3.88376	1.80247	0.179414
chr2	233192917	233194570	1654	chr2	233414315	233416729	2415	221778	-2.11484	3.88709	1.00394	0.31636
chr2	233192917	233194570	1654	chr2	234282218	234285791	3574	1090261	-2.10967	3.88438	1.00111	0.317041
chr2	233246979	233248377	1399	chr2	233328511	233332669	4159	82912	0.469252	4.03353	0.0789089	0.778781
chr2	233298357	233302573	4217	chr2	233328511	233332669	4159	30125	2.57893	3.88376	1.80247	0.179414
chr2	233298357	233302573	4217	chr2	234282218	234285791	3574	983539	2.57893	3.88376	1.80247	0.179414
chr2	233328511	233332669	4159	chr2	233414315	233416729	2415	84932	2.57893	3.88376	1.80247	0.179414
chr2	233328511	233332669	4159	chr2	233819667	233822270	2604	490378	2.57893	3.88376	1.80247	0.179414
chr2	233328511	233332669	4159	chr2	233923364	233926892	3529	594538	-2.11484	3.88709	1.00394	0.31636
chr2	233328511	233332669	4159	chr2	233964120	233966844	2725	634892	-2.11484	3.88709	1.00394	0.31636
chr2	233328511	233332669	4159	chr2	234076095	234078353	2259	746634	-2.11484	3.88709	1.00394	0.31636
chr2	233328511	233332669	4159	chr2	234131662	234134739	3078	802610	2.57893	3.88376	1.80247	0.179414
chr2	233328511	233332669	4159	chr2	234147672	234150603	2932	818547	2.57893	3.88376	1.80247	0.179414
chr2	233328511	233332669	4159	chr2	234239415	234240968	1554	909601	-2.11484	3.88709	1.00394	0.31636
chr2	233328511	233332669	4159	chr2	234256729	234258629	1901	927089	2.57893	3.88376	1.80247	0.179414
chr2	233328511	233332669	4159	chr2	234261510	234266616	5107	933473	-2.10967	3.88438	1.00111	0.317041
chr2	233328511	233332669	4159	chr2	234421853	234424486	2634	1092579	2.57893	3.88376	1.80247	0.179414
chr2	233414315	233416729	2415	chr2	233679454	233681444	1991	264927	-2.11484	3.88709	1.00394	0.31636
chr2	233414315	233416729	2415	chr2	233923364	233926892	3529	509606	-2.11484	3.88709	1.00394	0.31636
chr2	233414315	233416729	2415	chr2	233950473	233952922	2450	536175	-2.11484	3.88709	1.00394	0.31636
chr2	233414315	233416729	2415	chr2	234256729	234258629	1901	842157	-2.11484	3.88709	1.00394	0.31636
chr2	233414315	233416729	2415	chr2	234270504	234274128	3625	856794	0.464089	4.03619	0.0775205	0.780686
chr2	233414315	233416729	2415	chr2	234282218	234285791	3574	868482	-2.11484	3.88709	1.00394	0.31636
chr2	233414315	233416729	2415	chr2	234464852	234467169	2318	1050488	2.57893	3.88376	1.80247	0.179414
chr2	233561244	233565188	3945	chr2	233679454	233681444	1991	117233	2.64212	3.90778	1.85425	0.17329
chr2	233561244	233565188	3945	chr2	233702406	233704702	2297	140338	-2.10967	3.88438	1.00111	0.317041
chr2	233561244	233565188	3945	chr2	233964120	233966844	2725	402266	-2.94007	4.03946	1.98523	0.15884
chr2	233561244	233565188	3945	chr2	234076095	234078353	2259	514008	-2.10967	3.88438	1.00111	0.317041
chr2	233561244	233565188	3945	chr2	234261510	234266616	5107	700847	0.469252	4.03353	0.0789089	0.778781
chr2	233561244	233565188	3945	chr2	234282218	234285791	3574	720788	-2.10967	3.88438	1.00111	0.317041
chr2	233679454	233681444	1991	chr2	233923364	233926892	3529	244679	2.57893	3.88376	1.80247	0.179414
chr2	233679454	233681444	1991	chr2	233950473	233952922	2450	271248	2.57893	3.88376	1.80247	0.179414
chr2	233679454	233681444	1991	chr2	234291924	234296951	5028	613988	-2.11484	3.88709	1.00394	0.31636
chr2	233702406	233704702	2297	chr2	233964120	233966844	2725	261928	-2.11484	3.88709	1.00394	0.31636
chr2	233702406	233704702	2297	chr2	234158784	234161091	2308	456383	0.464089	4.03619	0.0775205	0.780686
chr2	233702406	233704702	2297	chr2	234261510	234266616	5107	560509	2.57893	3.88376	1.80247	0.179414
chr2	233702406	233704702	2297	chr2	234270504	234274128	3625	568762	-2.10967	3.88438	1.00111	0.317041
chr2	233702406	233704702	2297	chr2	234287587	234289907	2321	585193	-2.10967	3.88438	1.00111	0.317041
chr2	233702406	233704702	2297	chr2	234291924	234296951	5028	590883	0.469252	4.03353	0.0789089	0.778781
chr2	233702406	233704702	2297	chr2	234322186	234331836	9651	623457	2.57893	3.88376	1.80247	0.179414
chr2	233765661	233767486	1826	chr2	233923364	233926892	3529	158554	-2.10967	3.88438	1.00111	0.317041
chr2	233765661	233767486	1826	chr2	233939982	233941831	1850	174333	-2.10967	3.88438	1.00111	0.317041
chr2	233765661	233767486	1826	chr2	234175364	234178169	2806	410193	-2.10967	3.88438	1.00111	0.317041
chr2	233819667	233822270	2604	chr2	233946810	233949662	2853	127267	-0.356139	4.17145	0.0538612	0.816476
chr2	233819667	233822270	2604	chr2	233950473	233952922	2450	130729	-2.93507	4.03679	1.97986	0.159405
chr2	233819667	233822270	2604	chr2	233964120	233966844	2725	144513	-2.93507	4.03679	1.97986	0.159405
chr2	233819667	233822270	2604	chr2	234131662	234134739	3078	312232	-2.94007	4.03946	1.98523	0.15884
chr2	233819667	233822270	2604	chr2	234175364	234178169	2806	355798	-2.11484	3.88709	1.00394	0.31636
chr2	233819667	233822270	2604	chr2	234261510	234266616	5107	443094	-2.11484	3.88709	1.00394	0.31636
chr2	233819667	233822270	2604	chr2	234464852	234467169	2318	645042	-2.10967	3.88438	1.00111	0.317041
chr2	233819667	233822270	2604	chr2	234669536	234671201	1666	849400	-2.10967	3.88438	1.00111	0.317041
chr2	233895846	233897641	1796	chr2	234427163	234432602	5440	533139	-2.11484	3.88709	1.00394	0.31636
chr2	233923364	233926892	3529	chr2	233939982	233941831	1850	15778	-3.45343	4.17205	2.92956	0.0869714
chr2	233923364	233926892	3529	chr2	233946810	233949662	2853	23108	1.33324	4.16825	0.807817	0.368766
chr2	233923364	233926892	3529	chr2	233950473	233952922	2450	26569	-1.51006	4.95204	2.07269	0.149957
chr2	233923364	233926892	3529	chr2	233964120	233966844	2725	40354	-0.128417	5.0865	0.0205289	0.88607
chr2	233923364	233926892	3529	chr2	233988695	233990707	2013	64573	-2.11484	3.88709	1.00394	0.31636
chr2	233923364	233926892	3529	chr2	234131662	234134739	3078	208072	-2.10967	3.88438	1.00111	0.317041
chr2	233923364	233926892	3529	chr2	234147672	234150603	2932	224009	2.57893	3.88376	1.80247	0.179414
chr2	233923364	233926892	3529	chr2	234158784	234161091	2308	234809	3.44292	4.03292	3.53119	0.0602246
chr2	233923364	233926892	3529	chr2	234256729	234258629	1901	332551	3.50433	4.05674	3.62885	0.0567861
chr2	233923364	233926892	3529	chr2	234261510	234266616	5107	338935	-0.356139	4.17145	0.0538612	0.816476
chr2	233923364	233926892	3529	chr2	234277497	234279635	2139	353438	3.50433	4.05674	3.62885	0.0567861
chr2	233923364	233926892	3529	chr2	234282218	234285791	3574	358876	0.464089	4.03619	0.0775205	0.780686
chr2	233923364	233926892	3529	chr2	234308396	234310516	2121	384328	-2.10967	3.88438	1.00111	0.317041
chr2	233923364	233926892	3529	chr2	234464852	234467169	2318	540882	2.57893	3.88376	1.80247	0.179414
chr2	233923364	233926892	3529	chr2	234753314	234754874	1561	828966	2.57893	3.88376	1.80247	0.179414
chr2	233939982	233941831	1850	chr2	233946810	233949662	2853	7329	-0.0332788	4.87045	0.00104413	0.974222
chr2	233939982	233941831	1850	chr2	233950473	233952922	2450	10791	0.267543	4.815	0.071054	0.789808
chr2	233939982	233941831	1850	chr2	233964120	233966844	2725	24575	0.761573	4.94318	0.686147	0.407478
chr2	233939982	233941831	1850	chr2	233988695	233990707	2013	48794	-2.11484	3.88709	1.00394	0.31636
chr2	233939982	233941831	1850	chr2	234131662	234134739	3078	192294	3.44292	4.03292	3.53119	0.0602246
chr2	233939982	233941831	1850	chr2	234261510	234266616	5107	323156	-0.884191	4.29992	0.37729	0.539057
chr2	233939982	233941831	1850	chr2	234270504	234274128	3625	331409	0.469252	4.03353	0.0789089	0.778781
chr2	233939982	233941831	1850	chr2	234277497	234279635	2139	337659	2.64212	3.90778	1.85425	0.17329
chr2	233939982	233941831	1850	chr2	234282218	234285791	3574	343098	-2.10967	3.88438	1.00111	0.317041
chr2	233939982	233941831	1850	chr2	234287587	234289907	2321	347840	2.57893	3.88376	1.80247	0.179414
chr2	233939982	233941831	1850	chr2	234473522	234475888	2367	533798	2.57893	3.88376	1.80247	0.179414
chr2	233946810	233949662	2853	chr2	233964120	233966844	2725	17246	0.440198	6.05793	0.490615	0.483653
chr2	233946810	233949662	2853	chr2	234131662	234134739	3078	184964	0.464089	4.03619	0.0775205	0.780686
chr2	233946810	233949662	2853	chr2	234147672	234150603	2932	200901	-0.297944	4.19776	0.0396301	0.842206
chr2	233946810	233949662	2853	chr2	234256729	234258629	1901	309443	-2.11484	3.88709	1.00394	0.31636
chr2	233946810	233949662	2853	chr2	234261510	234266616	5107	315827	-0.361142	4.17406	0.0551936	0.814261
chr2	233946810	233949662	2853	chr2	234270504	234274128	3625	324080	0.464089	4.03619	0.0775205	0.780686
chr2	233946810	233949662	2853	chr2	234277497	234279635	2139	330330	0.464089	4.03619	0.0775205	0.780686
chr2	233946810	233949662	2853	chr2	234282218	234285791	3574	335768	-3.45827	4.17466	2.93719	0.0865614
chr2	233946810	233949662	2853	chr2	234287587	234289907	2321	340511	2.57893	3.88376	1.80247	0.179414
chr2	233946810	233949662	2853	chr2	234291924	234296951	5028	346201	2.57893	3.88376	1.80247	0.179414
chr2	233946810	233949662	2853	chr2	234322186	234331836	9651	378775	-2.11484	3.88709	1.00394	0.31636
chr2	233946810	233949662	2853	chr2	234421853	234424486	2634	474933	2.57893	3.88376	1.80247	0.179414
chr2	233946810	233949662	2853	chr2	234427163	234432602	5440	481646	0.469252	4.03353	0.0789089	0.778781
chr2	233946810	233949662	2853	chr2	234464852	234467169	2318	517774	-2.10967	3.88438	1.00111	0.317041
chr2	233946810	233949662	2853	chr2	234473522	234475888	2367	526469	-2.11484	3.88709	1.00394	0.31636
chr2	233946810	233949662	2853	chr2	234761799	234765781	3983	815554	0.469252	4.03353	0.0789089	0.778781
chr2	233950473	233952922	2450	chr2	233964120	233966844	2725	13784	0.298615	6.50158	0.278757	0.597517
chr2	233950473	233952922	2450	chr2	233988695	233990707	2013	38003	-0.35115	4.16885	0.0525494	0.818685
chr2	233950473	233952922	2450	chr2	234076095	234078353	2259	125526	-2.11484	3.88709	1.00394	0.31636
chr2	233950473	233952922	2450	chr2	234131662	234134739	3078	181503	-3.45343	4.17205	2.92956	0.0869714
chr2	233950473	233952922	2450	chr2	234147672	234150603	2932	197440	2.57893	3.88376	1.80247	0.179414
chr2	233950473	233952922	2450	chr2	234158784	234161091	2308	208240	-2.93507	4.03679	1.97986	0.159405
chr2	233950473	233952922	2450	chr2	234175364	234178169	2806	225069	2.57893	3.88376	1.80247	0.179414
chr2	233950473	233952922	2450	chr2	234261510	234266616	5107	312365	0.469252	4.03353	0.0789089	0.778781
chr2	233950473	233952922	2450	chr2	234270504	234274128	3625	320618	-0.8745	4.29479	0.369729	0.543152
chr2	233950473	233952922	2450	chr2	234277497	234279635	2139	326868	-2.11484	3.88709	1.00394	0.31636
chr2	233950473	233952922	2450	chr2	234282218	234285791	3574	332307	-0.00568427	4.40503	1.16462e-05	0.997277
chr2	233950473	233952922	2450	chr2	234291924	234296951	5028	342740	2.57893	3.88376	1.80247	0.179414
chr2	233950473	233952922	2450	chr2	234322186	234331836	9651	375313	-2.11484	3.88709	1.00394	0.31636
chr2	233950473	233952922	2450	chr2	234421853	234424486	2634	471472	-2.10967	3.88438	1.00111	0.317041
chr2	233950473	233952922	2450	chr2	234427163	234432602	5440	478185	0.469252	4.03353	0.0789089	0.778781
chr2	233950473	233952922	2450	chr2	234473522	234475888	2367	523007	2.57893	3.88376	1.80247	0.179414
chr2	233950473	233952922	2450	chr2	235814595	235816003	1409	1863601	-2.10967	3.88438	1.00111	0.317041
chr2	233964120	233966844	2725	chr2	233988695	233990707	2013	24219	-0.406843	4.78584	0.155025	0.693779
chr2	233964120	233966844	2725	chr2	234076095	234078353	2259	111742	0.464089	4.03619	0.0775205	0.780686
chr2	233964120	233966844	2725	chr2	234131662	234134739	3078	167718	-0.0153495	4.41006	0.000109797	0.99164
chr2	233964120	233966844	2725	chr2	234147672	234150603	2932	183655	3.44292	4.03292	3.53119	0.0602246
chr2	233964120	233966844	2725	chr2	234158784	234161091	2308	194455	-0.356139	4.17145	0.0538612	0.816476
chr2	233964120	233966844	2725	chr2	234261510	234266616	5107	298581	1.33324	4.16825	0.807817	0.368766
chr2	233964120	233966844	2725	chr2	234270504	234274128	3625	306834	0.51284	4.29165	0.147421	0.701013
chr2	233964120	233966844	2725	chr2	234282218	234285791	3574	318522	-0.390133	4.51235	0.105361	0.745489
chr2	233964120	233966844	2725	chr2	234287587	234289907	2321	323265	0.464089	4.03619	0.0775205	0.780686
chr2	233964120	233966844	2725	chr2	234291924	234296951	5028	328955	0.464089	4.03619	0.0775205	0.780686
chr2	233964120	233966844	2725	chr2	234308396	234310516	2121	343974	-2.11484	3.88709	1.00394	0.31636
chr2	233964120	233966844	2725	chr2	234421853	234424486	2634	457687	1.3895	4.19452	0.866914	0.351811
chr2	233964120	233966844	2725	chr2	234427163	234432602	5440	464400	-3.45343	4.17205	2.92956	0.0869714
chr2	233964120	233966844	2725	chr2	234473522	234475888	2367	509223	2.57893	3.88376	1.80247	0.179414
chr2	233988695	233990707	2013	chr2	234270504	234274128	3625	282615	-2.10967	3.88438	1.00111	0.317041
chr2	233988695	233990707	2013	chr2	234291924	234296951	5028	304736	-2.10967	3.88438	1.00111	0.317041
chr2	233988695	233990707	2013	chr2	234427163	234432602	5440	440181	2.57893	3.88376	1.80247	0.179414
chr2	233988695	233990707	2013	chr2	234563537	234564970	1434	574552	2.57893	3.88376	1.80247	0.179414
chr2	233988695	233990707	2013	chr2	235333643	235337104	3462	1345672	-2.11484	3.88709	1.00394	0.31636
chr2	234076095	234078353	2259	chr2	234270504	234274128	3625	195092	3.44292	4.03292	3.53119	0.0602246
chr2	234076095	234078353	2259	chr2	234496023	234497473	1451	419524	0.464089	4.03619	0.0775205	0.780686
chr2	234131662	234134739	3078	chr2	234147672	234150603	2932	15937	0.584361	4.5324	0.252408	0.615385
chr2	234131662	234134739	3078	chr2	234158784	234161091	2308	26737	0.464089	4.03619	0.0775205	0.780686
chr2	234131662	234134739	3078	chr2	234256729	234258629	1901	124478	0.464089	4.03619	0.0775205	0.780686
chr2	234131662	234134739	3078	chr2	234261510	234266616	5107	130862	-0.356139	4.17145	0.0538612	0.816476
chr2	234131662	234134739	3078	chr2	234270504	234274128	3625	139115	-3.45827	4.17466	2.93719	0.0865614
chr2	234131662	234134739	3078	chr2	234277497	234279635	2139	145365	-2.11484	3.88709	1.00394	0.31636
chr2	234131662	234134739	3078	chr2	234282218	234285791	3574	150804	0.464089	4.03619	0.0775205	0.780686
chr2	234131662	234134739	3078	chr2	234291924	234296951	5028	161237	3.44292	4.03292	3.53119	0.0602246
chr2	234131662	234134739	3078	chr2	234301911	234303169	1259	169339	-2.11484	3.88709	1.00394	0.31636
chr2	234131662	234134739	3078	chr2	234308396	234310516	2121	176255	2.57893	3.88376	1.80247	0.179414
chr2	234131662	234134739	3078	chr2	234421853	234424486	2634	289969	-2.93008	4.03414	1.97452	0.159969
chr2	234131662	234134739	3078	chr2	234427163	234432602	5440	296682	-0.356139	4.17145	0.0538612	0.816476
chr2	234131662	234134739	3078	chr2	234473522	234475888	2367	341504	0.469252	4.03353	0.0789089	0.778781
chr2	234147672	234150603	2932	chr2	234158784	234161091	2308	10800	-3.45827	4.17466	2.93719	0.0865614
chr2	234147672	234150603	2932	chr2	234261510	234266616	5107	114925	1.32808	4.17086	0.802402	0.370376
chr2	234147672	234150603	2932	chr2	234270504	234274128	3625	123178	-2.11484	3.88709	1.00394	0.31636
chr2	234147672	234150603	2932	chr2	234282218	234285791	3574	134867	2.57893	3.88376	1.80247	0.179414
chr2	234147672	234150603	2932	chr2	234287587	234289907	2321	139609	2.64212	3.90778	1.85425	0.17329
chr2	234147672	234150603	2932	chr2	234291924	234296951	5028	145300	-2.10967	3.88438	1.00111	0.317041
chr2	234147672	234150603	2932	chr2	234308396	234310516	2121	160318	2.57893	3.88376	1.80247	0.179414
chr2	234147672	234150603	2932	chr2	234322186	234331836	9651	177873	2.57893	3.88376	1.80247	0.179414
chr2	234147672	234150603	2932	chr2	234421853	234424486	2634	274032	-2.10967	3.88438	1.00111	0.317041
chr2	234147672	234150603	2932	chr2	234427163	234432602	5440	280745	-2.10967	3.88438	1.00111	0.317041
chr2	234147672	234150603	2932	chr2	234761799	234765781	3983	614652	2.57893	3.88376	1.80247	0.179414
chr2	234158784	234161091	2308	chr2	234239415	234240968	1554	80254	-2.10967	3.88438	1.00111	0.317041
chr2	234158784	234161091	2308	chr2	234256729	234258629	1901	97741	0.469252	4.03353	0.0789089	0.778781
chr2	234158784	234161091	2308	chr2	234261510	234266616	5107	104125	-2.11484	3.88709	1.00394	0.31636
chr2	234158784	234161091	2308	chr2	234270504	234274128	3625	112378	-2.93507	4.03679	1.97986	0.159405
chr2	234158784	234161091	2308	chr2	234291924	234296951	5028	134500	-3.45827	4.17466	2.93719	0.0865614
chr2	234158784	234161091	2308	chr2	234322186	234331836	9651	167073	-2.93507	4.03679	1.97986	0.159405
chr2	234158784	234161091	2308	chr2	234421853	234424486	2634	263232	-2.11484	3.88709	1.00394	0.31636
chr2	234158784	234161091	2308	chr2	234427163	234432602	5440	269945	-2.93507	4.03679	1.97986	0.159405
chr2	234175364	234178169	2806	chr2	234256729	234258629	1901	80912	-2.11484	3.88709	1.00394	0.31636
chr2	234175364	234178169	2806	chr2	234261510	234266616	5107	87296	1.03813	4.40697	0.707525	0.400267
chr2	234175364	234178169	2806	chr2	234282218	234285791	3574	107238	2.57893	3.88376	1.80247	0.179414
chr2	234175364	234178169	2806	chr2	234287587	234289907	2321	111980	2.64212	3.90778	1.85425	0.17329
chr2	234175364	234178169	2806	chr2	234291924	234296951	5028	117671	-2.93507	4.03679	1.97986	0.159405
chr2	234239415	234240968	1554	chr2	234256729	234258629	1901	17487	0.469252	4.03353	0.0789089	0.778781
chr2	234239415	234240968	1554	chr2	234261510	234266616	5107	23871	0.140141	4.60928	0.0165873	0.897522
chr2	234239415	234240968	1554	chr2	234270504	234274128	3625	32124	0.469252	4.03353	0.0789089	0.778781
chr2	234239415	234240968	1554	chr2	234282218	234285791	3574	43813	2.57893	3.88376	1.80247	0.179414
chr2	234239415	234240968	1554	chr2	234287587	234289907	2321	48555	-2.11484	3.88709	1.00394	0.31636
chr2	234239415	234240968	1554	chr2	234291924	234296951	5028	54246	-2.10967	3.88438	1.00111	0.317041
chr2	234239415	234240968	1554	chr2	234322186	234331836	9651	86819	-2.10967	3.88438	1.00111	0.317041
chr2	234239415	234240968	1554	chr2	234761799	234765781	3983	523598	2.57893	3.88376	1.80247	0.179414
chr2	234256729	234258629	1901	chr2	234261510	234266616	5107	6384	-0.362334	5.9017	0.281064	0.596005
chr2	234256729	234258629	1901	chr2	234270504	234274128	3625	14637	-0.807643	5.3896	0.965599	0.32578
chr2	234256729	234258629	1901	chr2	234277497	234279635	2139	20887	-0.420095	4.79288	0.164938	0.68465
chr2	234256729	234258629	1901	chr2	234282218	234285791	3574	26325	0.775431	5.10526	0.797747	0.371768
chr2	234256729	234258629	1901	chr2	234287587	234289907	2321	31068	-0.356139	4.17145	0.0538612	0.816476
chr2	234256729	234258629	1901	chr2	234291924	234296951	5028	36758	0.213864	4.79001	0.0466303	0.829034
chr2	234256729	234258629	1901	chr2	234301911	234303169	1259	44861	-2.11484	3.88709	1.00394	0.31636
chr2	234256729	234258629	1901	chr2	234308396	234310516	2121	51777	-2.11484	3.88709	1.00394	0.31636
chr2	234256729	234258629	1901	chr2	234322186	234331836	9651	69332	-0.361142	4.17406	0.0551936	0.814261
chr2	234256729	234258629	1901	chr2	234421853	234424486	2634	165490	0.469252	4.03353	0.0789089	0.778781
chr2	234256729	234258629	1901	chr2	234427163	234432602	5440	172203	0.464089	4.03619	0.0775205	0.780686
chr2	234256729	234258629	1901	chr2	234464852	234467169	2318	208331	2.57893	3.88376	1.80247	0.179414
chr2	234256729	234258629	1901	chr2	234473522	234475888	2367	217026	-2.10967	3.88438	1.00111	0.317041
chr2	234261510	234266616	5107	chr2	234270504	234274128	3625	8253	-0.220583	7.87387	0.218996	0.639806
chr2	234261510	234266616	5107	chr2	234277497	234279635	2139	14503	-0.0711378	6.61509	0.0155758	0.90068
chr2	234261510	234266616	5107	chr2	234282218	234285791	3574	19941	-0.068608	6.61374	0.0144794	0.904222
chr2	234261510	234266616	5107	chr2	234287587	234289907	2321	24684	-0.32756	5.33231	0.161577	0.687709
chr2	234261510	234266616	5107	chr2	234291924	234296951	5028	30374	0.357628	6.21398	0.350218	0.55399
chr2	234261510	234266616	5107	chr2	234301911	234303169	1259	38477	0.892464	4.61358	0.673089	0.411977
chr2	234261510	234266616	5107	chr2	234308396	234310516	2121	45393	-0.698801	4.61468	0.364981	0.545753
chr2	234261510	234266616	5107	chr2	234322186	234331836	9651	62948	-1.1607	4.79341	1.12784	0.288237
chr2	234261510	234266616	5107	chr2	234421853	234424486	2634	159106	0.469252	4.03353	0.0789089	0.778781
chr2	234261510	234266616	5107	chr2	234427163	234432602	5440	165819	0.902154	4.60873	0.686877	0.407229
chr2	234261510	234266616	5107	chr2	234473522	234475888	2367	210642	-0.361142	4.17406	0.0551936	0.814261
chr2	234261510	234266616	5107	chr2	234496023	234497473	1451	232685	-2.11484	3.88709	1.00394	0.31636
chr2	234261510	234266616	5107	chr2	234761799	234765781	3983	499727	0.464089	4.03619	0.0775205	0.780686
chr2	234270504	234274128	3625	chr2	234277497	234279635	2139	6250	0.150673	6.89574	0.0807671	0.776261
chr2	234270504	234274128	3625	chr2	234282218	234285791	3574	11688	-0.1391	6.6369	0.0598402	0.806749
chr2	234270504	234274128	3625	chr2	234287587	234289907	2321	16431	-0.387373	5.23999	0.205016	0.650702
chr2	234270504	234274128	3625	chr2	234291924	234296951	5028	22121	0.620876	5.81789	0.843288	0.358458
chr2	234270504	234274128	3625	chr2	234301911	234303169	1259	30224	0.507851	4.29421	0.144875	0.703482
chr2	234270504	234274128	3625	chr2	234308396	234310516	2121	37140	0.144816	4.60685	0.0176306	0.894367
chr2	234270504	234274128	3625	chr2	234322186	234331836	9651	54695	0.821109	4.78479	0.686904	0.407219
chr2	234270504	234274128	3625	chr2	234421853	234424486	2634	150853	0.53245	4.05736	0.0967166	0.755806
chr2	234270504	234274128	3625	chr2	234427163	234432602	5440	157566	0.513148	4.7046	0.246273	0.619712
chr2	234270504	234274128	3625	chr2	234464852	234467169	2318	193694	0.464089	4.03619	0.0775205	0.780686
chr2	234270504	234274128	3625	chr2	234563537	234564970	1434	291937	2.57893	3.88376	1.80247	0.179414
chr2	234270504	234274128	3625	chr2	234761799	234765781	3983	491474	-2.11484	3.88709	1.00394	0.31636
chr2	234277497	234279635	2139	chr2	234282218	234285791	3574	5438	0.349137	6.44093	0.354267	0.551708
chr2	234277497	234279635	2139	chr2	234287587	234289907	2321	10181	-0.181208	4.96648	0.0368558	0.847759
chr2	234277497	234279635	2139	chr2	234291924	234296951	5028	15871	0.800959	5.38325	1.07808	0.299128
chr2	234277497	234279635	2139	chr2	234301911	234303169	1259	23974	-2.10967	3.88438	1.00111	0.317041
chr2	234277497	234279635	2139	chr2	234308396	234310516	2121	30890	-2.11484	3.88709	1.00394	0.31636
chr2	234277497	234279635	2139	chr2	234322186	234331836	9651	48445	3.44292	4.03292	3.53119	0.0602246
chr2	234277497	234279635	2139	chr2	234421853	234424486	2634	144603	-2.10967	3.88438	1.00111	0.317041
chr2	234277497	234279635	2139	chr2	234427163	234432602	5440	151316	-0.35115	4.16885	0.0525494	0.818685
chr2	234282218	234285791	3574	chr2	234291924	234296951	5028	10433	0.0339497	5.90092	0.00269068	0.958631
chr2	234282218	234285791	3574	chr2	234301911	234303169	1259	18535	0.469252	4.03353	0.0789089	0.778781
chr2	234282218	234285791	3574	chr2	234308396	234310516	2121	25451	3.44292	4.03292	3.53119	0.0602246
chr2	234282218	234285791	3574	chr2	234322186	234331836	9651	43006	-0.297944	4.19776	0.0396301	0.842206
chr2	234282218	234285791	3574	chr2	234421853	234424486	2634	139165	2.57893	3.88376	1.80247	0.179414
chr2	234282218	234285791	3574	chr2	234427163	234432602	5440	145878	-0.95037	4.70807	0.718106	0.396766
chr2	234282218	234285791	3574	chr2	234473522	234475888	2367	190700	0.469252	4.03353	0.0789089	0.778781
chr2	234282218	234285791	3574	chr2	234496023	234497473	1451	212743	-0.8745	4.29479	0.369729	0.543152
chr2	234282218	234285791	3574	chr2	234669536	234671201	1666	386364	-2.11484	3.88709	1.00394	0.31636
chr2	234282218	234285791	3574	chr2	234761799	234765781	3983	479785	1.33324	4.16825	0.807817	0.368766
chr2	234287587	234289907	2321	chr2	234291924	234296951	5028	5690	-0.572139	5.2757	0.460139	0.497559
chr2	234287587	234289907	2321	chr2	234301911	234303169	1259	13793	-3.45827	4.17466	2.93719	0.0865614
chr2	234287587	234289907	2321	chr2	234308396	234310516	2121	20709	-3.84243	4.3005	3.87397	0.0490403
chr2	234287587	234289907	2321	chr2	234322186	234331836	9651	38264	0.0509072	4.43083	0.00141707	0.969972
chr2	234287587	234289907	2321	chr2	234421853	234424486	2634	134422	-2.11484	3.88709	1.00394	0.31636
chr2	234287587	234289907	2321	chr2	234473522	234475888	2367	185958	3.44292	4.03292	3.53119	0.0602246
chr2	234291924	234296951	5028	chr2	234301911	234303169	1259	8102	-1.33966	4.87149	1.56996	0.210213
chr2	234291924	234296951	5028	chr2	234308396	234310516	2121	15018	-3.4486	4.16944	2.92196	0.0873815
chr2	234291924	234296951	5028	chr2	234322186	234331836	9651	32573	0.469252	4.03353	0.0789089	0.778781
chr2	234301911	234303169	1259	chr2	234308396	234310516	2121	6916	0.464089	4.03619	0.0775205	0.780686
chr2	234301911	234303169	1259	chr2	234427163	234432602	5440	127342	2.57893	3.88376	1.80247	0.179414
chr2	234308396	234310516	2121	chr2	234322186	234331836	9651	17555	-2.10967	3.88438	1.00111	0.317041
chr2	234308396	234310516	2121	chr2	234427163	234432602	5440	120426	0.469252	4.03353	0.0789089	0.778781
chr2	234322186	234331836	9651	chr2	234421853	234424486	2634	96158	2.57893	3.88376	1.80247	0.179414
chr2	234322186	234331836	9651	chr2	234427163	234432602	5440	102871	-2.10967	3.88438	1.00111	0.317041
chr2	234322186	234331836	9651	chr2	234464852	234467169	2318	138999	-2.93507	4.03679	1.97986	0.159405
chr2	234322186	234331836	9651	chr2	234473522	234475888	2367	147694	-2.10967	3.88438	1.00111	0.317041
chr2	234322186	234331836	9651	chr2	234761799	234765781	3983	436779	-2.10967	3.88438	1.00111	0.317041
chr2	234421853	234424486	2634	chr2	234427163	234432602	5440	6713	-1.60258	6.03372	4.96832	0.0258158
chr2	234421853	234424486	2634	chr2	234464852	234467169	2318	42841	-0.356139	4.17145	0.0538612	0.816476
chr2	234421853	234424486	2634	chr2	234473522	234475888	2367	51535	-3.45343	4.17205	2.92956	0.0869714
chr2	234427163	234432602	5440	chr2	234464852	234467169	2318	36128	-0.0996598	4.72312	0.00909684	0.924015
chr2	234427163	234432602	5440	chr2	234473522	234475888	2367	44822	0.135455	4.6117	0.0155733	0.900687
chr2	234427163	234432602	5440	chr2	234496023	234497473	1451	66865	-0.356139	4.17145	0.0538612	0.816476
chr2	234427163	234432602	5440	chr2	234761799	234765781	3983	333907	-2.11484	3.88709	1.00394	0.31636
chr2	234427163	234432602	5440	chr2	235333643	235337104	3462	905491	2.57893	3.88376	1.80247	0.179414
chr2	234464852	234467169	2318	chr2	234473522	234475888	2367	8694	-1.26351	4.41315	0.846077	0.357665
chr2	234464852	234467169	2318	chr2	234496023	234497473	1451	30737	2.64212	3.90778	1.85425	0.17329
chr2	234464852	234467169	2318	chr2	234753314	234754874	1561	288083	2.57893	3.88376	1.80247	0.179414
chr2	234473522	234475888	2367	chr2	234496023	234497473	1451	22043	2.57893	3.88376	1.80247	0.179414
chr2	234473522	234475888	2367	chr2	234753314	234754874	1561	279389	-2.10967	3.88438	1.00111	0.317041
chr2	234473522	234475888	2367	chr2	234761799	234765781	3983	289085	-2.11484	3.88709	1.00394	0.31636
chr2	234753314	234754874	1561	chr2	234761799	234765781	3983	9696	-2.10967	3.88438	1.00111	0.317041
chr2	234790351	234794426	4076	chr2	235077840	235080475	2636	286769	-2.11484	3.88709	1.00394	0.31636
chr2	235333643	235337104	3462	chr2	235349782	235352595	2814	15815	-2.94007	4.03946	1.98523	0.15884
chr2	237452007	237456456	4450	chr2	237965637	237970539	4903	513856	-0.626131	4.87097	0.387051	0.533853
chr2	237452007	237456456	4450	chr2	237986931	237988865	1935	533666	-2.10967	3.88438	1.00111	0.317041
chr2	237452007	237456456	4450	chr2	237993206	237997912	4707	541327	-2.11484	3.88709	1.00394	0.31636
chr2	237473166	237475162	1997	chr2	237851571	237854977	3407	379110	-2.10967	3.88438	1.00111	0.317041
chr2	237473166	237475162	1997	chr2	237965637	237970539	4903	493924	0.464089	4.03619	0.0775205	0.780686
chr2	237473166	237475162	1997	chr2	237993206	237997912	4707	521395	0.469252	4.03353	0.0789089	0.778781
chr2	237637147	237638432	1286	chr2	237965637	237970539	4903	330298	-2.10967	3.88438	1.00111	0.317041
chr2	237851571	237854977	3407	chr2	237965637	237970539	4903	114814	1.33324	4.16825	0.807817	0.368766
chr2	237965637	237970539	4903	chr2	237986931	237988865	1935	19810	2.59614	4.53376	4.31745	0.0377234
chr2	237965637	237970539	4903	chr2	237993206	237997912	4707	27471	0.540056	5.50973	0.523531	0.469339
chr2	237965637	237970539	4903	chr2	238467501	238469518	2018	500421	-2.11484	3.88709	1.00394	0.31636
chr2	237965637	237970539	4903	chr2	238600527	238607343	6817	635847	-0.35115	4.16885	0.0525494	0.818685
chr2	237986931	237988865	1935	chr2	237993206	237997912	4707	7661	-0.394819	4.51482	0.107759	0.74271
chr2	237986931	237988865	1935	chr2	238068095	238070039	1945	81169	-2.10967	3.88438	1.00111	0.317041
chr2	237986931	237988865	1935	chr2	238600527	238607343	6817	616037	-2.10967	3.88438	1.00111	0.317041
chr2	237993206	237997912	4707	chr2	238600527	238607343	6817	608376	-2.11484	3.88709	1.00394	0.31636
chr2	237993206	237997912	4707	chr2	238670241	238671844	1604	675483	-2.11484	3.88709	1.00394	0.31636
chr2	238068095	238070039	1945	chr2	238600527	238607343	6817	534868	-2.10967	3.88438	1.00111	0.317041
chr2	238383315	238385058	1744	chr2	238600527	238607343	6817	219748	0.51284	4.29165	0.147421	0.701013
chr2	238467501	238469518	2018	chr2	238600527	238607343	6817	135425	-2.10967	3.88438	1.00111	0.317041
chr2	238467501	238469518	2018	chr2	238967855	238970655	2801	500745	-2.11484	3.88709	1.00394	0.31636
chr2	238600527	238607343	6817	chr2	238670241	238671844	1604	67107	1.32808	4.17086	0.802402	0.370376
chr2	238600527	238607343	6817	chr2	238940906	238942377	1472	337706	0.469252	4.03353	0.0789089	0.778781
chr2	238600527	238607343	6817	chr2	238967855	238970655	2801	365320	-2.10967	3.88438	1.00111	0.317041
chr2	238600527	238607343	6817	chr2	239196276	239200090	3815	594248	3.44292	4.03292	3.53119	0.0602246
chr2	238670241	238671844	1604	chr2	238967855	238970655	2801	298212	0.464089	4.03619	0.0775205	0.780686
chr2	238940906	238942377	1472	chr2	238967855	238970655	2801	27613	-2.10967	3.88438	1.00111	0.317041
chr2	238967855	238970655	2801	chr2	239333738	239336994	3257	366111	-2.10967	3.88438	1.00111	0.317041
chr2	238967855	238970655	2801	chr2	240185546	240187592	2047	1217314	-2.10967	3.88438	1.00111	0.317041
chr2	239196276	239200090	3815	chr2	240174547	240176571	2025	977376	-2.11484	3.88709	1.00394	0.31636
chr2	240174547	240176571	2025	chr2	240185546	240187592	2047	11010	-2.93507	4.03679	1.97986	0.159405
chr2	240174547	240176571	2025	chr2	240321809	240324422	2614	147556	2.57893	3.88376	1.80247	0.179414
chr2	240174547	240176571	2025	chr2	241521662	241527465	5804	1349004	-2.11484	3.88709	1.00394	0.31636
chr2	240185546	240187592	2047	chr2	240394299	240396230	1932	208695	3.44292	4.03292	3.53119	0.0602246
chr2	240185546	240187592	2047	chr2	241504077	241508824	4748	1319881	2.64212	3.90778	1.85425	0.17329
chr2	240185546	240187592	2047	chr2	242066744	242068556	1813	1881081	-2.10967	3.88438	1.00111	0.317041
chr2	240269447	240274663	5217	chr2	240283234	240284848	1615	11986	2.57893	3.88376	1.80247	0.179414
chr2	240269447	240274663	5217	chr2	240321809	240324422	2614	51060	-2.93507	4.03679	1.97986	0.159405
chr2	240269447	240274663	5217	chr2	241521662	241527465	5804	1252508	-2.10967	3.88438	1.00111	0.317041
chr2	240269447	240274663	5217	chr2	241964151	241965670	1520	1692855	2.57893	3.88376	1.80247	0.179414
chr2	240283234	240284848	1615	chr2	241521662	241527465	5804	1240522	-2.10967	3.88438	1.00111	0.317041
chr2	240286468	240288196	1729	chr2	241521662	241527465	5804	1237231	2.57893	3.88376	1.80247	0.179414
chr2	240321809	240324422	2614	chr2	240394299	240396230	1932	72149	-2.10967	3.88438	1.00111	0.317041
chr2	240321809	240324422	2614	chr2	240424428	240427374	2947	102785	2.57893	3.88376	1.80247	0.179414
chr2	240964080	240966008	1929	chr2	241521662	241527465	5804	559519	2.57893	3.88376	1.80247	0.179414
chr2	240964080	240966008	1929	chr2	242822262	242825107	2846	1858640	-2.11484	3.88709	1.00394	0.31636
chr2	241152036	241154273	2238	chr2	241498384	241501115	2732	346595	2.57893	3.88376	1.80247	0.179414
chr2	241249300	241251043	1744	chr2	241478434	241480038	1605	229064	2.57893	3.88376	1.80247	0.179414
chr2	241249300	241251043	1744	chr2	241521662	241527465	5804	274392	2.57893	3.88376	1.80247	0.179414
chr2	241360427	241361787	1361	chr2	241521662	241527465	5804	163456	-2.10967	3.88438	1.00111	0.317041
chr2	241360427	241361787	1361	chr2	241583456	241585050	1595	223146	-2.10967	3.88438	1.00111	0.317041
chr2	241410738	241412598	1861	chr2	241504077	241508824	4748	94782	-2.11484	3.88709	1.00394	0.31636
chr2	241420432	241422636	2205	chr2	241504077	241508824	4748	84916	0.527287	4.06005	0.0951824	0.757689
chr2	241420432	241422636	2205	chr2	241521662	241527465	5804	103029	0.502848	4.29677	0.142344	0.705962
chr2	241450671	241455197	4527	chr2	241498384	241501115	2732	46815	-2.10967	3.88438	1.00111	0.317041
chr2	241450671	241455197	4527	chr2	241504077	241508824	4748	53516	1.33324	4.16825	0.807817	0.368766
chr2	241450671	241455197	4527	chr2	241521662	241527465	5804	71629	1.92329	4.3145	1.94161	0.163493
chr2	241450671	241455197	4527	chr2	241583456	241585050	1595	131319	-2.10967	3.88438	1.00111	0.317041
chr2	241450671	241455197	4527	chr2	242640104	242643083	2980	1188659	2.64212	3.90778	1.85425	0.17329
chr2	241478434	241480038	1605	chr2	241498384	241501115	2732	20513	-0.356139	4.17145	0.0538612	0.816476
chr2	241478434	241480038	1605	chr2	241504077	241508824	4748	27214	0.464089	4.03619	0.0775205	0.780686
chr2	241478434	241480038	1605	chr2	241521662	241527465	5804	45327	1.32808	4.17086	0.802402	0.370376
chr2	241478434	241480038	1605	chr2	241550288	241552012	1725	71914	-2.10967	3.88438	1.00111	0.317041
chr2	241478434	241480038	1605	chr2	242252243	242257318	5076	775544	2.57893	3.88376	1.80247	0.179414
chr2	241478434	241480038	1605	chr2	242294742	242297835	3094	817052	-2.10967	3.88438	1.00111	0.317041
chr2	241478434	241480038	1605	chr2	242640104	242643083	2980	1162357	-2.11484	3.88709	1.00394	0.31636
chr2	241498384	241501115	2732	chr2	241504077	241508824	4748	6701	-0.897725	6.03429	1.76762	0.183677
chr2	241498384	241501115	2732	chr2	241521662	241527465	5804	24814	0.0271381	6.14194	0.00199338	0.964388
chr2	241498384	241501115	2732	chr2	241978656	241982186	3531	480671	3.44292	4.03292	3.53119	0.0602246
chr2	241498384	241501115	2732	chr2	242041243	242042950	1708	542347	-2.10967	3.88438	1.00111	0.317041
chr2	241498384	241501115	2732	chr2	242252243	242257318	5076	755031	2.57893	3.88376	1.80247	0.179414
chr2	241498384	241501115	2732	chr2	242274829	242277511	2683	776420	2.57893	3.88376	1.80247	0.179414
chr2	241504077	241508824	4748	chr2	241521662	241527465	5804	18113	-0.1037	7.29874	0.0423006	0.837048
chr2	241504077	241508824	4748	chr2	241550288	241552012	1725	44699	-0.35115	4.16885	0.0525494	0.818685
chr2	241504077	241508824	4748	chr2	241927318	241930062	2745	422239	-2.11484	3.88709	1.00394	0.31636
chr2	241504077	241508824	4748	chr2	241978656	241982186	3531	473970	-2.10967	3.88438	1.00111	0.317041
chr2	241504077	241508824	4748	chr2	242048994	242051779	2786	543936	-2.11484	3.88709	1.00394	0.31636
chr2	241504077	241508824	4748	chr2	242252243	242257318	5076	748330	2.57893	3.88376	1.80247	0.179414
chr2	241504077	241508824	4748	chr2	242423712	242425085	1374	917948	-2.11484	3.88709	1.00394	0.31636
chr2	241504077	241508824	4748	chr2	242624898	242628101	3204	1120049	-2.11484	3.88709	1.00394	0.31636
chr2	241504077	241508824	4748	chr2	243024399	243032050	7652	1521774	-2.93507	4.03679	1.97986	0.159405
chr2	241521662	241527465	5804	chr2	241550288	241552012	1725	26586	-0.689706	4.60982	0.355925	0.550778
chr2	241521662	241527465	5804	chr2	241583456	241585050	1595	59689	-2.93008	4.03414	1.97452	0.159969
chr2	241521662	241527465	5804	chr2	242041243	242042950	1708	517533	-2.10967	3.88438	1.00111	0.317041
chr2	241521662	241527465	5804	chr2	242048994	242051779	2786	525823	1.33324	4.16825	0.807817	0.368766
chr2	241521662	241527465	5804	chr2	242066744	242068556	1813	543086	0.464089	4.03619	0.0775205	0.780686
chr2	241521662	241527465	5804	chr2	242088452	242091758	3307	565541	-0.35115	4.16885	0.0525494	0.818685
chr2	241521662	241527465	5804	chr2	242252243	242257318	5076	730217	0.469252	4.03353	0.0789089	0.778781
chr2	241521662	241527465	5804	chr2	242304893	242308124	3232	781945	2.57893	3.88376	1.80247	0.179414
chr2	241521662	241527465	5804	chr2	242311341	242315198	3858	788706	0.51284	4.29165	0.147421	0.701013
chr2	241521662	241527465	5804	chr2	242423712	242425085	1374	899835	-2.11484	3.88709	1.00394	0.31636
chr2	241521662	241527465	5804	chr2	242556537	242560324	3788	1033867	-2.11484	3.88709	1.00394	0.31636
chr2	241521662	241527465	5804	chr2	242624898	242628101	3204	1101936	2.57893	3.88376	1.80247	0.179414
chr2	241521662	241527465	5804	chr2	242640104	242643083	2980	1117030	0.464089	4.03619	0.0775205	0.780686
chr2	241521662	241527465	5804	chr2	242673449	242675697	2249	1150009	1.33324	4.16825	0.807817	0.368766
chr2	241550288	241552012	1725	chr2	241964151	241965670	1520	413760	2.57893	3.88376	1.80247	0.179414
chr2	241837990	241839612	1623	chr2	242041243	242042950	1708	203295	-2.11484	3.88709	1.00394	0.31636
chr2	241837990	241839612	1623	chr2	242066744	242068556	1813	228849	2.57893	3.88376	1.80247	0.179414
chr2	241837990	241839612	1623	chr2	242673449	242675697	2249	835772	2.57893	3.88376	1.80247	0.179414
chr2	241837990	241839612	1623	chr2	242822262	242825107	2846	984883	-2.11484	3.88709	1.00394	0.31636
chr2	241927318	241930062	2745	chr2	242088452	242091758	3307	161415	-2.11484	3.88709	1.00394	0.31636
chr2	241964151	241965670	1520	chr2	241978656	241982186	3531	15510	-2.11484	3.88709	1.00394	0.31636
chr2	241964151	241965670	1520	chr2	242041243	242042950	1708	77186	-2.10967	3.88438	1.00111	0.317041
chr2	241964151	241965670	1520	chr2	242048994	242051779	2786	85476	2.57893	3.88376	1.80247	0.179414
chr2	241964151	241965670	1520	chr2	242113228	242115072	1845	149239	2.57893	3.88376	1.80247	0.179414
chr2	241964151	241965670	1520	chr2	242624898	242628101	3204	661589	-2.11484	3.88709	1.00394	0.31636
chr2	241967387	241969714	2328	chr2	241978656	241982186	3531	11870	-0.00568427	4.40503	1.16462e-05	0.997277
chr2	241967387	241969714	2328	chr2	242041243	242042950	1708	73546	2.57893	3.88376	1.80247	0.179414
chr2	241967387	241969714	2328	chr2	242088452	242091758	3307	121554	2.57893	3.88376	1.80247	0.179414
chr2	241967387	241969714	2328	chr2	243039605	243042285	2681	1072394	-2.10967	3.88438	1.00111	0.317041
chr2	241978656	241982186	3531	chr2	242041243	242042950	1708	61675	1.33324	4.16825	0.807817	0.368766
chr2	241978656	241982186	3531	chr2	242066744	242068556	1813	87229	-2.11484	3.88709	1.00394	0.31636
chr2	241978656	241982186	3531	chr2	242311341	242315198	3858	332848	3.44292	4.03292	3.53119	0.0602246
chr2	241978656	241982186	3531	chr2	242640104	242643083	2980	661172	-2.11484	3.88709	1.00394	0.31636
chr2	241978656	241982186	3531	chr2	242822262	242825107	2846	843263	3.44292	4.03292	3.53119	0.0602246
chr2	241978656	241982186	3531	chr2	243039605	243042285	2681	1060524	-2.10967	3.88438	1.00111	0.317041
chr2	242041243	242042950	1708	chr2	242048994	242051779	2786	8290	-1.55824	4.51538	1.38488	0.239272
chr2	242041243	242042950	1708	chr2	242066744	242068556	1813	25553	1.86352	4.29107	1.83506	0.175532
chr2	242041243	242042950	1708	chr2	242088452	242091758	3307	48008	-0.879339	4.29735	0.373495	0.541106
chr2	242041243	242042950	1708	chr2	242252243	242257318	5076	212684	2.57893	3.88376	1.80247	0.179414
chr2	242041243	242042950	1708	chr2	242274829	242277511	2683	234073	-2.10967	3.88438	1.00111	0.317041
chr2	242041243	242042950	1708	chr2	242304893	242308124	3232	264412	2.57893	3.88376	1.80247	0.179414
chr2	242041243	242042950	1708	chr2	242311341	242315198	3858	271173	-2.10967	3.88438	1.00111	0.317041
chr2	242041243	242042950	1708	chr2	242447497	242449438	1942	406371	-2.11484	3.88709	1.00394	0.31636
chr2	242041243	242042950	1708	chr2	242575134	242578081	2948	534511	-2.10967	3.88438	1.00111	0.317041
chr2	242041243	242042950	1708	chr2	242624898	242628101	3204	584403	2.57893	3.88376	1.80247	0.179414
chr2	242041243	242042950	1708	chr2	242640104	242643083	2980	599497	0.464089	4.03619	0.0775205	0.780686
chr2	242041243	242042950	1708	chr2	242822262	242825107	2846	781588	-2.11484	3.88709	1.00394	0.31636
chr2	242048994	242051779	2786	chr2	242066744	242068556	1813	17263	0.507851	4.29421	0.144875	0.703482
chr2	242048994	242051779	2786	chr2	242088452	242091758	3307	39718	-0.390133	4.51235	0.105361	0.745489
chr2	242048994	242051779	2786	chr2	242113228	242115072	1845	63763	-2.10967	3.88438	1.00111	0.317041
chr2	242048994	242051779	2786	chr2	242252243	242257318	5076	204394	0.469252	4.03353	0.0789089	0.778781
chr2	242048994	242051779	2786	chr2	242304893	242308124	3232	256122	1.32808	4.17086	0.802402	0.370376
chr2	242048994	242051779	2786	chr2	242423712	242425085	1374	374012	-2.10967	3.88438	1.00111	0.317041
chr2	242048994	242051779	2786	chr2	242447497	242449438	1942	398081	-2.10967	3.88438	1.00111	0.317041
chr2	242048994	242051779	2786	chr2	242624898	242628101	3204	576113	-2.10967	3.88438	1.00111	0.317041
chr2	242048994	242051779	2786	chr2	243039605	243042285	2681	990558	2.57893	3.88376	1.80247	0.179414
chr2	242066744	242068556	1813	chr2	242088452	242091758	3307	22455	3.97319	4.16766	5.19251	0.0226845
chr2	242066744	242068556	1813	chr2	242252243	242257318	5076	187130	-3.46312	4.17727	2.94485	0.0861515
chr2	242066744	242068556	1813	chr2	242294742	242297835	3094	228638	-2.10967	3.88438	1.00111	0.317041
chr2	242066744	242068556	1813	chr2	242423712	242425085	1374	356748	2.64212	3.90778	1.85425	0.17329
chr2	242066744	242068556	1813	chr2	242624898	242628101	3204	558849	-2.10967	3.88438	1.00111	0.317041
chr2	242066744	242068556	1813	chr2	242640104	242643083	2980	573943	-2.10967	3.88438	1.00111	0.317041
chr2	242088452	242091758	3307	chr2	242252243	242257318	5076	164675	2.57893	3.88376	1.80247	0.179414
chr2	242088452	242091758	3307	chr2	242304893	242308124	3232	216403	-2.11484	3.88709	1.00394	0.31636
chr2	242088452	242091758	3307	chr2	242311341	242315198	3858	223164	0.469252	4.03353	0.0789089	0.778781
chr2	242088452	242091758	3307	chr2	242556537	242560324	3788	468325	-2.93507	4.03679	1.97986	0.159405
chr2	242088452	242091758	3307	chr2	242624898	242628101	3204	536394	0.464089	4.03619	0.0775205	0.780686
chr2	242088452	242091758	3307	chr2	242640104	242643083	2980	551488	-2.93507	4.03679	1.97986	0.159405
chr2	242088452	242091758	3307	chr2	242822262	242825107	2846	733579	-2.10967	3.88438	1.00111	0.317041
chr2	242113228	242115072	1845	chr2	242311341	242315198	3858	199119	-2.11484	3.88709	1.00394	0.31636
chr2	242113228	242115072	1845	chr2	242423712	242425085	1374	310248	-2.11484	3.88709	1.00394	0.31636
chr2	242113228	242115072	1845	chr2	243016990	243020790	3801	904740	-2.10967	3.88438	1.00111	0.317041
chr2	242252243	242257318	5076	chr2	242274829	242277511	2683	21389	-4.79933	4.71633	7.43202	0.00640734
chr2	242252243	242257318	5076	chr2	242294742	242297835	3094	41508	-0.104203	4.72553	0.00988803	0.92079
chr2	242252243	242257318	5076	chr2	242304893	242308124	3232	51728	-3.83774	4.29794	3.86427	0.0493245
chr2	242252243	242257318	5076	chr2	242311341	242315198	3858	58489	-0.168527	4.70514	0.024614	0.875333
chr2	242252243	242257318	5076	chr2	242423712	242425085	1374	169618	0.469252	4.03353	0.0789089	0.778781
chr2	242252243	242257318	5076	chr2	242575134	242578081	2948	321827	1.32808	4.17086	0.802402	0.370376
chr2	242252243	242257318	5076	chr2	242624898	242628101	3204	371719	2.57893	3.88376	1.80247	0.179414
chr2	242252243	242257318	5076	chr2	242640104	242643083	2980	386813	-2.11484	3.88709	1.00394	0.31636
chr2	242252243	242257318	5076	chr2	242673449	242675697	2249	419792	2.57893	3.88376	1.80247	0.179414
chr2	242252243	242257318	5076	chr2	242822262	242825107	2846	568904	3.50433	4.05674	3.62885	0.0567861
chr2	242252243	242257318	5076	chr2	243039605	243042285	2681	786164	2.57893	3.88376	1.80247	0.179414
chr2	242274829	242277511	2683	chr2	242294742	242297835	3094	20118	-2.10967	3.88438	1.00111	0.317041
chr2	242274829	242277511	2683	chr2	242304893	242308124	3232	30338	-0.356139	4.17145	0.0538612	0.816476
chr2	242274829	242277511	2683	chr2	242311341	242315198	3858	37099	3.44292	4.03292	3.53119	0.0602246
chr2	242274829	242277511	2683	chr2	242624898	242628101	3204	350329	-2.93008	4.03414	1.97452	0.159969
chr2	242274829	242277511	2683	chr2	242640104	242643083	2980	365423	-2.10967	3.88438	1.00111	0.317041
chr2	242274829	242277511	2683	chr2	243039605	243042285	2681	764775	-2.11484	3.88709	1.00394	0.31636
chr2	242294742	242297835	3094	chr2	242304893	242308124	3232	10220	-0.8745	4.29479	0.369729	0.543152
chr2	242294742	242297835	3094	chr2	242311341	242315198	3858	16981	-0.108755	4.72794	0.0107143	0.917558
chr2	242294742	242297835	3094	chr2	242624898	242628101	3204	330211	2.57893	3.88376	1.80247	0.179414
chr2	242294742	242297835	3094	chr2	242673449	242675697	2249	378284	3.44292	4.03292	3.53119	0.0602246
chr2	242294742	242297835	3094	chr2	242822262	242825107	2846	527396	2.57893	3.88376	1.80247	0.179414
chr2	242294742	242297835	3094	chr2	243024399	243032050	7652	731936	2.57893	3.88376	1.80247	0.179414
chr2	242304893	242308124	3232	chr2	242311341	242315198	3858	6761	-1.57572	5.5991	3.69078	0.0547141
chr2	242304893	242308124	3232	chr2	242346460	242348359	1900	40901	-3.45343	4.17205	2.92956	0.0869714
chr2	242304893	242308124	3232	chr2	242447497	242449438	1942	141959	-2.10967	3.88438	1.00111	0.317041
chr2	242304893	242308124	3232	chr2	242556537	242560324	3788	251922	-2.10967	3.88438	1.00111	0.317041
chr2	242311341	242315198	3858	chr2	242346460	242348359	1900	34140	0.464089	4.03619	0.0775205	0.780686
chr2	242311341	242315198	3858	chr2	242423712	242425085	1374	111129	-2.11484	3.88709	1.00394	0.31636
chr2	242311341	242315198	3858	chr2	242447497	242449438	1942	135198	2.57893	3.88376	1.80247	0.179414
chr2	242311341	242315198	3858	chr2	242575134	242578081	2948	263338	-2.10967	3.88438	1.00111	0.317041
chr2	242311341	242315198	3858	chr2	242624898	242628101	3204	313230	-2.11484	3.88709	1.00394	0.31636
chr2	242311341	242315198	3858	chr2	242640104	242643083	2980	328324	2.57893	3.88376	1.80247	0.179414
chr2	242311341	242315198	3858	chr2	243024399	243032050	7652	714955	-2.10967	3.88438	1.00111	0.317041
chr2	242423712	242425085	1374	chr2	242624898	242628101	3204	202101	-2.10967	3.88438	1.00111	0.317041
chr2	242423712	242425085	1374	chr2	242640104	242643083	2980	217195	-2.10967	3.88438	1.00111	0.317041
chr2	242423712	242425085	1374	chr2	242822262	242825107	2846	399286	3.44292	4.03292	3.53119	0.0602246
chr2	242447497	242449438	1942	chr2	242673449	242675697	2249	226105	-2.10967	3.88438	1.00111	0.317041
chr2	242556537	242560324	3788	chr2	242575134	242578081	2948	18177	-2.10967	3.88438	1.00111	0.317041
chr2	242556537	242560324	3788	chr2	242624898	242628101	3204	68069	0.464089	4.03619	0.0775205	0.780686
chr2	242556537	242560324	3788	chr2	242640104	242643083	2980	83163	1.32808	4.17086	0.802402	0.370376
chr2	242575134	242578081	2948	chr2	242624898	242628101	3204	49892	2.57893	3.88376	1.80247	0.179414
chr2	242575134	242578081	2948	chr2	242640104	242643083	2980	64986	2.57893	3.88376	1.80247	0.179414
chr2	242575134	242578081	2948	chr2	242673449	242675697	2249	97965	-2.10967	3.88438	1.00111	0.317041
chr2	242575134	242578081	2948	chr2	242822262	242825107	2846	247077	-2.10967	3.88438	1.00111	0.317041
chr2	242624898	242628101	3204	chr2	242640104	242643083	2980	15094	0.0505377	5.02025	0.00337795	0.953653
chr2	242624898	242628101	3204	chr2	242673449	242675697	2249	48073	0.469252	4.03353	0.0789089	0.778781
chr2	242624898	242628101	3204	chr2	242822262	242825107	2846	197185	-2.10967	3.88438	1.00111	0.317041
chr2	242640104	242643083	2980	chr2	242673449	242675697	2249	32979	-4.38444	4.51595	5.64963	0.0174591
chr2	242822262	242825107	2846	chr2	243016990	243020790	3801	195205	-2.10967	3.88438	1.00111	0.317041
chr2	242822262	242825107	2846	chr2	243024399	243032050	7652	204540	-2.10967	3.88438	1.00111	0.317041
chr2	242822262	242825107	2846	chr2	243039605	243042285	2681	217260	0.464089	4.03619	0.0775205	0.780686
chr2	243016990	243020790	3801	chr2	243024399	243032050	7652	9334	-0.698801	4.61468	0.364981	0.545753
chr2	243016990	243020790	3801	chr2	243039605	243042285	2681	22055	-0.8745	4.29479	0.369729	0.543152
chr2	243024399	243032050	7652	chr2	243039605	243042285	2681	12720	-1.50192	4.94749	2.05012	0.152194
chr3	260782	262910	2129	chr3	318693	323480	4788	59240	0.464089	4.03619	0.0775205	0.780686
chr3	318693	323480	4788	chr3	330730	333192	2463	10874	0.0507382	5.44292	0.00469504	0.945371
chr3	3166794	3171221	4428	chr3	3220245	3222318	2074	52274	-2.11484	3.88709	1.00394	0.31636
chr3	3166794	3171221	4428	chr3	4544719	4548312	3594	1377508	1.32808	4.17086	0.802402	0.370376
chr3	3166794	3171221	4428	chr3	5163270	5165621	2352	1995438	2.57893	3.88376	1.80247	0.179414
chr3	4344128	4346389	2262	chr3	4544719	4548312	3594	201257	-0.879339	4.29735	0.373495	0.541106
chr3	4344128	4346389	2262	chr3	5218982	5222531	3550	875498	2.57893	3.88376	1.80247	0.179414
chr3	4344128	4346389	2262	chr3	5235820	5240976	5157	893139	-2.93507	4.03679	1.97986	0.159405
chr3	4381042	4382966	1925	chr3	5177852	5180666	2815	797255	-2.11484	3.88709	1.00394	0.31636
chr3	4454164	4455610	1447	chr3	5235820	5240976	5157	783511	2.57893	3.88376	1.80247	0.179414
chr3	4508031	4510556	2526	chr3	4533891	4537128	3238	26216	0.469252	4.03353	0.0789089	0.778781
chr3	4508031	4510556	2526	chr3	4544719	4548312	3594	37222	-0.694248	4.61225	0.360433	0.548266
chr3	4508031	4510556	2526	chr3	5226696	5231900	5205	720004	-2.11484	3.88709	1.00394	0.31636
chr3	4508031	4510556	2526	chr3	5235820	5240976	5157	729104	-2.11484	3.88709	1.00394	0.31636
chr3	4533891	4537128	3238	chr3	4544719	4548312	3594	11006	-0.491056	5.92224	0.524256	0.469032
chr3	4533891	4537128	3238	chr3	4710593	4712357	1765	175965	2.57893	3.88376	1.80247	0.179414
chr3	4533891	4537128	3238	chr3	5235820	5240976	5157	702888	0.469252	4.03353	0.0789089	0.778781
chr3	4544719	4548312	3594	chr3	4582334	4584414	2081	36858	0.53245	4.05736	0.0967166	0.755806
chr3	4544719	4548312	3594	chr3	4646440	4648942	2503	101175	-2.10967	3.88438	1.00111	0.317041
chr3	4544719	4548312	3594	chr3	4681738	4683163	1426	135935	-0.869674	4.29223	0.365995	0.545196
chr3	4544719	4548312	3594	chr3	4710593	4712357	1765	164959	0.464089	4.03619	0.0775205	0.780686
chr3	4544719	4548312	3594	chr3	5163270	5165621	2352	617930	-2.94007	4.03946	1.98523	0.15884
chr3	4544719	4548312	3594	chr3	5177852	5180666	2815	632743	-2.10967	3.88438	1.00111	0.317041
chr3	4544719	4548312	3594	chr3	5218982	5222531	3550	674241	-3.4486	4.16944	2.92196	0.0873815
chr3	4544719	4548312	3594	chr3	5226696	5231900	5205	682782	0.53245	4.05736	0.0967166	0.755806
chr3	4544719	4548312	3594	chr3	5235820	5240976	5157	691882	0.130758	4.61413	0.0145887	0.903862
chr3	4646440	4648942	2503	chr3	4681738	4683163	1426	34759	-2.10967	3.88438	1.00111	0.317041
chr3	4646440	4648942	2503	chr3	5163270	5165621	2352	516754	-2.11484	3.88709	1.00394	0.31636
chr3	4681738	4683163	1426	chr3	5177852	5180666	2815	496808	2.57893	3.88376	1.80247	0.179414
chr3	4681738	4683163	1426	chr3	5226696	5231900	5205	546847	-2.11484	3.88709	1.00394	0.31636
chr3	4710593	4712357	1765	chr3	5226696	5231900	5205	517823	2.57893	3.88376	1.80247	0.179414
chr3	5035955	5037574	1620	chr3	5052697	5054541	1845	16854	-2.93507	4.03679	1.97986	0.159405
chr3	5052697	5054541	1845	chr3	5163270	5165621	2352	110826	-2.93008	4.03414	1.97452	0.159969
chr3	5052697	5054541	1845	chr3	5184262	5186351	2090	131687	2.64212	3.90778	1.85425	0.17329
chr3	5052697	5054541	1845	chr3	5226696	5231900	5205	175679	-0.356139	4.17145	0.0538612	0.816476
chr3	5052697	5054541	1845	chr3	5235820	5240976	5157	184779	-2.11484	3.88709	1.00394	0.31636
chr3	5052697	5054541	1845	chr3	5302574	5304764	2191	250050	-2.11484	3.88709	1.00394	0.31636
chr3	5163270	5165621	2352	chr3	5177852	5180666	2815	14813	-1.09499	4.8137	1.00392	0.316363
chr3	5163270	5165621	2352	chr3	5184262	5186351	2090	20861	0.469252	4.03353	0.0789089	0.778781
chr3	5163270	5165621	2352	chr3	5218982	5222531	3550	56311	-1.80993	4.61523	1.9842	0.158949
chr3	5163270	5165621	2352	chr3	5226696	5231900	5205	64852	-0.399516	4.5173	0.110191	0.739927
chr3	5163270	5165621	2352	chr3	5235820	5240976	5157	73952	-0.987944	5.02797	1.04702	0.306193
chr3	5177852	5180666	2815	chr3	5184262	5186351	2090	6047	-0.879339	4.29735	0.373495	0.541106
chr3	5177852	5180666	2815	chr3	5218982	5222531	3550	41497	2.57893	3.88376	1.80247	0.179414
chr3	5177852	5180666	2815	chr3	5226696	5231900	5205	50039	1.65704	4.86198	2.88288	0.0895259
chr3	5177852	5180666	2815	chr3	5235820	5240976	5157	59139	-0.979785	5.02349	1.02991	0.31018
chr3	5184262	5186351	2090	chr3	5218982	5222531	3550	35450	-2.11484	3.88709	1.00394	0.31636
chr3	5184262	5186351	2090	chr3	5226696	5231900	5205	43991	-0.35115	4.16885	0.0525494	0.818685
chr3	5184262	5186351	2090	chr3	5235820	5240976	5157	53091	-1.55824	4.51538	1.38488	0.239272
chr3	5218982	5222531	3550	chr3	5226696	5231900	5205	8541	-0.455752	5.39118	0.321926	0.570452
chr3	5218982	5222531	3550	chr3	5235820	5240976	5157	17641	-0.412093	5.56575	0.292679	0.588509
chr3	5218982	5222531	3550	chr3	5302574	5304764	2191	82912	2.64212	3.90778	1.85425	0.17329
chr3	5226696	5231900	5205	chr3	5235820	5240976	5157	9100	-0.0720771	7.24897	0.0201472	0.887127
chr3	5226696	5231900	5205	chr3	5302574	5304764	2191	74371	-0.356139	4.17145	0.0538612	0.816476
chr3	5235820	5240976	5157	chr3	5302574	5304764	2191	65271	-2.11484	3.88709	1.00394	0.31636
chr3	5235820	5240976	5157	chr3	6324445	6325989	1545	1086819	2.57893	3.88376	1.80247	0.179414
chr3	8397852	8401320	3469	chr3	8544569	8547139	2571	146268	-2.10967	3.88438	1.00111	0.317041
chr3	8397852	8401320	3469	chr3	8624576	8625818	1243	225611	2.57893	3.88376	1.80247	0.179414
chr3	8397852	8401320	3469	chr3	8697221	8702015	4795	300032	0.469252	4.03353	0.0789089	0.778781
chr3	8397852	8401320	3469	chr3	8706294	8709284	2991	308203	3.44292	4.03292	3.53119	0.0602246
chr3	8397852	8401320	3469	chr3	9403592	9406093	2502	1005256	2.57893	3.88376	1.80247	0.179414
chr3	8397852	8401320	3469	chr3	9437420	9441580	4161	1039914	-2.10967	3.88438	1.00111	0.317041
chr3	8397852	8401320	3469	chr3	9690398	9692711	2314	1291968	-2.11484	3.88709	1.00394	0.31636
chr3	8397852	8401320	3469	chr3	9820848	9824653	3806	1423164	-2.10967	3.88438	1.00111	0.317041
chr3	8544569	8547139	2571	chr3	8697221	8702015	4795	153764	-0.879339	4.29735	0.373495	0.541106
chr3	8544569	8547139	2571	chr3	8706294	8709284	2991	161935	-2.11484	3.88709	1.00394	0.31636
chr3	8544569	8547139	2571	chr3	8754281	8755726	1446	209149	-2.10967	3.88438	1.00111	0.317041
chr3	8544569	8547139	2571	chr3	9403592	9406093	2502	858988	-2.11484	3.88709	1.00394	0.31636
chr3	8697221	8702015	4795	chr3	8706294	8709284	2991	8171	-0.949029	6.60205	2.55016	0.110283
chr3	8697221	8702015	4795	chr3	8754281	8755726	1446	55385	-2.93008	4.03414	1.97452	0.159969
chr3	8697221	8702015	4795	chr3	9003265	9005853	2589	304941	-2.94007	4.03946	1.98523	0.15884
chr3	8697221	8702015	4795	chr3	9437420	9441580	4161	739882	-3.84243	4.3005	3.87397	0.0490403
chr3	8697221	8702015	4795	chr3	9790743	9795112	4370	1093309	-2.11484	3.88709	1.00394	0.31636
chr3	8706294	8709284	2991	chr3	8754281	8755726	1446	47214	-2.11484	3.88709	1.00394	0.31636
chr3	8706294	8709284	2991	chr3	9772140	9774925	2786	1065743	2.57893	3.88376	1.80247	0.179414
chr3	8706294	8709284	2991	chr3	9790743	9795112	4370	1085138	-2.11484	3.88709	1.00394	0.31636
chr3	8706294	8709284	2991	chr3	10239675	10241634	1960	1532865	2.57893	3.88376	1.80247	0.179414
chr3	8706294	8709284	2991	chr3	10267029	10269277	2249	1560364	-2.11484	3.88709	1.00394	0.31636
chr3	8706294	8709284	2991	chr3	10416087	10418575	2489	1709542	2.57893	3.88376	1.80247	0.179414
chr3	8754281	8755726	1446	chr3	9884813	9886518	1706	1130662	2.57893	3.88376	1.80247	0.179414
chr3	9003265	9005853	2589	chr3	9403592	9406093	2502	400283	-2.11484	3.88709	1.00394	0.31636
chr3	9003265	9005853	2589	chr3	9437420	9441580	4161	434941	-0.356139	4.17145	0.0538612	0.816476
chr3	9003265	9005853	2589	chr3	9493856	9495699	1844	490218	-2.11484	3.88709	1.00394	0.31636
chr3	9003265	9005853	2589	chr3	9820848	9824653	3806	818191	-2.11484	3.88709	1.00394	0.31636
chr3	9003265	9005853	2589	chr3	10267029	10269277	2249	1263594	-2.10967	3.88438	1.00111	0.317041
chr3	9003265	9005853	2589	chr3	10288436	10292073	3638	1285695	2.57893	3.88376	1.80247	0.179414
chr3	9003265	9005853	2589	chr3	10430667	10433638	2972	1427593	-2.10967	3.88438	1.00111	0.317041
chr3	9245230	9246670	1441	chr3	10288436	10292073	3638	1044304	2.57893	3.88376	1.80247	0.179414
chr3	9403592	9406093	2502	chr3	9437420	9441580	4161	34657	-0.987862	5.58771	1.52473	0.216905
chr3	9403592	9406093	2502	chr3	9463907	9465534	1628	59878	-3.83774	4.29794	3.86427	0.0493245
chr3	9403592	9406093	2502	chr3	9493856	9495699	1844	89935	-2.11484	3.88709	1.00394	0.31636
chr3	9403592	9406093	2502	chr3	9790743	9795112	4370	388085	0.469252	4.03353	0.0789089	0.778781
chr3	9403592	9406093	2502	chr3	9833095	9835959	2865	429684	-2.10967	3.88438	1.00111	0.317041
chr3	9403592	9406093	2502	chr3	9850120	9852238	2119	446336	-2.11484	3.88709	1.00394	0.31636
chr3	9403592	9406093	2502	chr3	9884813	9886518	1706	480823	-2.10967	3.88438	1.00111	0.317041
chr3	9403592	9406093	2502	chr3	10027355	10030165	2811	623917	2.57893	3.88376	1.80247	0.179414
chr3	9403592	9406093	2502	chr3	10156847	10158749	1903	752955	-2.10967	3.88438	1.00111	0.317041
chr3	9403592	9406093	2502	chr3	10182466	10185050	2585	778915	-2.11484	3.88709	1.00394	0.31636
chr3	9403592	9406093	2502	chr3	10260956	10263448	2493	857359	-2.10967	3.88438	1.00111	0.317041
chr3	9403592	9406093	2502	chr3	10267029	10269277	2249	863310	-2.10967	3.88438	1.00111	0.317041
chr3	9403592	9406093	2502	chr3	10556256	10557692	1437	1152131	2.57893	3.88376	1.80247	0.179414
chr3	9437420	9441580	4161	chr3	9463907	9465534	1628	25220	-0.621841	4.86866	0.381894	0.536591
chr3	9437420	9441580	4161	chr3	9493856	9495699	1844	55277	-0.394819	4.51482	0.107759	0.74271
chr3	9437420	9441580	4161	chr3	9684140	9686033	1894	245586	0.507851	4.29421	0.144875	0.703482
chr3	9437420	9441580	4161	chr3	9690398	9692711	2314	252054	-0.104203	4.72553	0.00988803	0.92079
chr3	9437420	9441580	4161	chr3	9772140	9774925	2786	334032	1.03312	4.40949	0.701291	0.40235
chr3	9437420	9441580	4161	chr3	9790743	9795112	4370	353427	3.97319	4.16766	5.19251	0.0226845
chr3	9437420	9441580	4161	chr3	9820848	9824653	3806	383250	-0.879339	4.29735	0.373495	0.541106
chr3	9437420	9441580	4161	chr3	9833095	9835959	2865	395027	-2.93507	4.03679	1.97986	0.159405
chr3	9437420	9441580	4161	chr3	9850120	9852238	2119	411679	0.464089	4.03619	0.0775205	0.780686
chr3	9437420	9441580	4161	chr3	9884813	9886518	1706	446165	-0.292941	4.19512	0.0385064	0.84443
chr3	9437420	9441580	4161	chr3	9931040	9933762	2723	492901	-2.11484	3.88709	1.00394	0.31636
chr3	9437420	9441580	4161	chr3	10027355	10030165	2811	589260	-2.93008	4.03414	1.97452	0.159969
chr3	9437420	9441580	4161	chr3	10066877	10069672	2796	628774	-2.10967	3.88438	1.00111	0.317041
chr3	9437420	9441580	4161	chr3	10182466	10185050	2585	744258	-2.10967	3.88438	1.00111	0.317041
chr3	9437420	9441580	4161	chr3	10210872	10213830	2959	772851	-2.11484	3.88709	1.00394	0.31636
chr3	9437420	9441580	4161	chr3	10239675	10241634	1960	801154	-2.11484	3.88709	1.00394	0.31636
chr3	9437420	9441580	4161	chr3	10267029	10269277	2249	828653	-0.869674	4.29223	0.365995	0.545196
chr3	9437420	9441580	4161	chr3	10288436	10292073	3638	850754	-2.10967	3.88438	1.00111	0.317041
chr3	9437420	9441580	4161	chr3	10360391	10363677	3287	922534	-2.11484	3.88709	1.00394	0.31636
chr3	9437420	9441580	4161	chr3	10416087	10418575	2489	977831	2.57893	3.88376	1.80247	0.179414
chr3	9437420	9441580	4161	chr3	10430667	10433638	2972	992652	-2.10967	3.88438	1.00111	0.317041
chr3	9437420	9441580	4161	chr3	10779166	10782646	3481	1341406	2.57893	3.88376	1.80247	0.179414
chr3	9463907	9465534	1628	chr3	9772140	9774925	2786	308812	0.469252	4.03353	0.0789089	0.778781
chr3	9463907	9465534	1628	chr3	9790743	9795112	4370	328207	0.469252	4.03353	0.0789089	0.778781
chr3	9463907	9465534	1628	chr3	9820848	9824653	3806	358030	2.64212	3.90778	1.85425	0.17329
chr3	9463907	9465534	1628	chr3	10027355	10030165	2811	564039	2.57893	3.88376	1.80247	0.179414
chr3	9463907	9465534	1628	chr3	10398914	10400236	1323	934854	2.57893	3.88376	1.80247	0.179414
chr3	9493856	9495699	1844	chr3	9690398	9692711	2314	196777	2.57893	3.88376	1.80247	0.179414
chr3	9493856	9495699	1844	chr3	9790743	9795112	4370	298150	-2.10967	3.88438	1.00111	0.317041
chr3	9493856	9495699	1844	chr3	9850120	9852238	2119	356401	-2.11484	3.88709	1.00394	0.31636
chr3	9493856	9495699	1844	chr3	9973973	9979066	5094	481742	-2.10967	3.88438	1.00111	0.317041
chr3	9624348	9626051	1704	chr3	9884813	9886518	1706	260466	2.57893	3.88376	1.80247	0.179414
chr3	9624348	9626051	1704	chr3	10288436	10292073	3638	665055	2.57893	3.88376	1.80247	0.179414
chr3	9664354	9666544	2191	chr3	9684140	9686033	1894	19637	2.57893	3.88376	1.80247	0.179414
chr3	9664354	9666544	2191	chr3	9690398	9692711	2314	26105	-3.83305	4.29537	3.85462	0.0496092
chr3	9664354	9666544	2191	chr3	10210872	10213830	2959	546902	2.57893	3.88376	1.80247	0.179414
chr3	9664354	9666544	2191	chr3	10478299	10481697	3399	814549	-2.10967	3.88438	1.00111	0.317041
chr3	9684140	9686033	1894	chr3	9690398	9692711	2314	6468	-0.168527	4.70514	0.024614	0.875333
chr3	9684140	9686033	1894	chr3	9772140	9774925	2786	88446	2.57893	3.88376	1.80247	0.179414
chr3	9684140	9686033	1894	chr3	9790743	9795112	4370	107841	3.44292	4.03292	3.53119	0.0602246
chr3	9684140	9686033	1894	chr3	9820848	9824653	3806	137664	0.464089	4.03619	0.0775205	0.780686
chr3	9684140	9686033	1894	chr3	9884813	9886518	1706	200579	-2.11484	3.88709	1.00394	0.31636
chr3	9684140	9686033	1894	chr3	9931040	9933762	2723	247314	2.57893	3.88376	1.80247	0.179414
chr3	9684140	9686033	1894	chr3	9973973	9979066	5094	291433	-2.10967	3.88438	1.00111	0.317041
chr3	9684140	9686033	1894	chr3	10182466	10185050	2585	498671	-2.10967	3.88438	1.00111	0.317041
chr3	9690398	9692711	2314	chr3	9772140	9774925	2786	81978	-1.25881	4.41063	0.840087	0.359372
chr3	9690398	9692711	2314	chr3	9790743	9795112	4370	101373	-2.11484	3.88709	1.00394	0.31636
chr3	9690398	9692711	2314	chr3	9820848	9824653	3806	131196	-2.94007	4.03946	1.98523	0.15884
chr3	9690398	9692711	2314	chr3	9833095	9835959	2865	142972	-2.10967	3.88438	1.00111	0.317041
chr3	9690398	9692711	2314	chr3	9884813	9886518	1706	194111	-2.93507	4.03679	1.97986	0.159405
chr3	9690398	9692711	2314	chr3	9973973	9979066	5094	284965	-2.10967	3.88438	1.00111	0.317041
chr3	9690398	9692711	2314	chr3	10020291	10022152	1862	329667	-2.10967	3.88438	1.00111	0.317041
chr3	9690398	9692711	2314	chr3	10027355	10030165	2811	337205	-2.11484	3.88709	1.00394	0.31636
chr3	9690398	9692711	2314	chr3	10066877	10069672	2796	376720	-2.10967	3.88438	1.00111	0.317041
chr3	9690398	9692711	2314	chr3	10182466	10185050	2585	492203	2.57893	3.88376	1.80247	0.179414
chr3	9690398	9692711	2314	chr3	10239675	10241634	1960	549100	2.57893	3.88376	1.80247	0.179414
chr3	9690398	9692711	2314	chr3	10360391	10363677	3287	670479	-2.11484	3.88709	1.00394	0.31636
chr3	9690398	9692711	2314	chr3	10416087	10418575	2489	725776	-2.10967	3.88438	1.00111	0.317041
chr3	9690398	9692711	2314	chr3	10430667	10433638	2972	740598	-2.11484	3.88709	1.00394	0.31636
chr3	9751796	9753138	1343	chr3	9772140	9774925	2786	21065	0.469252	4.03353	0.0789089	0.778781
chr3	9751796	9753138	1343	chr3	9790743	9795112	4370	40460	0.469252	4.03353	0.0789089	0.778781
chr3	9751796	9753138	1343	chr3	9833095	9835959	2865	82060	2.57893	3.88376	1.80247	0.179414
chr3	9751796	9753138	1343	chr3	10416087	10418575	2489	664864	-2.10967	3.88438	1.00111	0.317041
chr3	9772140	9774925	2786	chr3	9790743	9795112	4370	19395	0.50636	5.27009	0.397343	0.528464
chr3	9772140	9774925	2786	chr3	9820848	9824653	3806	49218	-0.356139	4.17145	0.0538612	0.816476
chr3	9772140	9774925	2786	chr3	9833095	9835959	2865	60994	-0.0105104	4.40754	4.81688e-05	0.994462
chr3	9772140	9774925	2786	chr3	9850120	9852238	2119	77646	-2.94007	4.03946	1.98523	0.15884
chr3	9772140	9774925	2786	chr3	9884813	9886518	1706	112133	2.57893	3.88376	1.80247	0.179414
chr3	9772140	9774925	2786	chr3	9931040	9933762	2723	158868	-2.11484	3.88709	1.00394	0.31636
chr3	9772140	9774925	2786	chr3	9973973	9979066	5094	202987	2.57893	3.88376	1.80247	0.179414
chr3	9772140	9774925	2786	chr3	10020291	10022152	1862	247689	-2.11484	3.88709	1.00394	0.31636
chr3	9772140	9774925	2786	chr3	10027355	10030165	2811	255227	0.51284	4.29165	0.147421	0.701013
chr3	9772140	9774925	2786	chr3	10066877	10069672	2796	294742	-2.11484	3.88709	1.00394	0.31636
chr3	9772140	9774925	2786	chr3	10260956	10263448	2493	488669	2.57893	3.88376	1.80247	0.179414
chr3	9772140	9774925	2786	chr3	10267029	10269277	2249	494620	2.57893	3.88376	1.80247	0.179414
chr3	9772140	9774925	2786	chr3	10288436	10292073	3638	516722	0.469252	4.03353	0.0789089	0.778781
chr3	9790743	9795112	4370	chr3	9820848	9824653	3806	29823	-0.0288613	4.86814	0.000780528	0.977712
chr3	9790743	9795112	4370	chr3	9833095	9835959	2865	41599	-0.343092	5.43396	0.18326	0.668587
chr3	9790743	9795112	4370	chr3	9850120	9852238	2119	58251	-0.8745	4.29479	0.369729	0.543152
chr3	9790743	9795112	4370	chr3	9884813	9886518	1706	92738	2.57893	3.88376	1.80247	0.179414
chr3	9790743	9795112	4370	chr3	9931040	9933762	2723	139473	1.39466	4.19188	0.872537	0.350254
chr3	9790743	9795112	4370	chr3	10027355	10030165	2811	235832	0.464089	4.03619	0.0775205	0.780686
chr3	9790743	9795112	4370	chr3	10066877	10069672	2796	275347	2.57893	3.88376	1.80247	0.179414
chr3	9790743	9795112	4370	chr3	10156847	10158749	1903	364870	-2.93507	4.03679	1.97986	0.159405
chr3	9790743	9795112	4370	chr3	10182466	10185050	2585	390830	-2.11484	3.88709	1.00394	0.31636
chr3	9790743	9795112	4370	chr3	10210872	10213830	2959	419423	-2.11484	3.88709	1.00394	0.31636
chr3	9790743	9795112	4370	chr3	10221736	10223890	2155	429885	-2.11484	3.88709	1.00394	0.31636
chr3	9790743	9795112	4370	chr3	10267029	10269277	2249	475225	2.57893	3.88376	1.80247	0.179414
chr3	9790743	9795112	4370	chr3	10288436	10292073	3638	497327	1.0979	4.43025	0.782719	0.376311
chr3	9790743	9795112	4370	chr3	10360391	10363677	3287	569106	2.57893	3.88376	1.80247	0.179414
chr3	9790743	9795112	4370	chr3	10436997	10439041	2045	645091	-2.10967	3.88438	1.00111	0.317041
chr3	9790743	9795112	4370	chr3	10556256	10557692	1437	764046	-2.11484	3.88709	1.00394	0.31636
chr3	9820848	9824653	3806	chr3	9833095	9835959	2865	11776	0.147576	5.55898	0.0399147	0.841647
chr3	9820848	9824653	3806	chr3	9850120	9852238	2119	28428	3.44292	4.03292	3.53119	0.0602246
chr3	9820848	9824653	3806	chr3	9884813	9886518	1706	62915	-2.10967	3.88438	1.00111	0.317041
chr3	9820848	9824653	3806	chr3	9973973	9979066	5094	153769	3.44292	4.03292	3.53119	0.0602246
chr3	9820848	9824653	3806	chr3	10027355	10030165	2811	206009	3.44292	4.03292	3.53119	0.0602246
chr3	9820848	9824653	3806	chr3	10066877	10069672	2796	245524	3.97319	4.16766	5.19251	0.0226845
chr3	9820848	9824653	3806	chr3	10156847	10158749	1903	335047	-3.45343	4.17205	2.92956	0.0869714
chr3	9820848	9824653	3806	chr3	10210872	10213830	2959	389600	-2.11484	3.88709	1.00394	0.31636
chr3	9820848	9824653	3806	chr3	10221736	10223890	2155	400062	-2.11484	3.88709	1.00394	0.31636
chr3	9820848	9824653	3806	chr3	10233638	10237016	3379	412576	2.57893	3.88376	1.80247	0.179414
chr3	9820848	9824653	3806	chr3	10239675	10241634	1960	417904	-2.10967	3.88438	1.00111	0.317041
chr3	9820848	9824653	3806	chr3	10260956	10263448	2493	439451	-2.10967	3.88438	1.00111	0.317041
chr3	9820848	9824653	3806	chr3	10398914	10400236	1323	576824	-2.11484	3.88709	1.00394	0.31636
chr3	9833095	9835959	2865	chr3	9850120	9852238	2119	16652	-0.32756	5.33231	0.161577	0.687709
chr3	9833095	9835959	2865	chr3	9884813	9886518	1706	51138	2.24591	4.40389	2.97355	0.0846358
chr3	9833095	9835959	2865	chr3	9931040	9933762	2723	97874	3.44292	4.03292	3.53119	0.0602246
chr3	9833095	9835959	2865	chr3	9973973	9979066	5094	141992	3.44292	4.03292	3.53119	0.0602246
chr3	9833095	9835959	2865	chr3	10020291	10022152	1862	186694	2.57893	3.88376	1.80247	0.179414
chr3	9833095	9835959	2865	chr3	10027355	10030165	2811	194233	2.57893	3.88376	1.80247	0.179414
chr3	9833095	9835959	2865	chr3	10066877	10069672	2796	233747	-3.45827	4.17466	2.93719	0.0865614
chr3	9833095	9835959	2865	chr3	10156847	10158749	1903	323271	-2.10967	3.88438	1.00111	0.317041
chr3	9833095	9835959	2865	chr3	10182466	10185050	2585	349231	-2.11484	3.88709	1.00394	0.31636
chr3	9833095	9835959	2865	chr3	10233638	10237016	3379	400800	2.57893	3.88376	1.80247	0.179414
chr3	9833095	9835959	2865	chr3	10239675	10241634	1960	406127	2.57893	3.88376	1.80247	0.179414
chr3	9833095	9835959	2865	chr3	10260956	10263448	2493	427675	-2.11484	3.88709	1.00394	0.31636
chr3	9833095	9835959	2865	chr3	10288436	10292073	3638	455727	-0.35115	4.16885	0.0525494	0.818685
chr3	9833095	9835959	2865	chr3	10398914	10400236	1323	565048	2.57893	3.88376	1.80247	0.179414
chr3	9833095	9835959	2865	chr3	10430667	10433638	2972	597625	0.469252	4.03353	0.0789089	0.778781
chr3	9850120	9852238	2119	chr3	9884813	9886518	1706	34486	0.464089	4.03619	0.0775205	0.780686
chr3	9850120	9852238	2119	chr3	10020291	10022152	1862	170042	-2.10967	3.88438	1.00111	0.317041
chr3	9850120	9852238	2119	chr3	10027355	10030165	2811	177581	-2.11484	3.88709	1.00394	0.31636
chr3	9850120	9852238	2119	chr3	10066877	10069672	2796	217095	2.57893	3.88376	1.80247	0.179414
chr3	9850120	9852238	2119	chr3	10182466	10185050	2585	332579	-2.10967	3.88438	1.00111	0.317041
chr3	9850120	9852238	2119	chr3	10233638	10237016	3379	384148	-0.356139	4.17145	0.0538612	0.816476
chr3	9850120	9852238	2119	chr3	10239675	10241634	1960	389475	2.57893	3.88376	1.80247	0.179414
chr3	9850120	9852238	2119	chr3	10267029	10269277	2249	416974	1.33324	4.16825	0.807817	0.368766
chr3	9850120	9852238	2119	chr3	10288436	10292073	3638	439075	2.64212	3.90778	1.85425	0.17329
chr3	9850120	9852238	2119	chr3	10436997	10439041	2045	586840	-2.11484	3.88709	1.00394	0.31636
chr3	9850120	9852238	2119	chr3	10779166	10782646	3481	929727	2.57893	3.88376	1.80247	0.179414
chr3	9884813	9886518	1706	chr3	9931040	9933762	2723	46735	2.57893	3.88376	1.80247	0.179414
chr3	9884813	9886518	1706	chr3	9973973	9979066	5094	90854	-2.11484	3.88709	1.00394	0.31636
chr3	9884813	9886518	1706	chr3	10027355	10030165	2811	143094	-2.93507	4.03679	1.97986	0.159405
chr3	9884813	9886518	1706	chr3	10156847	10158749	1903	272132	-2.10967	3.88438	1.00111	0.317041
chr3	9884813	9886518	1706	chr3	10260956	10263448	2493	376536	2.57893	3.88376	1.80247	0.179414
chr3	9884813	9886518	1706	chr3	10267029	10269277	2249	382487	-2.11484	3.88709	1.00394	0.31636
chr3	9884813	9886518	1706	chr3	10416087	10418575	2489	531665	-2.11484	3.88709	1.00394	0.31636
chr3	9931040	9933762	2723	chr3	9973973	9979066	5094	44118	-2.10967	3.88438	1.00111	0.317041
chr3	9931040	9933762	2723	chr3	10020291	10022152	1862	88820	-2.10967	3.88438	1.00111	0.317041
chr3	9931040	9933762	2723	chr3	10156847	10158749	1903	225397	-2.93008	4.03414	1.97452	0.159969
chr3	9931040	9933762	2723	chr3	10239675	10241634	1960	308253	-3.45343	4.17205	2.92956	0.0869714
chr3	9931040	9933762	2723	chr3	10260956	10263448	2493	329801	2.57893	3.88376	1.80247	0.179414
chr3	9931040	9933762	2723	chr3	10267029	10269277	2249	335752	-2.10967	3.88438	1.00111	0.317041
chr3	9931040	9933762	2723	chr3	10288436	10292073	3638	357853	-2.93507	4.03679	1.97986	0.159405
chr3	9973973	9979066	5094	chr3	10027355	10030165	2811	52240	-2.93507	4.03679	1.97986	0.159405
chr3	9973973	9979066	5094	chr3	10156847	10158749	1903	181278	-2.11484	3.88709	1.00394	0.31636
chr3	9973973	9979066	5094	chr3	10182466	10185050	2585	207238	0.464089	4.03619	0.0775205	0.780686
chr3	9973973	9979066	5094	chr3	10210872	10213830	2959	235831	2.57893	3.88376	1.80247	0.179414
chr3	9973973	9979066	5094	chr3	10233638	10237016	3379	258807	2.57893	3.88376	1.80247	0.179414
chr3	9973973	9979066	5094	chr3	10267029	10269277	2249	291633	-0.361142	4.17406	0.0551936	0.814261
chr3	9973973	9979066	5094	chr3	10288436	10292073	3638	313735	1.41551	4.5137	1.47338	0.224814
chr3	9973973	9979066	5094	chr3	10360391	10363677	3287	385514	1.33324	4.16825	0.807817	0.368766
chr3	9973973	9979066	5094	chr3	10416087	10418575	2489	440811	2.57893	3.88376	1.80247	0.179414
chr3	9973973	9979066	5094	chr3	10430667	10433638	2972	455633	-2.11484	3.88709	1.00394	0.31636
chr3	9973973	9979066	5094	chr3	11098028	11100146	2119	1122567	-2.11484	3.88709	1.00394	0.31636
chr3	10020291	10022152	1862	chr3	10027355	10030165	2811	7538	0.00124687	5.23951	3.20874e-06	0.998571
chr3	10020291	10022152	1862	chr3	10066877	10069672	2796	47053	-2.10967	3.88438	1.00111	0.317041
chr3	10020291	10022152	1862	chr3	10239675	10241634	1960	219433	2.57893	3.88376	1.80247	0.179414
chr3	10020291	10022152	1862	chr3	10260956	10263448	2493	240980	2.57893	3.88376	1.80247	0.179414
chr3	10020291	10022152	1862	chr3	10267029	10269277	2249	246931	-2.10967	3.88438	1.00111	0.317041
chr3	10020291	10022152	1862	chr3	11759862	11763536	3675	1740477	-2.11484	3.88709	1.00394	0.31636
chr3	10027355	10030165	2811	chr3	10066877	10069672	2796	39514	1.0979	4.43025	0.782719	0.376311
chr3	10027355	10030165	2811	chr3	10156847	10158749	1903	129038	-0.356139	4.17145	0.0538612	0.816476
chr3	10027355	10030165	2811	chr3	10233638	10237016	3379	206567	1.03312	4.40949	0.701291	0.40235
chr3	10027355	10030165	2811	chr3	10239675	10241634	1960	211894	-0.35115	4.16885	0.0525494	0.818685
chr3	10027355	10030165	2811	chr3	10260956	10263448	2493	233442	-2.11484	3.88709	1.00394	0.31636
chr3	10027355	10030165	2811	chr3	10267029	10269277	2249	239393	2.57893	3.88376	1.80247	0.179414
chr3	10027355	10030165	2811	chr3	10288436	10292073	3638	261494	-0.813562	4.94925	0.683286	0.408458
chr3	10027355	10030165	2811	chr3	10360391	10363677	3287	333274	-2.11484	3.88709	1.00394	0.31636
chr3	10066877	10069672	2796	chr3	10156847	10158749	1903	89523	3.50433	4.05674	3.62885	0.0567861
chr3	10066877	10069672	2796	chr3	10182466	10185050	2585	115483	2.57893	3.88376	1.80247	0.179414
chr3	10066877	10069672	2796	chr3	10221736	10223890	2155	154538	3.44292	4.03292	3.53119	0.0602246
chr3	10066877	10069672	2796	chr3	10233638	10237016	3379	167052	-2.10967	3.88438	1.00111	0.317041
chr3	10066877	10069672	2796	chr3	10260956	10263448	2493	193927	-3.45343	4.17205	2.92956	0.0869714
chr3	10066877	10069672	2796	chr3	10288436	10292073	3638	221980	2.57893	3.88376	1.80247	0.179414
chr3	10066877	10069672	2796	chr3	10416087	10418575	2489	349056	-2.11484	3.88709	1.00394	0.31636
chr3	10066877	10069672	2796	chr3	11313144	11316149	3006	1246372	-2.11484	3.88709	1.00394	0.31636
chr3	10066877	10069672	2796	chr3	11759862	11763536	3675	1693424	-2.11484	3.88709	1.00394	0.31636
chr3	10156847	10158749	1903	chr3	10182466	10185050	2585	25960	-0.0757775	5.11069	0.00733255	0.93176
chr3	10156847	10158749	1903	chr3	10210872	10213830	2959	54553	-2.11484	3.88709	1.00394	0.31636
chr3	10156847	10158749	1903	chr3	10233638	10237016	3379	77529	0.469252	4.03353	0.0789089	0.778781
chr3	10156847	10158749	1903	chr3	10239675	10241634	1960	82856	-2.93507	4.03679	1.97986	0.159405
chr3	10156847	10158749	1903	chr3	10260956	10263448	2493	104404	2.57893	3.88376	1.80247	0.179414
chr3	10156847	10158749	1903	chr3	10267029	10269277	2249	110355	-0.694248	4.61225	0.360433	0.548266
chr3	10156847	10158749	1903	chr3	10288436	10292073	3638	132456	-0.694248	4.61225	0.360433	0.548266
chr3	10156847	10158749	1903	chr3	10430667	10433638	2972	274354	-2.10967	3.88438	1.00111	0.317041
chr3	10156847	10158749	1903	chr3	10436997	10439041	2045	280221	-2.11484	3.88709	1.00394	0.31636
chr3	10182466	10185050	2585	chr3	10210872	10213830	2959	28593	-3.45827	4.17466	2.93719	0.0865614
chr3	10182466	10185050	2585	chr3	10233638	10237016	3379	51569	-3.45827	4.17466	2.93719	0.0865614
chr3	10182466	10185050	2585	chr3	10239675	10241634	1960	56896	0.464089	4.03619	0.0775205	0.780686
chr3	10182466	10185050	2585	chr3	10260956	10263448	2493	78444	-1.24945	4.4056	0.828221	0.362787
chr3	10182466	10185050	2585	chr3	10267029	10269277	2249	84395	-0.884191	4.29992	0.37729	0.539057
chr3	10182466	10185050	2585	chr3	10288436	10292073	3638	106496	-0.00568427	4.40503	1.16462e-05	0.997277
chr3	10182466	10185050	2585	chr3	10360391	10363677	3287	178276	2.57893	3.88376	1.80247	0.179414
chr3	10182466	10185050	2585	chr3	10430667	10433638	2972	248394	2.57893	3.88376	1.80247	0.179414
chr3	10182466	10185050	2585	chr3	10436997	10439041	2045	254261	-2.10967	3.88438	1.00111	0.317041
chr3	10210872	10213830	2959	chr3	10221736	10223890	2155	10462	1.33324	4.16825	0.807817	0.368766
chr3	10210872	10213830	2959	chr3	10233638	10237016	3379	22976	-0.361142	4.17406	0.0551936	0.814261
chr3	10210872	10213830	2959	chr3	10239675	10241634	1960	28303	-4.60362	4.61821	6.5398	0.0105487
chr3	10210872	10213830	2959	chr3	10267029	10269277	2249	55802	-2.93507	4.03679	1.97986	0.159405
chr3	10210872	10213830	2959	chr3	10288436	10292073	3638	77903	-2.11484	3.88709	1.00394	0.31636
chr3	10210872	10213830	2959	chr3	10360391	10363677	3287	149683	2.57893	3.88376	1.80247	0.179414
chr3	10210872	10213830	2959	chr3	10416087	10418575	2489	204980	-2.10967	3.88438	1.00111	0.317041
chr3	10221736	10223890	2155	chr3	10233638	10237016	3379	12514	-3.45827	4.17466	2.93719	0.0865614
chr3	10221736	10223890	2155	chr3	10239675	10241634	1960	17841	-0.816142	4.32086	0.32583	0.568125
chr3	10221736	10223890	2155	chr3	10260956	10263448	2493	39389	-3.83774	4.29794	3.86427	0.0493245
chr3	10221736	10223890	2155	chr3	10267029	10269277	2249	45340	0.469252	4.03353	0.0789089	0.778781
chr3	10221736	10223890	2155	chr3	10288436	10292073	3638	67441	3.44292	4.03292	3.53119	0.0602246
chr3	10233638	10237016	3379	chr3	10239675	10241634	1960	5327	-0.753791	4.97157	0.587281	0.443473
chr3	10233638	10237016	3379	chr3	10260956	10263448	2493	26875	-1.72969	5.11663	2.88692	0.0893014
chr3	10233638	10237016	3379	chr3	10267029	10269277	2249	32826	-2.93008	4.03414	1.97452	0.159969
chr3	10233638	10237016	3379	chr3	10288436	10292073	3638	54927	0.144816	4.60685	0.0176306	0.894367
chr3	10233638	10237016	3379	chr3	10360391	10363677	3287	126707	-2.10967	3.88438	1.00111	0.317041
chr3	10233638	10237016	3379	chr3	10416087	10418575	2489	182004	2.57893	3.88376	1.80247	0.179414
chr3	10233638	10237016	3379	chr3	10430667	10433638	2972	196825	2.57893	3.88376	1.80247	0.179414
chr3	10233638	10237016	3379	chr3	11641231	11645801	4571	1408189	-2.10967	3.88438	1.00111	0.317041
chr3	10233638	10237016	3379	chr3	11682541	11686095	3555	1448991	2.57893	3.88376	1.80247	0.179414
chr3	10239675	10241634	1960	chr3	10260956	10263448	2493	21547	0.897315	4.61115	0.679975	0.409595
chr3	10239675	10241634	1960	chr3	10267029	10269277	2249	27498	-4.39329	4.5209	5.67601	0.0171984
chr3	10239675	10241634	1960	chr3	10288436	10292073	3638	49600	0.199912	4.6322	0.0321635	0.857669
chr3	10239675	10241634	1960	chr3	10416087	10418575	2489	176676	2.57893	3.88376	1.80247	0.179414
chr3	10260956	10263448	2493	chr3	10267029	10269277	2249	5951	1.19909	5.26915	2.19324	0.138617
chr3	10260956	10263448	2493	chr3	10288436	10292073	3638	28052	0.0462319	5.02249	0.0028633	0.957326
chr3	10260956	10263448	2493	chr3	10360391	10363677	3287	99832	-2.10967	3.88438	1.00111	0.317041
chr3	10260956	10263448	2493	chr3	10398914	10400236	1323	137373	-2.11484	3.88709	1.00394	0.31636
chr3	10260956	10263448	2493	chr3	10416087	10418575	2489	155129	-2.10967	3.88438	1.00111	0.317041
chr3	10260956	10263448	2493	chr3	11759862	11763536	3675	1499497	2.64212	3.90778	1.85425	0.17329
chr3	10267029	10269277	2249	chr3	10288436	10292073	3638	22101	-0.188081	5.5464	0.062091	0.803221
chr3	10267029	10269277	2249	chr3	10360391	10363677	3287	93881	2.57893	3.88376	1.80247	0.179414
chr3	10267029	10269277	2249	chr3	10398914	10400236	1323	131422	-2.10967	3.88438	1.00111	0.317041
chr3	10267029	10269277	2249	chr3	10416087	10418575	2489	149178	-2.93008	4.03414	1.97452	0.159969
chr3	10267029	10269277	2249	chr3	10436997	10439041	2045	169866	2.57893	3.88376	1.80247	0.179414
chr3	10267029	10269277	2249	chr3	11886695	11888917	2223	1619653	-2.11484	3.88709	1.00394	0.31636
chr3	10288436	10292073	3638	chr3	10360391	10363677	3287	71779	2.57893	3.88376	1.80247	0.179414
chr3	10288436	10292073	3638	chr3	10398914	10400236	1323	109320	0.469252	4.03353	0.0789089	0.778781
chr3	10288436	10292073	3638	chr3	10416087	10418575	2489	127076	1.33324	4.16825	0.807817	0.368766
chr3	10288436	10292073	3638	chr3	10430667	10433638	2972	141898	3.44292	4.03292	3.53119	0.0602246
chr3	10288436	10292073	3638	chr3	12168891	12171545	2655	1879963	2.57893	3.88376	1.80247	0.179414
chr3	10360391	10363677	3287	chr3	10416087	10418575	2489	55297	-2.11484	3.88709	1.00394	0.31636
chr3	10360391	10363677	3287	chr3	10430667	10433638	2972	70118	-2.94007	4.03946	1.98523	0.15884
chr3	10360391	10363677	3287	chr3	10436997	10439041	2045	75985	-2.10967	3.88438	1.00111	0.317041
chr3	10398914	10400236	1323	chr3	10416087	10418575	2489	17756	-2.93507	4.03679	1.97986	0.159405
chr3	10398914	10400236	1323	chr3	10430667	10433638	2972	32577	-2.10967	3.88438	1.00111	0.317041
chr3	10398914	10400236	1323	chr3	10436997	10439041	2045	38444	2.57893	3.88376	1.80247	0.179414
chr3	10416087	10418575	2489	chr3	10430667	10433638	2972	14821	1.05631	4.86941	1.22162	0.269042
chr3	10416087	10418575	2489	chr3	10556256	10557692	1437	139643	2.57893	3.88376	1.80247	0.179414
chr3	10430667	10433638	2972	chr3	10436997	10439041	2045	5866	-0.415689	5.56772	0.29776	0.58529
chr3	10430667	10433638	2972	chr3	10556256	10557692	1437	124821	2.57893	3.88376	1.80247	0.179414
chr3	10430667	10433638	2972	chr3	11313144	11316149	3006	882494	3.44292	4.03292	3.53119	0.0602246
chr3	10430667	10433638	2972	chr3	11742083	11743716	1634	1310747	-2.10967	3.88438	1.00111	0.317041
chr3	10436997	10439041	2045	chr3	10779166	10782646	3481	342887	-2.10967	3.88438	1.00111	0.317041
chr3	10436997	10439041	2045	chr3	11886695	11888917	2223	1449787	2.57893	3.88376	1.80247	0.179414
chr3	10478299	10481697	3399	chr3	10779166	10782646	3481	300908	-2.11484	3.88709	1.00394	0.31636
chr3	10478299	10481697	3399	chr3	11313144	11316149	3006	834648	-2.10967	3.88438	1.00111	0.317041
chr3	10556256	10557692	1437	chr3	11759862	11763536	3675	1204725	-2.11484	3.88709	1.00394	0.31636
chr3	10556256	10557692	1437	chr3	11799888	11801398	1511	1243669	-2.10967	3.88438	1.00111	0.317041
chr3	10779166	10782646	3481	chr3	11886695	11888917	2223	1106900	-2.10967	3.88438	1.00111	0.317041
chr3	10962084	10963781	1698	chr3	11641231	11645801	4571	680583	2.57893	3.88376	1.80247	0.179414
chr3	11098028	11100146	2119	chr3	12524101	12527881	3781	1426904	-2.10967	3.88438	1.00111	0.317041
chr3	11313144	11316149	3006	chr3	11361426	11363036	1611	47584	3.44292	4.03292	3.53119	0.0602246
chr3	11313144	11316149	3006	chr3	11742083	11743716	1634	428253	2.57893	3.88376	1.80247	0.179414
chr3	11313144	11316149	3006	chr3	11759862	11763536	3675	447052	2.57893	3.88376	1.80247	0.179414
chr3	11313144	11316149	3006	chr3	11799888	11801398	1511	485996	2.57893	3.88376	1.80247	0.179414
chr3	11313144	11316149	3006	chr3	11886695	11888917	2223	573159	-2.11484	3.88709	1.00394	0.31636
chr3	11313144	11316149	3006	chr3	12972307	12973801	1495	1658407	-2.10967	3.88438	1.00111	0.317041
chr3	11313144	11316149	3006	chr3	13054698	13058686	3989	1742045	-2.10967	3.88438	1.00111	0.317041
chr3	11361426	11363036	1611	chr3	11682541	11686095	3555	322087	-2.10967	3.88438	1.00111	0.317041
chr3	11361426	11363036	1611	chr3	12703823	12706728	2906	1343044	-2.11484	3.88709	1.00394	0.31636
chr3	11629358	11631279	1922	chr3	11641231	11645801	4571	13197	-2.11484	3.88709	1.00394	0.31636
chr3	11629358	11631279	1922	chr3	13054698	13058686	3989	1426373	-2.10967	3.88438	1.00111	0.317041
chr3	11641231	11645801	4571	chr3	11682541	11686095	3555	40802	-2.93507	4.03679	1.97986	0.159405
chr3	11641231	11645801	4571	chr3	12750519	12752307	1789	1107897	-2.10967	3.88438	1.00111	0.317041
chr3	11641231	11645801	4571	chr3	13054698	13058686	3989	1413176	2.57893	3.88376	1.80247	0.179414
chr3	11682541	11686095	3555	chr3	11759862	11763536	3675	77381	2.57893	3.88376	1.80247	0.179414
chr3	11682541	11686095	3555	chr3	11886695	11888917	2223	203488	-0.361142	4.17406	0.0551936	0.814261
chr3	11742083	11743716	1634	chr3	11786400	11788211	1812	44406	2.57893	3.88376	1.80247	0.179414
chr3	11742083	11743716	1634	chr3	13460012	13464260	4249	1719236	-2.10967	3.88438	1.00111	0.317041
chr3	11759862	11763536	3675	chr3	11786400	11788211	1812	25606	0.469252	4.03353	0.0789089	0.778781
chr3	11759862	11763536	3675	chr3	12750519	12752307	1789	989714	-2.10967	3.88438	1.00111	0.317041
chr3	11759862	11763536	3675	chr3	12925450	12928027	2578	1165039	2.57893	3.88376	1.80247	0.179414
chr3	11759862	11763536	3675	chr3	13054698	13058686	3989	1294993	2.57893	3.88376	1.80247	0.179414
chr3	11759862	11763536	3675	chr3	13460012	13464260	4249	1700437	-2.10967	3.88438	1.00111	0.317041
chr3	11786400	11788211	1812	chr3	11799888	11801398	1511	13337	-2.11484	3.88709	1.00394	0.31636
chr3	11799888	11801398	1511	chr3	11886695	11888917	2223	87163	-2.10967	3.88438	1.00111	0.317041
chr3	11799888	11801398	1511	chr3	12168891	12171545	2655	369575	-2.11484	3.88709	1.00394	0.31636
chr3	11886695	11888917	2223	chr3	12703823	12706728	2906	817469	-2.11484	3.88709	1.00394	0.31636
chr3	11886695	11888917	2223	chr3	13460012	13464260	4249	1574330	2.57893	3.88376	1.80247	0.179414
chr3	11886695	11888917	2223	chr3	13886506	13888016	1511	1999455	-2.11484	3.88709	1.00394	0.31636
chr3	12168891	12171545	2655	chr3	12554625	12556601	1977	385395	-2.10967	3.88438	1.00111	0.317041
chr3	12490956	12492227	1272	chr3	12925450	12928027	2578	435147	-2.10967	3.88438	1.00111	0.317041
chr3	12524101	12527881	3781	chr3	12554625	12556601	1977	29622	-2.10967	3.88438	1.00111	0.317041
chr3	12524101	12527881	3781	chr3	12597296	12600172	2877	72743	0.469252	4.03353	0.0789089	0.778781
chr3	12524101	12527881	3781	chr3	12750519	12752307	1789	225422	2.57893	3.88376	1.80247	0.179414
chr3	12524101	12527881	3781	chr3	13372651	13377103	4453	848886	-3.45343	4.17205	2.92956	0.0869714
chr3	12524101	12527881	3781	chr3	14429528	14431808	2281	1904677	-2.10967	3.88438	1.00111	0.317041
chr3	12554625	12556601	1977	chr3	12597296	12600172	2877	43121	-2.93008	4.03414	1.97452	0.159969
chr3	12554625	12556601	1977	chr3	12703823	12706728	2906	149662	2.57893	3.88376	1.80247	0.179414
chr3	12554625	12556601	1977	chr3	12938179	12940637	2459	383795	-2.10967	3.88438	1.00111	0.317041
chr3	12597296	12600172	2877	chr3	12703823	12706728	2906	106541	-0.356139	4.17145	0.0538612	0.816476
chr3	12597296	12600172	2877	chr3	12881360	12884303	2944	284097	0.469252	4.03353	0.0789089	0.778781
chr3	12597296	12600172	2877	chr3	12925450	12928027	2578	328004	-2.10967	3.88438	1.00111	0.317041
chr3	12597296	12600172	2877	chr3	12972307	12973801	1495	374320	-2.10967	3.88438	1.00111	0.317041
chr3	12597296	12600172	2877	chr3	13124803	13126855	2053	527095	2.57893	3.88376	1.80247	0.179414
chr3	12597296	12600172	2877	chr3	13460012	13464260	4249	863402	-2.11484	3.88709	1.00394	0.31636
chr3	12597296	12600172	2877	chr3	14164658	14168066	3409	1567628	0.464089	4.03619	0.0775205	0.780686
chr3	12643660	12645545	1886	chr3	12703823	12706728	2906	60673	-2.10967	3.88438	1.00111	0.317041
chr3	12643660	12645545	1886	chr3	12750519	12752307	1789	106810	-2.10967	3.88438	1.00111	0.317041
chr3	12643660	12645545	1886	chr3	12881360	12884303	2944	238229	-2.93507	4.03679	1.97986	0.159405
chr3	12666276	12668000	1725	chr3	12703823	12706728	2906	38137	2.57893	3.88376	1.80247	0.179414
chr3	12666276	12668000	1725	chr3	12881360	12884303	2944	215693	2.57893	3.88376	1.80247	0.179414
chr3	12666276	12668000	1725	chr3	13109721	13114217	4497	444831	-2.10967	3.88438	1.00111	0.317041
chr3	12666276	12668000	1725	chr3	14218764	14221482	2719	1552985	2.57893	3.88376	1.80247	0.179414
chr3	12703823	12706728	2906	chr3	12750519	12752307	1789	46137	-0.361142	4.17406	0.0551936	0.814261
chr3	12703823	12706728	2906	chr3	12881360	12884303	2944	177556	-2.10967	3.88438	1.00111	0.317041
chr3	12703823	12706728	2906	chr3	12925450	12928027	2578	221463	-0.356139	4.17145	0.0538612	0.816476
chr3	12703823	12706728	2906	chr3	13054698	13058686	3989	351416	-2.10967	3.88438	1.00111	0.317041
chr3	12703823	12706728	2906	chr3	13109721	13114217	4497	406693	-2.11484	3.88709	1.00394	0.31636
chr3	12703823	12706728	2906	chr3	13124803	13126855	2053	420553	-2.93507	4.03679	1.97986	0.159405
chr3	12703823	12706728	2906	chr3	13128555	13130749	2195	424376	-2.10967	3.88438	1.00111	0.317041
chr3	12703823	12706728	2906	chr3	13372651	13377103	4453	669601	-2.10967	3.88438	1.00111	0.317041
chr3	12750519	12752307	1789	chr3	12881360	12884303	2944	131418	-2.93008	4.03414	1.97452	0.159969
chr3	12750519	12752307	1789	chr3	12925450	12928027	2578	175325	-2.10967	3.88438	1.00111	0.317041
chr3	12750519	12752307	1789	chr3	13460012	13464260	4249	710723	-2.10967	3.88438	1.00111	0.317041
chr3	12750519	12752307	1789	chr3	13469235	13471193	1959	718801	2.57893	3.88376	1.80247	0.179414
chr3	12750519	12752307	1789	chr3	14442908	14448795	5888	1694438	-2.10967	3.88438	1.00111	0.317041
chr3	12881360	12884303	2944	chr3	12925450	12928027	2578	43907	-2.93008	4.03414	1.97452	0.159969
chr3	12881360	12884303	2944	chr3	12938179	12940637	2459	56576	-2.10967	3.88438	1.00111	0.317041
chr3	12881360	12884303	2944	chr3	13054698	13058686	3989	173860	3.44292	4.03292	3.53119	0.0602246
chr3	12881360	12884303	2944	chr3	13124803	13126855	2053	242997	2.57893	3.88376	1.80247	0.179414
chr3	12881360	12884303	2944	chr3	13128555	13130749	2195	246820	2.64212	3.90778	1.85425	0.17329
chr3	12881360	12884303	2944	chr3	13372651	13377103	4453	492045	0.584361	4.5324	0.252408	0.615385
chr3	12881360	12884303	2944	chr3	13460012	13464260	4249	579304	2.57893	3.88376	1.80247	0.179414
chr3	12881360	12884303	2944	chr3	14757852	14761599	3748	1876894	-2.10967	3.88438	1.00111	0.317041
chr3	12925450	12928027	2578	chr3	12938179	12940637	2459	12669	0.469252	4.03353	0.0789089	0.778781
chr3	12925450	12928027	2578	chr3	12972307	12973801	1495	46315	2.64212	3.90778	1.85425	0.17329
chr3	12925450	12928027	2578	chr3	13054698	13058686	3989	129953	0.469252	4.03353	0.0789089	0.778781
chr3	12925450	12928027	2578	chr3	13086981	13088665	1685	161084	-2.10967	3.88438	1.00111	0.317041
chr3	12938179	12940637	2459	chr3	12972307	12973801	1495	33646	-2.10967	3.88438	1.00111	0.317041
chr3	12938179	12940637	2459	chr3	13118962	13121684	2723	180915	-2.10967	3.88438	1.00111	0.317041
chr3	12938179	12940637	2459	chr3	13128555	13130749	2195	190244	2.57893	3.88376	1.80247	0.179414
chr3	12938179	12940637	2459	chr3	13365515	13368264	2750	427481	-2.11484	3.88709	1.00394	0.31636
chr3	12972307	12973801	1495	chr3	13118962	13121684	2723	147269	-2.11484	3.88709	1.00394	0.31636
chr3	12972307	12973801	1495	chr3	14757852	14761599	3748	1786671	-2.11484	3.88709	1.00394	0.31636
chr3	13054698	13058686	3989	chr3	13086981	13088665	1685	31131	-0.0153495	4.41006	0.000109797	0.99164
chr3	13054698	13058686	3989	chr3	13109721	13114217	4497	55277	-1.80111	4.61037	1.96475	0.161006
chr3	13054698	13058686	3989	chr3	13118962	13121684	2723	63631	-1.25412	4.40811	0.834135	0.36108
chr3	13054698	13058686	3989	chr3	13124803	13126855	2053	69137	0.140141	4.60928	0.0165873	0.897522
chr3	13054698	13058686	3989	chr3	13128555	13130749	2195	72960	-1.50599	4.94976	2.06138	0.151074
chr3	13054698	13058686	3989	chr3	13151445	13156067	4623	97064	0.469252	4.03353	0.0789089	0.778781
chr3	13054698	13058686	3989	chr3	13372651	13377103	4453	318185	-0.8745	4.29479	0.369729	0.543152
chr3	13054698	13058686	3989	chr3	13438023	13439715	1693	382177	0.469252	4.03353	0.0789089	0.778781
chr3	13054698	13058686	3989	chr3	13454920	13458714	3795	400125	-2.11484	3.88709	1.00394	0.31636
chr3	13054698	13058686	3989	chr3	13469235	13471193	1959	413522	-2.11484	3.88709	1.00394	0.31636
chr3	13054698	13058686	3989	chr3	14218764	14221482	2719	1163431	2.57893	3.88376	1.80247	0.179414
chr3	13054698	13058686	3989	chr3	14418955	14421737	2783	1363654	-2.10967	3.88438	1.00111	0.317041
chr3	13054698	13058686	3989	chr3	14442908	14448795	5888	1389159	-2.94007	4.03946	1.98523	0.15884
chr3	13054698	13058686	3989	chr3	14727604	14733539	5936	1673879	0.464089	4.03619	0.0775205	0.780686
chr3	13054698	13058686	3989	chr3	14739271	14743082	3812	1684484	2.57893	3.88376	1.80247	0.179414
chr3	13086981	13088665	1685	chr3	13109721	13114217	4497	24146	-1.55824	4.51538	1.38488	0.239272
chr3	13086981	13088665	1685	chr3	13118962	13121684	2723	32500	-2.10967	3.88438	1.00111	0.317041
chr3	13086981	13088665	1685	chr3	13124803	13126855	2053	38006	-2.93507	4.03679	1.97986	0.159405
chr3	13086981	13088665	1685	chr3	13128555	13130749	2195	41829	-3.83305	4.29537	3.85462	0.0496092
chr3	13086981	13088665	1685	chr3	13372651	13377103	4453	287054	-2.10967	3.88438	1.00111	0.317041
chr3	13086981	13088665	1685	chr3	13460012	13464260	4249	374313	-2.11484	3.88709	1.00394	0.31636
chr3	13086981	13088665	1685	chr3	14467898	14475085	7188	1383668	2.57893	3.88376	1.80247	0.179414
chr3	13086981	13088665	1685	chr3	14727604	14733539	5936	1642748	-2.10967	3.88438	1.00111	0.317041
chr3	13109721	13114217	4497	chr3	13118962	13121684	2723	8354	-0.368752	5.04066	0.1585	0.690541
chr3	13109721	13114217	4497	chr3	13124803	13126855	2053	13860	0.578354	4.88773	0.364189	0.546189
chr3	13109721	13114217	4497	chr3	13128555	13130749	2195	17683	-1.33549	4.86918	1.56018	0.211638
chr3	13109721	13114217	4497	chr3	13151445	13156067	4623	41787	-2.10967	3.88438	1.00111	0.317041
chr3	13109721	13114217	4497	chr3	13365515	13368264	2750	254920	0.469252	4.03353	0.0789089	0.778781
chr3	13109721	13114217	4497	chr3	13372651	13377103	4453	262908	-2.029	4.711	2.62467	0.105214
chr3	13109721	13114217	4497	chr3	13392435	13395306	2872	281901	2.57893	3.88376	1.80247	0.179414
chr3	13109721	13114217	4497	chr3	13460012	13464260	4249	350167	3.44292	4.03292	3.53119	0.0602246
chr3	13109721	13114217	4497	chr3	13469235	13471193	1959	358245	-2.10967	3.88438	1.00111	0.317041
chr3	13109721	13114217	4497	chr3	14218764	14221482	2719	1108154	-2.10967	3.88438	1.00111	0.317041
chr3	13109721	13114217	4497	chr3	14404729	14406213	1485	1293502	2.57893	3.88376	1.80247	0.179414
chr3	13109721	13114217	4497	chr3	14429528	14431808	2281	1318699	-2.10967	3.88438	1.00111	0.317041
chr3	13109721	13114217	4497	chr3	14467898	14475085	7188	1359522	-2.10967	3.88438	1.00111	0.317041
chr3	13109721	13114217	4497	chr3	14727604	14733539	5936	1618602	-2.93008	4.03414	1.97452	0.159969
chr3	13118962	13121684	2723	chr3	13124803	13126855	2053	5506	-0.514937	5.46698	0.421318	0.51628
chr3	13118962	13121684	2723	chr3	13128555	13130749	2195	9329	-1.19334	5.17672	1.62383	0.202558
chr3	13118962	13121684	2723	chr3	13151445	13156067	4623	33433	-3.45827	4.17466	2.93719	0.0865614
chr3	13118962	13121684	2723	chr3	13372651	13377103	4453	254554	-2.11484	3.88709	1.00394	0.31636
chr3	13118962	13121684	2723	chr3	13438023	13439715	1693	318546	2.57893	3.88376	1.80247	0.179414
chr3	13118962	13121684	2723	chr3	13460012	13464260	4249	341813	2.57893	3.88376	1.80247	0.179414
chr3	13118962	13121684	2723	chr3	14467898	14475085	7188	1351168	-2.10967	3.88438	1.00111	0.317041
chr3	13124803	13126855	2053	chr3	13151445	13156067	4623	27927	-0.297944	4.19776	0.0396301	0.842206
chr3	13124803	13126855	2053	chr3	13365515	13368264	2750	241060	2.57893	3.88376	1.80247	0.179414
chr3	13124803	13126855	2053	chr3	13372651	13377103	4453	249048	-0.879339	4.29735	0.373495	0.541106
chr3	13124803	13126855	2053	chr3	13438023	13439715	1693	313040	3.44292	4.03292	3.53119	0.0602246
chr3	13124803	13126855	2053	chr3	13460012	13464260	4249	336307	-3.45343	4.17205	2.92956	0.0869714
chr3	13124803	13126855	2053	chr3	13469235	13471193	1959	344385	0.469252	4.03353	0.0789089	0.778781
chr3	13124803	13126855	2053	chr3	13677488	13680075	2588	552952	-2.10967	3.88438	1.00111	0.317041
chr3	13124803	13126855	2053	chr3	14442908	14448795	5888	1320022	-2.11484	3.88709	1.00394	0.31636
chr3	13124803	13126855	2053	chr3	14727604	14733539	5936	1604742	2.57893	3.88376	1.80247	0.179414
chr3	13128555	13130749	2195	chr3	13151445	13156067	4623	24104	-0.297944	4.19776	0.0396301	0.842206
chr3	13128555	13130749	2195	chr3	13166484	13168356	1873	37768	0.464089	4.03619	0.0775205	0.780686
chr3	13128555	13130749	2195	chr3	13372651	13377103	4453	245225	0.114788	4.45443	0.0070342	0.93316
chr3	13128555	13130749	2195	chr3	13392435	13395306	2872	264218	0.464089	4.03619	0.0775205	0.780686
chr3	13128555	13130749	2195	chr3	13454920	13458714	3795	327165	-2.94007	4.03946	1.98523	0.15884
chr3	13128555	13130749	2195	chr3	13460012	13464260	4249	332484	0.464089	4.03619	0.0775205	0.780686
chr3	13128555	13130749	2195	chr3	13469235	13471193	1959	340562	-0.0105104	4.40754	4.81688e-05	0.994462
chr3	13128555	13130749	2195	chr3	14164658	14168066	3409	1036710	-2.11484	3.88709	1.00394	0.31636
chr3	13128555	13130749	2195	chr3	14413255	14414787	1533	1284369	2.57893	3.88376	1.80247	0.179414
chr3	13128555	13130749	2195	chr3	14467898	14475085	7188	1341839	-2.10967	3.88438	1.00111	0.317041
chr3	13128555	13130749	2195	chr3	15000433	15001902	1470	1871515	-2.10967	3.88438	1.00111	0.317041
chr3	13128555	13130749	2195	chr3	15039072	15041452	2381	1910610	-2.10967	3.88438	1.00111	0.317041
chr3	13151445	13156067	4623	chr3	13166484	13168356	1873	13664	-0.361142	4.17406	0.0551936	0.814261
chr3	13151445	13156067	4623	chr3	13469235	13471193	1959	316458	-2.10967	3.88438	1.00111	0.317041
chr3	13166484	13168356	1873	chr3	13469235	13471193	1959	302794	-2.11484	3.88709	1.00394	0.31636
chr3	13365515	13368264	2750	chr3	13372651	13377103	4453	7987	-0.416996	6.24777	0.453065	0.500883
chr3	13365515	13368264	2750	chr3	13392435	13395306	2872	26981	0.469252	4.03353	0.0789089	0.778781
chr3	13365515	13368264	2750	chr3	13438023	13439715	1693	71979	-2.10967	3.88438	1.00111	0.317041
chr3	13365515	13368264	2750	chr3	13454920	13458714	3795	89927	-2.11484	3.88709	1.00394	0.31636
chr3	13365515	13368264	2750	chr3	13460012	13464260	4249	95246	-3.45343	4.17205	2.92956	0.0869714
chr3	13365515	13368264	2750	chr3	13469235	13471193	1959	103324	1.32808	4.17086	0.802402	0.370376
chr3	13365515	13368264	2750	chr3	14429528	14431808	2281	1063778	2.57893	3.88376	1.80247	0.179414
chr3	13365515	13368264	2750	chr3	14442908	14448795	5888	1078962	-2.11484	3.88709	1.00394	0.31636
chr3	13372651	13377103	4453	chr3	13392435	13395306	2872	18993	0.218417	4.78766	0.0485238	0.825652
chr3	13372651	13377103	4453	chr3	13438023	13439715	1693	63992	-2.93507	4.03679	1.97986	0.159405
chr3	13372651	13377103	4453	chr3	13454920	13458714	3795	81940	0.578354	4.88773	0.364189	0.546189
chr3	13372651	13377103	4453	chr3	13460012	13464260	4249	87259	0.469252	4.03353	0.0789089	0.778781
chr3	13372651	13377103	4453	chr3	13469235	13471193	1959	95337	-1.81436	4.61766	1.99399	0.157924
chr3	13372651	13377103	4453	chr3	14218764	14221482	2719	845246	-3.45343	4.17205	2.92956	0.0869714
chr3	13372651	13377103	4453	chr3	14442908	14448795	5888	1070974	2.57893	3.88376	1.80247	0.179414
chr3	13372651	13377103	4453	chr3	14467898	14475085	7188	1096614	-2.10967	3.88438	1.00111	0.317041
chr3	13372651	13377103	4453	chr3	14727604	14733539	5936	1355694	-0.00568427	4.40503	1.16462e-05	0.997277
chr3	13372651	13377103	4453	chr3	14757852	14761599	3748	1384848	-2.11484	3.88709	1.00394	0.31636
chr3	13372651	13377103	4453	chr3	15039072	15041452	2381	1665385	-2.93008	4.03414	1.97452	0.159969
chr3	13372651	13377103	4453	chr3	15089290	15094243	4954	1716889	2.57893	3.88376	1.80247	0.179414
chr3	13372651	13377103	4453	chr3	15368857	15370842	1986	1994972	-2.11484	3.88709	1.00394	0.31636
chr3	13392435	13395306	2872	chr3	13454920	13458714	3795	62946	2.57893	3.88376	1.80247	0.179414
chr3	13392435	13395306	2872	chr3	13460012	13464260	4249	68265	-3.45343	4.17205	2.92956	0.0869714
chr3	13392435	13395306	2872	chr3	14164658	14168066	3409	772491	-2.10967	3.88438	1.00111	0.317041
chr3	13438023	13439715	1693	chr3	13454920	13458714	3795	17948	2.57893	3.88376	1.80247	0.179414
chr3	13438023	13439715	1693	chr3	13460012	13464260	4249	23267	-3.4486	4.16944	2.92196	0.0873815
chr3	13438023	13439715	1693	chr3	13469235	13471193	1959	31345	-2.10967	3.88438	1.00111	0.317041
chr3	13438023	13439715	1693	chr3	14376381	14379479	3099	939061	-2.11484	3.88709	1.00394	0.31636
chr3	13438023	13439715	1693	chr3	14757852	14761599	3748	1320856	2.57893	3.88376	1.80247	0.179414
chr3	13438023	13439715	1693	chr3	14864871	14866415	1545	1426774	2.57893	3.88376	1.80247	0.179414
chr3	13454920	13458714	3795	chr3	13460012	13464260	4249	5319	-0.298818	5.15606	0.117143	0.732154
chr3	13454920	13458714	3795	chr3	13469235	13471193	1959	13397	0.510073	4.51674	0.196607	0.657474
chr3	13454920	13458714	3795	chr3	14164658	14168066	3409	709545	2.57893	3.88376	1.80247	0.179414
chr3	13454920	13458714	3795	chr3	14757852	14761599	3748	1302908	2.57893	3.88376	1.80247	0.179414
chr3	13460012	13464260	4249	chr3	13469235	13471193	1959	8078	0.212419	5.49119	0.0815746	0.775175
chr3	13460012	13464260	4249	chr3	13677488	13680075	2588	216645	-2.10967	3.88438	1.00111	0.317041
chr3	13460012	13464260	4249	chr3	14418955	14421737	2783	958210	-2.11484	3.88709	1.00394	0.31636
chr3	13460012	13464260	4249	chr3	14442908	14448795	5888	983715	-2.10967	3.88438	1.00111	0.317041
chr3	13460012	13464260	4249	chr3	14692466	14694662	2197	1231428	-2.11484	3.88709	1.00394	0.31636
chr3	13460012	13464260	4249	chr3	14727604	14733539	5936	1268435	3.44292	4.03292	3.53119	0.0602246
chr3	13460012	13464260	4249	chr3	14757852	14761599	3748	1297589	-2.10967	3.88438	1.00111	0.317041
chr3	13460012	13464260	4249	chr3	15089290	15094243	4954	1629630	2.57893	3.88376	1.80247	0.179414
chr3	13469235	13471193	1959	chr3	14218764	14221482	2719	749909	-2.94007	4.03946	1.98523	0.15884
chr3	13469235	13471193	1959	chr3	14467898	14475085	7188	1001277	-2.10967	3.88438	1.00111	0.317041
chr3	13469235	13471193	1959	chr3	14625239	14626594	1356	1155702	-2.11484	3.88709	1.00394	0.31636
chr3	13469235	13471193	1959	chr3	14727604	14733539	5936	1260357	0.469252	4.03353	0.0789089	0.778781
chr3	13886506	13888016	1511	chr3	14218764	14221482	2719	332862	-2.11484	3.88709	1.00394	0.31636
chr3	13886506	13888016	1511	chr3	14467898	14475085	7188	584230	-2.11484	3.88709	1.00394	0.31636
chr3	13886506	13888016	1511	chr3	14757852	14761599	3748	872464	-2.10967	3.88438	1.00111	0.317041
chr3	14164658	14168066	3409	chr3	14218764	14221482	2719	53761	-3.4486	4.16944	2.92196	0.0873815
chr3	14164658	14168066	3409	chr3	14467898	14475085	7188	305129	-2.11484	3.88709	1.00394	0.31636
chr3	14164658	14168066	3409	chr3	14727604	14733539	5936	564209	2.57893	3.88376	1.80247	0.179414
chr3	14164658	14168066	3409	chr3	14757852	14761599	3748	593363	-2.93507	4.03679	1.97986	0.159405
chr3	14164658	14168066	3409	chr3	14864871	14866415	1545	699281	2.57893	3.88376	1.80247	0.179414
chr3	14164658	14168066	3409	chr3	15138972	15142647	3676	974447	-2.11484	3.88709	1.00394	0.31636
chr3	14164658	14168066	3409	chr3	15424727	15427998	3272	1260000	2.57893	3.88376	1.80247	0.179414
chr3	14218764	14221482	2719	chr3	14224665	14226626	1962	5522	0.135455	4.6117	0.0155733	0.900687
chr3	14218764	14221482	2719	chr3	14376381	14379479	3099	157807	-2.11484	3.88709	1.00394	0.31636
chr3	14218764	14221482	2719	chr3	14413255	14414787	1533	193898	-2.11484	3.88709	1.00394	0.31636
chr3	14218764	14221482	2719	chr3	14429528	14431808	2281	210545	2.57893	3.88376	1.80247	0.179414
chr3	14218764	14221482	2719	chr3	14442908	14448795	5888	225728	-0.159431	4.70037	0.0221209	0.881766
chr3	14218764	14221482	2719	chr3	14467898	14475085	7188	251368	-0.8745	4.29479	0.369729	0.543152
chr3	14218764	14221482	2719	chr3	14692466	14694662	2197	473441	-2.94007	4.03946	1.98523	0.15884
chr3	14218764	14221482	2719	chr3	14727604	14733539	5936	510448	1.91812	4.31709	1.93208	0.164531
chr3	14218764	14221482	2719	chr3	14757852	14761599	3748	539602	2.57893	3.88376	1.80247	0.179414
chr3	14218764	14221482	2719	chr3	14987721	14993183	5463	770329	0.527287	4.06005	0.0951824	0.757689
chr3	14218764	14221482	2719	chr3	15000433	15001902	1470	781044	-2.11484	3.88709	1.00394	0.31636
chr3	14218764	14221482	2719	chr3	15089290	15094243	4954	871643	-2.11484	3.88709	1.00394	0.31636
chr3	14218764	14221482	2719	chr3	15105041	15107491	2451	886143	-2.11484	3.88709	1.00394	0.31636
chr3	14218764	14221482	2719	chr3	15138972	15142647	3676	920686	-2.10967	3.88438	1.00111	0.317041
chr3	14218764	14221482	2719	chr3	15424727	15427998	3272	1206239	2.57893	3.88376	1.80247	0.179414
chr3	14218764	14221482	2719	chr3	15490756	15492242	1487	1271376	-2.11484	3.88709	1.00394	0.31636
chr3	14218764	14221482	2719	chr3	15642552	15644548	1997	1423427	-2.11484	3.88709	1.00394	0.31636
chr3	14224665	14226626	1962	chr3	14429528	14431808	2281	205022	2.57893	3.88376	1.80247	0.179414
chr3	14224665	14226626	1962	chr3	14467898	14475085	7188	245846	2.57893	3.88376	1.80247	0.179414
chr3	14224665	14226626	1962	chr3	14727604	14733539	5936	504926	-2.10967	3.88438	1.00111	0.317041
chr3	14224665	14226626	1962	chr3	14987721	14993183	5463	764806	2.57893	3.88376	1.80247	0.179414
chr3	14224665	14226626	1962	chr3	15089290	15094243	4954	866121	-2.10967	3.88438	1.00111	0.317041
chr3	14224665	14226626	1962	chr3	15424727	15427998	3272	1200717	2.57893	3.88376	1.80247	0.179414
chr3	14376381	14379479	3099	chr3	14413255	14414787	1533	36091	2.57893	3.88376	1.80247	0.179414
chr3	14376381	14379479	3099	chr3	14418955	14421737	2783	42416	0.469252	4.03353	0.0789089	0.778781
chr3	14376381	14379479	3099	chr3	14429528	14431808	2281	52738	-2.11484	3.88709	1.00394	0.31636
chr3	14376381	14379479	3099	chr3	14442908	14448795	5888	67921	-0.35115	4.16885	0.0525494	0.818685
chr3	14376381	14379479	3099	chr3	14467898	14475085	7188	93561	1.03312	4.40949	0.701291	0.40235
chr3	14376381	14379479	3099	chr3	14625239	14626594	1356	247986	-2.11484	3.88709	1.00394	0.31636
chr3	14376381	14379479	3099	chr3	14727604	14733539	5936	352641	-2.11484	3.88709	1.00394	0.31636
chr3	14376381	14379479	3099	chr3	15039072	15041452	2381	662332	-2.11484	3.88709	1.00394	0.31636
chr3	14376381	14379479	3099	chr3	15089290	15094243	4954	713836	-2.93507	4.03679	1.97986	0.159405
chr3	14404729	14406213	1485	chr3	14413255	14414787	1533	8550	-0.292941	4.19512	0.0385064	0.84443
chr3	14404729	14406213	1485	chr3	14418955	14421737	2783	14875	-3.83774	4.29794	3.86427	0.0493245
chr3	14404729	14406213	1485	chr3	14442908	14448795	5888	40380	-2.11484	3.88709	1.00394	0.31636
chr3	14404729	14406213	1485	chr3	14727604	14733539	5936	325100	2.57893	3.88376	1.80247	0.179414
chr3	14404729	14406213	1485	chr3	15000433	15001902	1470	595696	-2.10967	3.88438	1.00111	0.317041
chr3	14413255	14414787	1533	chr3	14418955	14421737	2783	6325	-0.35115	4.16885	0.0525494	0.818685
chr3	14413255	14414787	1533	chr3	14429528	14431808	2281	16647	1.33324	4.16825	0.807817	0.368766
chr3	14413255	14414787	1533	chr3	14442908	14448795	5888	31830	0.464089	4.03619	0.0775205	0.780686
chr3	14413255	14414787	1533	chr3	14467898	14475085	7188	57470	0.464089	4.03619	0.0775205	0.780686
chr3	14413255	14414787	1533	chr3	14692466	14694662	2197	279543	-2.10967	3.88438	1.00111	0.317041
chr3	14413255	14414787	1533	chr3	14757852	14761599	3748	345704	2.57893	3.88376	1.80247	0.179414
chr3	14413255	14414787	1533	chr3	15089290	15094243	4954	677745	-2.10967	3.88438	1.00111	0.317041
chr3	14413255	14414787	1533	chr3	15105041	15107491	2451	692245	2.57893	3.88376	1.80247	0.179414
chr3	14413255	14414787	1533	chr3	15402245	15404835	2591	989519	2.57893	3.88376	1.80247	0.179414
chr3	14418955	14421737	2783	chr3	14429528	14431808	2281	10322	-1.50599	4.94976	2.06138	0.151074
chr3	14418955	14421737	2783	chr3	14442908	14448795	5888	25505	-1.80552	4.6128	1.97445	0.159977
chr3	14418955	14421737	2783	chr3	14467898	14475085	7188	51145	0.902154	4.60873	0.686877	0.407229
chr3	14418955	14421737	2783	chr3	14727604	14733539	5936	310225	1.71909	4.60818	2.37027	0.123665
chr3	14418955	14421737	2783	chr3	15039072	15041452	2381	619916	-2.10967	3.88438	1.00111	0.317041
chr3	14418955	14421737	2783	chr3	15089290	15094243	4954	671420	-2.10967	3.88438	1.00111	0.317041
chr3	14418955	14421737	2783	chr3	15105041	15107491	2451	685920	0.469252	4.03353	0.0789089	0.778781
chr3	14418955	14421737	2783	chr3	15138972	15142647	3676	720463	-2.11484	3.88709	1.00394	0.31636
chr3	14418955	14421737	2783	chr3	15467803	15470436	2634	1048773	2.64212	3.90778	1.85425	0.17329
chr3	14418955	14421737	2783	chr3	15838030	15841839	3810	1419588	-2.10967	3.88438	1.00111	0.317041
chr3	14429528	14431808	2281	chr3	14442908	14448795	5888	15183	-1.51006	4.95204	2.07269	0.149957
chr3	14429528	14431808	2281	chr3	14467898	14475085	7188	40823	0.140141	4.60928	0.0165873	0.897522
chr3	14429528	14431808	2281	chr3	14692466	14694662	2197	262896	-2.10967	3.88438	1.00111	0.317041
chr3	14429528	14431808	2281	chr3	14727604	14733539	5936	299903	-2.10967	3.88438	1.00111	0.317041
chr3	14429528	14431808	2281	chr3	14739271	14743082	3812	310508	-2.11484	3.88709	1.00394	0.31636
chr3	14429528	14431808	2281	chr3	14987721	14993183	5463	559784	-2.10967	3.88438	1.00111	0.317041
chr3	14429528	14431808	2281	chr3	15089290	15094243	4954	661098	2.57893	3.88376	1.80247	0.179414
chr3	14429528	14431808	2281	chr3	15105041	15107491	2451	675598	-2.11484	3.88709	1.00394	0.31636
chr3	14429528	14431808	2281	chr3	15257545	15259919	2375	828064	-2.11484	3.88709	1.00394	0.31636
chr3	14442908	14448795	5888	chr3	14467898	14475085	7188	25640	0.0660673	5.69905	0.00882062	0.925174
chr3	14442908	14448795	5888	chr3	14546635	14551754	5120	103343	-2.10967	3.88438	1.00111	0.317041
chr3	14442908	14448795	5888	chr3	14727604	14733539	5936	284720	-4.39329	4.5209	5.67601	0.0171984
chr3	14442908	14448795	5888	chr3	14757852	14761599	3748	313874	0.469252	4.03353	0.0789089	0.778781
chr3	14442908	14448795	5888	chr3	14987721	14993183	5463	544600	-2.10967	3.88438	1.00111	0.317041
chr3	14442908	14448795	5888	chr3	15000433	15001902	1470	555316	2.57893	3.88376	1.80247	0.179414
chr3	14442908	14448795	5888	chr3	15039072	15041452	2381	594410	-2.11484	3.88709	1.00394	0.31636
chr3	14442908	14448795	5888	chr3	15105041	15107491	2451	660414	-2.10967	3.88438	1.00111	0.317041
chr3	14442908	14448795	5888	chr3	15131180	15133207	2028	686342	0.464089	4.03619	0.0775205	0.780686
chr3	14442908	14448795	5888	chr3	15246599	15249214	2616	802055	-2.11484	3.88709	1.00394	0.31636
chr3	14442908	14448795	5888	chr3	15385762	15388765	3004	941412	-2.11484	3.88709	1.00394	0.31636
chr3	14442908	14448795	5888	chr3	15402245	15404835	2591	957688	0.464089	4.03619	0.0775205	0.780686
chr3	14442908	14448795	5888	chr3	15424727	15427998	3272	980511	-2.10967	3.88438	1.00111	0.317041
chr3	14442908	14448795	5888	chr3	15899861	15904199	4339	1456178	2.64212	3.90778	1.85425	0.17329
chr3	14442908	14448795	5888	chr3	16442857	16444407	1551	1997780	-2.11484	3.88709	1.00394	0.31636
chr3	14467898	14475085	7188	chr3	14546635	14551754	5120	77703	2.57893	3.88376	1.80247	0.179414
chr3	14467898	14475085	7188	chr3	14692466	14694662	2197	222072	-2.11484	3.88709	1.00394	0.31636
chr3	14467898	14475085	7188	chr3	14727604	14733539	5936	259080	0.00531758	5.23736	4.26076e-05	0.994792
chr3	14467898	14475085	7188	chr3	14757852	14761599	3748	288234	-2.10967	3.88438	1.00111	0.317041
chr3	14467898	14475085	7188	chr3	14987721	14993183	5463	518960	-2.93008	4.03414	1.97452	0.159969
chr3	14467898	14475085	7188	chr3	15039072	15041452	2381	568770	2.57893	3.88376	1.80247	0.179414
chr3	14467898	14475085	7188	chr3	15089290	15094243	4954	620275	3.44292	4.03292	3.53119	0.0602246
chr3	14467898	14475085	7188	chr3	15257545	15259919	2375	787240	-2.10967	3.88438	1.00111	0.317041
chr3	14467898	14475085	7188	chr3	15385762	15388765	3004	915772	-2.11484	3.88709	1.00394	0.31636
chr3	14467898	14475085	7188	chr3	15838030	15841839	3810	1368443	-2.10967	3.88438	1.00111	0.317041
chr3	14546635	14551754	5120	chr3	14727604	14733539	5936	181377	-0.361142	4.17406	0.0551936	0.814261
chr3	14546635	14551754	5120	chr3	15039072	15041452	2381	491067	-2.10967	3.88438	1.00111	0.317041
chr3	14546635	14551754	5120	chr3	15105041	15107491	2451	557071	-2.10967	3.88438	1.00111	0.317041
chr3	14546635	14551754	5120	chr3	16543392	16547133	3742	1996068	2.57893	3.88376	1.80247	0.179414
chr3	14625239	14626594	1356	chr3	14727604	14733539	5936	104655	-2.11484	3.88709	1.00394	0.31636
chr3	14625239	14626594	1356	chr3	16451938	16457913	5976	1829009	-2.11484	3.88709	1.00394	0.31636
chr3	14692466	14694662	2197	chr3	14727604	14733539	5936	37007	0.171648	5.17307	0.0404197	0.840662
chr3	14692466	14694662	2197	chr3	14739271	14743082	3812	47612	3.44292	4.03292	3.53119	0.0602246
chr3	14692466	14694662	2197	chr3	14757852	14761599	3748	66161	-2.93008	4.03414	1.97452	0.159969
chr3	14692466	14694662	2197	chr3	14987721	14993183	5463	296888	-2.11484	3.88709	1.00394	0.31636
chr3	14692466	14694662	2197	chr3	15039072	15041452	2381	346698	2.57893	3.88376	1.80247	0.179414
chr3	14692466	14694662	2197	chr3	15089290	15094243	4954	398202	-2.10967	3.88438	1.00111	0.317041
chr3	14692466	14694662	2197	chr3	15105041	15107491	2451	412702	-2.10967	3.88438	1.00111	0.317041
chr3	14692466	14694662	2197	chr3	16414299	16420250	5952	1723710	-2.10967	3.88438	1.00111	0.317041
chr3	14727604	14733539	5936	chr3	14739271	14743082	3812	10605	-0.454376	6.67073	0.649967	0.420124
chr3	14727604	14733539	5936	chr3	14757852	14761599	3748	29154	-0.175051	7.27665	0.116938	0.73238
chr3	14727604	14733539	5936	chr3	14864871	14866415	1545	135071	0.52459	4.50933	0.20708	0.649066
chr3	14727604	14733539	5936	chr3	14987721	14993183	5463	259880	-0.95037	4.70807	0.718106	0.396766
chr3	14727604	14733539	5936	chr3	15000433	15001902	1470	270596	1.03813	4.40697	0.707525	0.400267
chr3	14727604	14733539	5936	chr3	15039072	15041452	2381	309690	1.19611	5.10698	1.87979	0.170358
chr3	14727604	14733539	5936	chr3	15089290	15094243	4954	361195	2.54448	4.50821	4.15657	0.0414733
chr3	14727604	14733539	5936	chr3	15105041	15107491	2451	375694	-0.411252	4.78819	0.158288	0.690738
chr3	14727604	14733539	5936	chr3	15131180	15133207	2028	401622	-2.93507	4.03679	1.97986	0.159405
chr3	14727604	14733539	5936	chr3	15138972	15142647	3676	410238	0.276659	4.81026	0.0757513	0.78314
chr3	14727604	14733539	5936	chr3	15246599	15249214	2616	517335	-2.93507	4.03679	1.97986	0.159405
chr3	14727604	14733539	5936	chr3	15368857	15370842	1986	639278	-2.94007	4.03946	1.98523	0.15884
chr3	14727604	14733539	5936	chr3	15385762	15388765	3004	656692	0.527287	4.06005	0.0951824	0.757689
chr3	14727604	14733539	5936	chr3	15402245	15404835	2591	672968	-2.11484	3.88709	1.00394	0.31636
chr3	14727604	14733539	5936	chr3	15424727	15427998	3272	695791	1.86352	4.29107	1.83506	0.175532
chr3	14727604	14733539	5936	chr3	15467803	15470436	2634	738548	-3.4486	4.16944	2.92196	0.0873815
chr3	14727604	14733539	5936	chr3	15490756	15492242	1487	760927	2.57893	3.88376	1.80247	0.179414
chr3	14727604	14733539	5936	chr3	15642552	15644548	1997	912978	2.57893	3.88376	1.80247	0.179414
chr3	14727604	14733539	5936	chr3	15838030	15841839	3810	1109363	2.57893	3.88376	1.80247	0.179414
chr3	14727604	14733539	5936	chr3	15899861	15904199	4339	1171458	-2.10967	3.88438	1.00111	0.317041
chr3	14727604	14733539	5936	chr3	15928432	15929797	1366	1198543	-2.10967	3.88438	1.00111	0.317041
chr3	14727604	14733539	5936	chr3	16217239	16220173	2935	1488134	-2.10967	3.88438	1.00111	0.317041
chr3	14727604	14733539	5936	chr3	16304921	16307888	2968	1575833	-2.10967	3.88438	1.00111	0.317041
chr3	14727604	14733539	5936	chr3	16414299	16420250	5952	1686703	0.464089	4.03619	0.0775205	0.780686
chr3	14727604	14733539	5936	chr3	16471644	16476851	5208	1743676	-0.617558	4.86636	0.376782	0.539331
chr3	14727604	14733539	5936	chr3	16485596	16489876	4281	1757164	2.57893	3.88376	1.80247	0.179414
chr3	14727604	14733539	5936	chr3	16508811	16511535	2725	1779601	2.57893	3.88376	1.80247	0.179414
chr3	14727604	14733539	5936	chr3	16521625	16527119	5495	1793800	-2.10967	3.88438	1.00111	0.317041
chr3	14727604	14733539	5936	chr3	16543392	16547133	3742	1814691	-2.94007	4.03946	1.98523	0.15884
chr3	14727604	14733539	5936	chr3	16551974	16555769	3796	1823300	0.464089	4.03619	0.0775205	0.780686
chr3	14727604	14733539	5936	chr3	16590715	16593956	3242	1861764	-2.11484	3.88709	1.00394	0.31636
chr3	14739271	14743082	3812	chr3	14757852	14761599	3748	18549	1.061	4.8671	1.23209	0.267001
chr3	14739271	14743082	3812	chr3	14864871	14866415	1545	124466	-2.11484	3.88709	1.00394	0.31636
chr3	14739271	14743082	3812	chr3	14987721	14993183	5463	249275	3.50433	4.05674	3.62885	0.0567861
chr3	14739271	14743082	3812	chr3	15105041	15107491	2451	365089	-2.10967	3.88438	1.00111	0.317041
chr3	14739271	14743082	3812	chr3	15138972	15142647	3676	399633	3.44292	4.03292	3.53119	0.0602246
chr3	14739271	14743082	3812	chr3	15385762	15388765	3004	646087	-2.10967	3.88438	1.00111	0.317041
chr3	14739271	14743082	3812	chr3	15899861	15904199	4339	1160853	2.57893	3.88376	1.80247	0.179414
chr3	14739271	14743082	3812	chr3	16414299	16420250	5952	1676098	2.57893	3.88376	1.80247	0.179414
chr3	14757852	14761599	3748	chr3	14864871	14866415	1545	105917	3.44292	4.03292	3.53119	0.0602246
chr3	14757852	14761599	3748	chr3	15039072	15041452	2381	280536	2.57893	3.88376	1.80247	0.179414
chr3	14757852	14761599	3748	chr3	15089290	15094243	4954	332041	-2.93008	4.03414	1.97452	0.159969
chr3	14757852	14761599	3748	chr3	15105041	15107491	2451	346540	-2.11484	3.88709	1.00394	0.31636
chr3	14757852	14761599	3748	chr3	15131180	15133207	2028	372468	-2.10967	3.88438	1.00111	0.317041
chr3	14757852	14761599	3748	chr3	15246599	15249214	2616	488181	2.57893	3.88376	1.80247	0.179414
chr3	14757852	14761599	3748	chr3	15257545	15259919	2375	499006	-2.10967	3.88438	1.00111	0.317041
chr3	14757852	14761599	3748	chr3	15385762	15388765	3004	627538	-2.10967	3.88438	1.00111	0.317041
chr3	14757852	14761599	3748	chr3	15424727	15427998	3272	666637	-2.93008	4.03414	1.97452	0.159969
chr3	14757852	14761599	3748	chr3	15838030	15841839	3810	1080209	2.57893	3.88376	1.80247	0.179414
chr3	14757852	14761599	3748	chr3	16414299	16420250	5952	1657549	-2.11484	3.88709	1.00394	0.31636
chr3	14757852	14761599	3748	chr3	16451938	16457913	5976	1695200	-2.10967	3.88438	1.00111	0.317041
chr3	14757852	14761599	3748	chr3	16471644	16476851	5208	1714522	-2.93507	4.03679	1.97986	0.159405
chr3	14757852	14761599	3748	chr3	16483230	16484611	1382	1724195	2.57893	3.88376	1.80247	0.179414
chr3	14864871	14866415	1545	chr3	15105041	15107491	2451	240623	-2.10967	3.88438	1.00111	0.317041
chr3	14987721	14993183	5463	chr3	15000433	15001902	1470	10715	2.24591	4.40389	2.97355	0.0846358
chr3	14987721	14993183	5463	chr3	15039072	15041452	2381	49810	1.85835	4.29362	1.82579	0.176626
chr3	14987721	14993183	5463	chr3	15089290	15094243	4954	101314	-2.10967	3.88438	1.00111	0.317041
chr3	14987721	14993183	5463	chr3	15105041	15107491	2451	115814	0.469252	4.03353	0.0789089	0.778781
chr3	14987721	14993183	5463	chr3	15131180	15133207	2028	141741	2.57893	3.88376	1.80247	0.179414
chr3	14987721	14993183	5463	chr3	15332156	15335360	3205	343306	-2.10967	3.88438	1.00111	0.317041
chr3	14987721	14993183	5463	chr3	15490756	15492242	1487	501047	-2.11484	3.88709	1.00394	0.31636
chr3	14987721	14993183	5463	chr3	15899861	15904199	4339	911578	2.57893	3.88376	1.80247	0.179414
chr3	14987721	14993183	5463	chr3	16471644	16476851	5208	1483795	2.57893	3.88376	1.80247	0.179414
chr3	15000433	15001902	1470	chr3	15039072	15041452	2381	39094	0.469252	4.03353	0.0789089	0.778781
chr3	15000433	15001902	1470	chr3	15089290	15094243	4954	90599	-2.10967	3.88438	1.00111	0.317041
chr3	15000433	15001902	1470	chr3	15105041	15107491	2451	105098	-2.10967	3.88438	1.00111	0.317041
chr3	15000433	15001902	1470	chr3	15131180	15133207	2028	131026	-2.11484	3.88709	1.00394	0.31636
chr3	15039072	15041452	2381	chr3	15089290	15094243	4954	51504	-0.945944	4.70568	0.711598	0.398914
chr3	15039072	15041452	2381	chr3	15105041	15107491	2451	66004	0.51284	4.29165	0.147421	0.701013
chr3	15039072	15041452	2381	chr3	15138972	15142647	3676	100547	0.464089	4.03619	0.0775205	0.780686
chr3	15039072	15041452	2381	chr3	15246599	15249214	2616	207644	-2.11484	3.88709	1.00394	0.31636
chr3	15039072	15041452	2381	chr3	15257545	15259919	2375	218470	3.50433	4.05674	3.62885	0.0567861
chr3	15039072	15041452	2381	chr3	15368857	15370842	1986	329587	3.44292	4.03292	3.53119	0.0602246
chr3	15039072	15041452	2381	chr3	15385762	15388765	3004	347001	2.57893	3.88376	1.80247	0.179414
chr3	15039072	15041452	2381	chr3	15467803	15470436	2634	428857	2.64212	3.90778	1.85425	0.17329
chr3	15039072	15041452	2381	chr3	15642552	15644548	1997	603288	2.57893	3.88376	1.80247	0.179414
chr3	15039072	15041452	2381	chr3	16471644	16476851	5208	1433985	2.57893	3.88376	1.80247	0.179414
chr3	15039072	15041452	2381	chr3	16543392	16547133	3742	1505000	2.57893	3.88376	1.80247	0.179414
chr3	15039072	15041452	2381	chr3	16551974	16555769	3796	1513609	2.57893	3.88376	1.80247	0.179414
chr3	15089290	15094243	4954	chr3	15105041	15107491	2451	14499	0.517006	5.69249	0.518063	0.471669
chr3	15089290	15094243	4954	chr3	15131180	15133207	2028	40427	2.57893	3.88376	1.80247	0.179414
chr3	15089290	15094243	4954	chr3	15138972	15142647	3676	49043	-0.0105104	4.40754	4.81688e-05	0.994462
chr3	15089290	15094243	4954	chr3	15246599	15249214	2616	156140	-0.869674	4.29223	0.365995	0.545196
chr3	15089290	15094243	4954	chr3	15257545	15259919	2375	166965	-2.11484	3.88709	1.00394	0.31636
chr3	15089290	15094243	4954	chr3	15332156	15335360	3205	241991	-2.11484	3.88709	1.00394	0.31636
chr3	15089290	15094243	4954	chr3	15385762	15388765	3004	295497	-2.10967	3.88438	1.00111	0.317041
chr3	15089290	15094243	4954	chr3	15402245	15404835	2591	311773	-2.11484	3.88709	1.00394	0.31636
chr3	15089290	15094243	4954	chr3	15467803	15470436	2634	377353	3.44292	4.03292	3.53119	0.0602246
chr3	15089290	15094243	4954	chr3	15749568	15752139	2572	659087	-2.10967	3.88438	1.00111	0.317041
chr3	15089290	15094243	4954	chr3	16471644	16476851	5208	1382481	0.464089	4.03619	0.0775205	0.780686
chr3	15089290	15094243	4954	chr3	16483230	16484611	1382	1392154	-2.10967	3.88438	1.00111	0.317041
chr3	15089290	15094243	4954	chr3	16551974	16555769	3796	1462105	0.469252	4.03353	0.0789089	0.778781
chr3	15089290	15094243	4954	chr3	16841200	16845297	4098	1751482	-2.11484	3.88709	1.00394	0.31636
chr3	15089290	15094243	4954	chr3	16925428	16929040	3613	1835467	3.44292	4.03292	3.53119	0.0602246
chr3	15089290	15094243	4954	chr3	16952520	16955492	2973	1862239	2.57893	3.88376	1.80247	0.179414
chr3	15105041	15107491	2451	chr3	15131180	15133207	2028	25927	-0.356139	4.17145	0.0538612	0.816476
chr3	15105041	15107491	2451	chr3	15138972	15142647	3676	34543	0.517846	4.70221	0.250541	0.616695
chr3	15105041	15107491	2451	chr3	15246599	15249214	2616	141640	-0.361142	4.17406	0.0551936	0.814261
chr3	15105041	15107491	2451	chr3	15257545	15259919	2375	152466	-2.11484	3.88709	1.00394	0.31636
chr3	15105041	15107491	2451	chr3	15385762	15388765	3004	280997	0.469252	4.03353	0.0789089	0.778781
chr3	15105041	15107491	2451	chr3	15402245	15404835	2591	297274	-2.11484	3.88709	1.00394	0.31636
chr3	15105041	15107491	2451	chr3	15424727	15427998	3272	320096	-2.11484	3.88709	1.00394	0.31636
chr3	15105041	15107491	2451	chr3	15467803	15470436	2634	362853	-2.11484	3.88709	1.00394	0.31636
chr3	15105041	15107491	2451	chr3	15490756	15492242	1487	385233	-2.10967	3.88438	1.00111	0.317041
chr3	15105041	15107491	2451	chr3	15928432	15929797	1366	822848	2.57893	3.88376	1.80247	0.179414
chr3	15105041	15107491	2451	chr3	16414299	16420250	5952	1311008	-2.11484	3.88709	1.00394	0.31636
chr3	15105041	15107491	2451	chr3	16471644	16476851	5208	1367981	-2.94007	4.03946	1.98523	0.15884
chr3	15105041	15107491	2451	chr3	16483230	16484611	1382	1377654	-2.11484	3.88709	1.00394	0.31636
chr3	15105041	15107491	2451	chr3	16485596	16489876	4281	1381470	2.57893	3.88376	1.80247	0.179414
chr3	15105041	15107491	2451	chr3	16551974	16555769	3796	1447605	-3.45827	4.17466	2.93719	0.0865614
chr3	15105041	15107491	2451	chr3	16678038	16679904	1867	1572705	-2.10967	3.88438	1.00111	0.317041
chr3	15105041	15107491	2451	chr3	16881890	16885814	3925	1777586	-2.11484	3.88709	1.00394	0.31636
chr3	15105041	15107491	2451	chr3	16942316	16944517	2202	1837150	2.57893	3.88376	1.80247	0.179414
chr3	15105041	15107491	2451	chr3	16952520	16955492	2973	1847740	-2.10967	3.88438	1.00111	0.317041
chr3	15131180	15133207	2028	chr3	15138972	15142647	3676	8616	0.502848	4.29677	0.142344	0.705962
chr3	15131180	15133207	2028	chr3	15246599	15249214	2616	115713	-2.11484	3.88709	1.00394	0.31636
chr3	15131180	15133207	2028	chr3	15373788	15375087	1300	242244	-2.10967	3.88438	1.00111	0.317041
chr3	15131180	15133207	2028	chr3	15424727	15427998	3272	294169	2.57893	3.88376	1.80247	0.179414
chr3	15131180	15133207	2028	chr3	15642552	15644548	1997	511356	-2.10967	3.88438	1.00111	0.317041
chr3	15131180	15133207	2028	chr3	16551974	16555769	3796	1421678	-2.10967	3.88438	1.00111	0.317041
chr3	15131180	15133207	2028	chr3	16952520	16955492	2973	1821812	-2.10967	3.88438	1.00111	0.317041
chr3	15138972	15142647	3676	chr3	15257545	15259919	2375	117922	0.502848	4.29677	0.142344	0.705962
chr3	15138972	15142647	3676	chr3	15385762	15388765	3004	246454	0.469252	4.03353	0.0789089	0.778781
chr3	15138972	15142647	3676	chr3	15424727	15427998	3272	285553	-2.93507	4.03679	1.97986	0.159405
chr3	15138972	15142647	3676	chr3	16471644	16476851	5208	1333438	-2.10967	3.88438	1.00111	0.317041
chr3	15138972	15142647	3676	chr3	16551974	16555769	3796	1413062	-2.10967	3.88438	1.00111	0.317041
chr3	15246599	15249214	2616	chr3	15257545	15259919	2375	10825	1.32808	4.17086	0.802402	0.370376
chr3	15246599	15249214	2616	chr3	15332156	15335360	3205	85851	-0.35115	4.16885	0.0525494	0.818685
chr3	15246599	15249214	2616	chr3	15385762	15388765	3004	139357	-2.11484	3.88709	1.00394	0.31636
chr3	15246599	15249214	2616	chr3	15424727	15427998	3272	178456	2.57893	3.88376	1.80247	0.179414
chr3	15246599	15249214	2616	chr3	15467803	15470436	2634	221213	-2.93008	4.03414	1.97452	0.159969
chr3	15246599	15249214	2616	chr3	16225397	16227155	1759	978369	2.57893	3.88376	1.80247	0.179414
chr3	15246599	15249214	2616	chr3	16304921	16307888	2968	1058498	2.57893	3.88376	1.80247	0.179414
chr3	15246599	15249214	2616	chr3	16407012	16408815	1804	1160007	-2.10967	3.88438	1.00111	0.317041
chr3	15246599	15249214	2616	chr3	16471644	16476851	5208	1226341	2.57893	3.88376	1.80247	0.179414
chr3	15246599	15249214	2616	chr3	16543392	16547133	3742	1297356	2.57893	3.88376	1.80247	0.179414
chr3	15246599	15249214	2616	chr3	16551974	16555769	3796	1305965	0.464089	4.03619	0.0775205	0.780686
chr3	15246599	15249214	2616	chr3	16590715	16593956	3242	1344429	-2.11484	3.88709	1.00394	0.31636
chr3	15257545	15259919	2375	chr3	15332156	15335360	3205	75026	2.57893	3.88376	1.80247	0.179414
chr3	15257545	15259919	2375	chr3	15368857	15370842	1986	111117	-2.11484	3.88709	1.00394	0.31636
chr3	15257545	15259919	2375	chr3	15373788	15375087	1300	115705	-2.10967	3.88438	1.00111	0.317041
chr3	15257545	15259919	2375	chr3	15385762	15388765	3004	128531	-2.93507	4.03679	1.97986	0.159405
chr3	15257545	15259919	2375	chr3	15424727	15427998	3272	167630	1.32808	4.17086	0.802402	0.370376
chr3	15257545	15259919	2375	chr3	15490756	15492242	1487	232767	2.57893	3.88376	1.80247	0.179414
chr3	15257545	15259919	2375	chr3	15642552	15644548	1997	384818	2.64212	3.90778	1.85425	0.17329
chr3	15257545	15259919	2375	chr3	15838030	15841839	3810	581202	-2.10967	3.88438	1.00111	0.317041
chr3	15257545	15259919	2375	chr3	16414299	16420250	5952	1158542	-2.11484	3.88709	1.00394	0.31636
chr3	15332156	15335360	3205	chr3	15368857	15370842	1986	36091	0.464089	4.03619	0.0775205	0.780686
chr3	15332156	15335360	3205	chr3	15385762	15388765	3004	53505	3.44292	4.03292	3.53119	0.0602246
chr3	15332156	15335360	3205	chr3	15402245	15404835	2591	69782	-0.35115	4.16885	0.0525494	0.818685
chr3	15332156	15335360	3205	chr3	15424727	15427998	3272	92604	-0.0153495	4.41006	0.000109797	0.99164
chr3	15332156	15335360	3205	chr3	15467803	15470436	2634	135361	-2.10967	3.88438	1.00111	0.317041
chr3	15332156	15335360	3205	chr3	15490756	15492242	1487	157741	-2.10967	3.88438	1.00111	0.317041
chr3	15332156	15335360	3205	chr3	15642552	15644548	1997	309792	-2.11484	3.88709	1.00394	0.31636
chr3	15332156	15335360	3205	chr3	15749568	15752139	2572	417095	2.64212	3.90778	1.85425	0.17329
chr3	15332156	15335360	3205	chr3	15899861	15904199	4339	568272	2.57893	3.88376	1.80247	0.179414
chr3	15332156	15335360	3205	chr3	16414299	16420250	5952	1083516	-2.11484	3.88709	1.00394	0.31636
chr3	15332156	15335360	3205	chr3	16543392	16547133	3742	1211504	-2.10967	3.88438	1.00111	0.317041
chr3	15332156	15335360	3205	chr3	16590715	16593956	3242	1258577	-2.10967	3.88438	1.00111	0.317041
chr3	15368857	15370842	1986	chr3	15385762	15388765	3004	17414	1.33324	4.16825	0.807817	0.368766
chr3	15368857	15370842	1986	chr3	15402245	15404835	2591	33690	-2.10967	3.88438	1.00111	0.317041
chr3	15368857	15370842	1986	chr3	15424727	15427998	3272	56513	-1.26351	4.41315	0.846077	0.357665
chr3	15368857	15370842	1986	chr3	15467803	15470436	2634	99270	-2.10967	3.88438	1.00111	0.317041
chr3	15368857	15370842	1986	chr3	15928432	15929797	1366	559265	-2.10967	3.88438	1.00111	0.317041
chr3	15368857	15370842	1986	chr3	16414299	16420250	5952	1047425	-2.10967	3.88438	1.00111	0.317041
chr3	15368857	15370842	1986	chr3	16471644	16476851	5208	1104398	-3.45343	4.17205	2.92956	0.0869714
chr3	15368857	15370842	1986	chr3	16485596	16489876	4281	1117886	2.57893	3.88376	1.80247	0.179414
chr3	15373788	15375087	1300	chr3	15385762	15388765	3004	12826	-2.11484	3.88709	1.00394	0.31636
chr3	15373788	15375087	1300	chr3	15402245	15404835	2591	29102	-2.11484	3.88709	1.00394	0.31636
chr3	15373788	15375087	1300	chr3	15424727	15427998	3272	51925	-2.10967	3.88438	1.00111	0.317041
chr3	15373788	15375087	1300	chr3	15467803	15470436	2634	94682	2.57893	3.88376	1.80247	0.179414
chr3	15373788	15375087	1300	chr3	16471644	16476851	5208	1099810	2.57893	3.88376	1.80247	0.179414
chr3	15385762	15388765	3004	chr3	15402245	15404835	2591	16276	-1.78338	5.09018	3.08134	0.0791953
chr3	15385762	15388765	3004	chr3	15424727	15427998	3272	39099	0.269716	4.94369	0.0857992	0.769587
chr3	15385762	15388765	3004	chr3	15467803	15470436	2634	81856	-2.11484	3.88709	1.00394	0.31636
chr3	15385762	15388765	3004	chr3	15642552	15644548	1997	256286	0.469252	4.03353	0.0789089	0.778781
chr3	15385762	15388765	3004	chr3	15838030	15841839	3810	452671	-2.10967	3.88438	1.00111	0.317041
chr3	15385762	15388765	3004	chr3	16407012	16408815	1804	1020650	-2.11484	3.88709	1.00394	0.31636
chr3	15385762	15388765	3004	chr3	16414299	16420250	5952	1030011	0.469252	4.03353	0.0789089	0.778781
chr3	15385762	15388765	3004	chr3	16471644	16476851	5208	1086984	-0.8745	4.29479	0.369729	0.543152
chr3	15385762	15388765	3004	chr3	16483230	16484611	1382	1096657	2.57893	3.88376	1.80247	0.179414
chr3	15385762	15388765	3004	chr3	16551974	16555769	3796	1166608	-2.93507	4.03679	1.97986	0.159405
chr3	15402245	15404835	2591	chr3	15424727	15427998	3272	22822	-1.81436	4.61766	1.99399	0.157924
chr3	15402245	15404835	2591	chr3	15467803	15470436	2634	65579	-3.45343	4.17205	2.92956	0.0869714
chr3	15402245	15404835	2591	chr3	16442857	16444407	1551	1040092	2.57893	3.88376	1.80247	0.179414
chr3	15402245	15404835	2591	chr3	16471644	16476851	5208	1070707	-2.11484	3.88709	1.00394	0.31636
chr3	15402245	15404835	2591	chr3	16738020	16741833	3814	1336386	-2.10967	3.88438	1.00111	0.317041
chr3	15424727	15427998	3272	chr3	15467803	15470436	2634	42757	-0.35148	4.8108	0.11695	0.732367
chr3	15424727	15427998	3272	chr3	15490756	15492242	1487	65136	2.57893	3.88376	1.80247	0.179414
chr3	15424727	15427998	3272	chr3	15838030	15841839	3810	413572	-2.10967	3.88438	1.00111	0.317041
chr3	15424727	15427998	3272	chr3	16471644	16476851	5208	1047885	0.464089	4.03619	0.0775205	0.780686
chr3	15424727	15427998	3272	chr3	16551974	16555769	3796	1127509	-2.93008	4.03414	1.97452	0.159969
chr3	15424727	15427998	3272	chr3	17032951	17034682	1732	1607454	-2.10967	3.88438	1.00111	0.317041
chr3	15424727	15427998	3272	chr3	17203322	17205065	1744	1777831	-2.11484	3.88709	1.00394	0.31636
chr3	15424727	15427998	3272	chr3	17235489	17238829	3341	1810796	-2.11484	3.88709	1.00394	0.31636
chr3	15467803	15470436	2634	chr3	15490756	15492242	1487	22379	2.57893	3.88376	1.80247	0.179414
chr3	15467803	15470436	2634	chr3	15642552	15644548	1997	174430	2.57893	3.88376	1.80247	0.179414
chr3	15467803	15470436	2634	chr3	15749568	15752139	2572	281734	-2.10967	3.88438	1.00111	0.317041
chr3	15467803	15470436	2634	chr3	15838030	15841839	3810	370815	0.469252	4.03353	0.0789089	0.778781
chr3	15467803	15470436	2634	chr3	15899861	15904199	4339	432910	-2.10967	3.88438	1.00111	0.317041
chr3	15467803	15470436	2634	chr3	16414299	16420250	5952	948155	0.469252	4.03353	0.0789089	0.778781
chr3	15467803	15470436	2634	chr3	16471644	16476851	5208	1005128	-2.93507	4.03679	1.97986	0.159405
chr3	15467803	15470436	2634	chr3	16483230	16484611	1382	1014801	2.57893	3.88376	1.80247	0.179414
chr3	15467803	15470436	2634	chr3	16543392	16547133	3742	1076143	2.57893	3.88376	1.80247	0.179414
chr3	15467803	15470436	2634	chr3	16590715	16593956	3242	1123216	-2.93507	4.03679	1.97986	0.159405
chr3	15467803	15470436	2634	chr3	16841200	16845297	4098	1374129	-2.11484	3.88709	1.00394	0.31636
chr3	15642552	15644548	1997	chr3	15838030	15841839	3810	196384	3.44292	4.03292	3.53119	0.0602246
chr3	15642552	15644548	1997	chr3	15899861	15904199	4339	258480	0.469252	4.03353	0.0789089	0.778781
chr3	15642552	15644548	1997	chr3	16414299	16420250	5952	773724	-2.10967	3.88438	1.00111	0.317041
chr3	15642552	15644548	1997	chr3	16471644	16476851	5208	830697	-2.93507	4.03679	1.97986	0.159405
chr3	15642552	15644548	1997	chr3	16551974	16555769	3796	910321	2.57893	3.88376	1.80247	0.179414
chr3	15749568	15752139	2572	chr3	16414299	16420250	5952	666421	2.57893	3.88376	1.80247	0.179414
chr3	15749568	15752139	2572	chr3	16485596	16489876	4281	736882	-2.10967	3.88438	1.00111	0.317041
chr3	15749568	15752139	2572	chr3	16543392	16547133	3742	794409	-2.10967	3.88438	1.00111	0.317041
chr3	15749568	15752139	2572	chr3	16937006	16939887	2882	1187593	2.57893	3.88376	1.80247	0.179414
chr3	15838030	15841839	3810	chr3	15899861	15904199	4339	62095	-3.84243	4.3005	3.87397	0.0490403
chr3	15838030	15841839	3810	chr3	15928432	15929797	1366	89180	-2.11484	3.88709	1.00394	0.31636
chr3	15838030	15841839	3810	chr3	16414299	16420250	5952	577340	3.44292	4.03292	3.53119	0.0602246
chr3	15838030	15841839	3810	chr3	16471644	16476851	5208	634313	1.86352	4.29107	1.83506	0.175532
chr3	15838030	15841839	3810	chr3	16508811	16511535	2725	670238	-2.10967	3.88438	1.00111	0.317041
chr3	15838030	15841839	3810	chr3	16551974	16555769	3796	713937	-2.94007	4.03946	1.98523	0.15884
chr3	15838030	15841839	3810	chr3	17440321	17442504	2184	1601478	-2.10967	3.88438	1.00111	0.317041
chr3	15838030	15841839	3810	chr3	17781770	17785603	3834	1943752	-2.11484	3.88709	1.00394	0.31636
chr3	15899861	15904199	4339	chr3	16225397	16227155	1759	324246	-2.10967	3.88438	1.00111	0.317041
chr3	15899861	15904199	4339	chr3	16471644	16476851	5208	572217	-2.10967	3.88438	1.00111	0.317041
chr3	15899861	15904199	4339	chr3	16485596	16489876	4281	585706	-2.10967	3.88438	1.00111	0.317041
chr3	15899861	15904199	4339	chr3	16551974	16555769	3796	651841	-3.46312	4.17727	2.94485	0.0861515
chr3	15928432	15929797	1366	chr3	16471644	16476851	5208	545133	-2.10967	3.88438	1.00111	0.317041
chr3	16217239	16220173	2935	chr3	16841200	16845297	4098	624542	-2.10967	3.88438	1.00111	0.317041
chr3	16225397	16227155	1759	chr3	16304921	16307888	2968	80128	-2.10967	3.88438	1.00111	0.317041
chr3	16225397	16227155	1759	chr3	16414299	16420250	5952	190998	2.57893	3.88376	1.80247	0.179414
chr3	16225397	16227155	1759	chr3	16551974	16555769	3796	327595	-2.10967	3.88438	1.00111	0.317041
chr3	16225397	16227155	1759	chr3	16952520	16955492	2973	727730	-2.11484	3.88709	1.00394	0.31636
chr3	16304921	16307888	2968	chr3	16414299	16420250	5952	110870	-0.356139	4.17145	0.0538612	0.816476
chr3	16304921	16307888	2968	chr3	16451938	16457913	5976	148521	2.57893	3.88376	1.80247	0.179414
chr3	16304921	16307888	2968	chr3	16471644	16476851	5208	167843	1.03813	4.40697	0.707525	0.400267
chr3	16304921	16307888	2968	chr3	16485596	16489876	4281	181331	-2.10967	3.88438	1.00111	0.317041
chr3	16304921	16307888	2968	chr3	16521625	16527119	5495	217967	2.57893	3.88376	1.80247	0.179414
chr3	16304921	16307888	2968	chr3	16543392	16547133	3742	238858	-2.93507	4.03679	1.97986	0.159405
chr3	16304921	16307888	2968	chr3	16551974	16555769	3796	247467	-3.45343	4.17205	2.92956	0.0869714
chr3	16304921	16307888	2968	chr3	16569021	16572516	3496	264364	-2.11484	3.88709	1.00394	0.31636
chr3	16304921	16307888	2968	chr3	16590715	16593956	3242	285931	-0.879339	4.29735	0.373495	0.541106
chr3	16304921	16307888	2968	chr3	16942316	16944517	2202	637012	-2.11484	3.88709	1.00394	0.31636
chr3	16304921	16307888	2968	chr3	16952520	16955492	2973	647601	2.57893	3.88376	1.80247	0.179414
chr3	16407012	16408815	1804	chr3	16414299	16420250	5952	9361	-0.0105104	4.40754	4.81688e-05	0.994462
chr3	16407012	16408815	1804	chr3	16442857	16444407	1551	35718	-2.10967	3.88438	1.00111	0.317041
chr3	16407012	16408815	1804	chr3	16451938	16457913	5976	47012	2.64212	3.90778	1.85425	0.17329
chr3	16407012	16408815	1804	chr3	16471644	16476851	5208	66334	0.272106	4.81263	0.0733866	0.786468
chr3	16407012	16408815	1804	chr3	16508811	16511535	2725	102259	-2.11484	3.88709	1.00394	0.31636
chr3	16407012	16408815	1804	chr3	16521625	16527119	5495	116458	3.44292	4.03292	3.53119	0.0602246
chr3	16407012	16408815	1804	chr3	16551974	16555769	3796	145958	-2.93008	4.03414	1.97452	0.159969
chr3	16407012	16408815	1804	chr3	16590715	16593956	3242	184422	-2.11484	3.88709	1.00394	0.31636
chr3	16414299	16420250	5952	chr3	16442857	16444407	1551	26357	0.469252	4.03353	0.0789089	0.778781
chr3	16414299	16420250	5952	chr3	16451938	16457913	5976	37651	0.8995	5.29112	1.24448	0.264609
chr3	16414299	16420250	5952	chr3	16471644	16476851	5208	56973	-0.121982	7.50845	0.062333	0.802846
chr3	16414299	16420250	5952	chr3	16483230	16484611	1382	66646	0.576088	4.72498	0.305638	0.58037
chr3	16414299	16420250	5952	chr3	16508811	16511535	2725	92898	1.25755	4.72203	1.44833	0.228797
chr3	16414299	16420250	5952	chr3	16521625	16527119	5495	107097	-1.15641	4.79107	1.11959	0.290006
chr3	16414299	16420250	5952	chr3	16543392	16547133	3742	127988	-0.159431	4.70037	0.0221209	0.881766
chr3	16414299	16420250	5952	chr3	16551974	16555769	3796	136597	0.33368	6.13961	0.288986	0.590871
chr3	16414299	16420250	5952	chr3	16569021	16572516	3496	153494	-0.879339	4.29735	0.373495	0.541106
chr3	16414299	16420250	5952	chr3	16590715	16593956	3242	175061	-3.46312	4.17727	2.94485	0.0861515
chr3	16414299	16420250	5952	chr3	16738020	16741833	3814	322652	-2.11484	3.88709	1.00394	0.31636
chr3	16414299	16420250	5952	chr3	16814870	16818107	3238	399214	-2.10967	3.88438	1.00111	0.317041
chr3	16414299	16420250	5952	chr3	16841200	16845297	4098	425974	-2.93008	4.03414	1.97452	0.159969
chr3	16414299	16420250	5952	chr3	16881890	16885814	3925	466577	-2.10967	3.88438	1.00111	0.317041
chr3	16414299	16420250	5952	chr3	16908408	16911870	3463	492864	-2.11484	3.88709	1.00394	0.31636
chr3	16414299	16420250	5952	chr3	16952520	16955492	2973	536731	3.44292	4.03292	3.53119	0.0602246
chr3	16414299	16420250	5952	chr3	17032951	17034682	1732	616542	-2.10967	3.88438	1.00111	0.317041
chr3	16414299	16420250	5952	chr3	17235489	17238829	3341	819884	0.464089	4.03619	0.0775205	0.780686
chr3	16414299	16420250	5952	chr3	17781770	17785603	3834	1366412	2.57893	3.88376	1.80247	0.179414
chr3	16442857	16444407	1551	chr3	16451938	16457913	5976	11293	0.135455	4.6117	0.0155733	0.900687
chr3	16442857	16444407	1551	chr3	16471644	16476851	5208	30615	1.49577	5.39946	3.62822	0.0568076
chr3	16442857	16444407	1551	chr3	16483230	16484611	1382	40288	2.57893	3.88376	1.80247	0.179414
chr3	16442857	16444407	1551	chr3	16521625	16527119	5495	80740	-2.10967	3.88438	1.00111	0.317041
chr3	16442857	16444407	1551	chr3	16551974	16555769	3796	110239	2.57893	3.88376	1.80247	0.179414
chr3	16442857	16444407	1551	chr3	16590715	16593956	3242	148703	-2.10967	3.88438	1.00111	0.317041
chr3	16442857	16444407	1551	chr3	16937006	16939887	2882	494814	-2.11484	3.88709	1.00394	0.31636
chr3	16451938	16457913	5976	chr3	16471644	16476851	5208	19322	-0.361317	7.27376	0.501875	0.478677
chr3	16451938	16457913	5976	chr3	16483230	16484611	1382	28995	0.464089	4.03619	0.0775205	0.780686
chr3	16451938	16457913	5976	chr3	16485596	16489876	4281	32810	-0.35115	4.16885	0.0525494	0.818685
chr3	16451938	16457913	5976	chr3	16508811	16511535	2725	55247	0.464089	4.03619	0.0775205	0.780686
chr3	16451938	16457913	5976	chr3	16521625	16527119	5495	69446	1.03813	4.40697	0.707525	0.400267
chr3	16451938	16457913	5976	chr3	16543392	16547133	3742	90337	-0.884191	4.29992	0.37729	0.539057
chr3	16451938	16457913	5976	chr3	16551974	16555769	3796	98946	-2.20783	4.79395	3.24754	0.0715307
chr3	16451938	16457913	5976	chr3	16590715	16593956	3242	137410	-2.93507	4.03679	1.97986	0.159405
chr3	16451938	16457913	5976	chr3	16814870	16818107	3238	361563	-2.11484	3.88709	1.00394	0.31636
chr3	16451938	16457913	5976	chr3	16925428	16929040	3613	472308	-2.10967	3.88438	1.00111	0.317041
chr3	16451938	16457913	5976	chr3	16937006	16939887	2882	483521	0.469252	4.03353	0.0789089	0.778781
chr3	16451938	16457913	5976	chr3	16952520	16955492	2973	499080	-2.10967	3.88438	1.00111	0.317041
chr3	16451938	16457913	5976	chr3	17235489	17238829	3341	782233	-2.11484	3.88709	1.00394	0.31636
chr3	16471644	16476851	5208	chr3	16483230	16484611	1382	9673	0.0430428	7.01589	0.00645053	0.935987
chr3	16471644	16476851	5208	chr3	16485596	16489876	4281	13488	0.678364	6.46924	1.40219	0.236357
chr3	16471644	16476851	5208	chr3	16508811	16511535	2725	35925	-0.0635478	6.61105	0.0124064	0.911312
chr3	16471644	16476851	5208	chr3	16521625	16527119	5495	50124	0.354715	6.93834	0.436657	0.508741
chr3	16471644	16476851	5208	chr3	16543392	16547133	3742	71015	0.314134	6.84218	0.328691	0.566431
chr3	16471644	16476851	5208	chr3	16551974	16555769	3796	79624	-0.566629	7.62092	1.3495	0.245366
chr3	16471644	16476851	5208	chr3	16569021	16572516	3496	96521	1.8265	4.94216	3.68448	0.0549212
chr3	16471644	16476851	5208	chr3	16590715	16593956	3242	118088	0.288775	6.12053	0.218072	0.640513
chr3	16471644	16476851	5208	chr3	16678038	16679904	1867	204723	-2.93008	4.03414	1.97452	0.159969
chr3	16471644	16476851	5208	chr3	16738020	16741833	3814	265679	-2.93008	4.03414	1.97452	0.159969
chr3	16471644	16476851	5208	chr3	16841200	16845297	4098	369001	0.571391	4.7274	0.300932	0.583299
chr3	16471644	16476851	5208	chr3	16881890	16885814	3925	409604	-1.25881	4.41063	0.840087	0.359372
chr3	16471644	16476851	5208	chr3	16908408	16911870	3463	435891	0.51284	4.29165	0.147421	0.701013
chr3	16471644	16476851	5208	chr3	16925428	16929040	3613	452986	-0.0105104	4.40754	4.81688e-05	0.994462
chr3	16471644	16476851	5208	chr3	16937006	16939887	2882	464199	1.86352	4.29107	1.83506	0.175532
chr3	16471644	16476851	5208	chr3	16942316	16944517	2202	469169	-0.884191	4.29992	0.37729	0.539057
chr3	16471644	16476851	5208	chr3	16952520	16955492	2973	479758	1.3895	4.19452	0.866914	0.351811
chr3	16471644	16476851	5208	chr3	17032951	17034682	1732	559569	-2.93507	4.03679	1.97986	0.159405
chr3	16471644	16476851	5208	chr3	17178779	17181471	2693	705877	2.64212	3.90778	1.85425	0.17329
chr3	16471644	16476851	5208	chr3	17235489	17238829	3341	762911	1.42052	4.51123	1.48316	0.223281
chr3	16471644	16476851	5208	chr3	17440321	17442504	2184	967165	0.464089	4.03619	0.0775205	0.780686
chr3	16471644	16476851	5208	chr3	17772948	17774401	1454	1299427	2.57893	3.88376	1.80247	0.179414
chr3	16471644	16476851	5208	chr3	17781770	17785603	3834	1309439	0.464089	4.03619	0.0775205	0.780686
chr3	16471644	16476851	5208	chr3	18256436	18259122	2687	1783531	2.57893	3.88376	1.80247	0.179414
chr3	16471644	16476851	5208	chr3	18262699	18267555	4857	1790879	-0.879339	4.29735	0.373495	0.541106
chr3	16483230	16484611	1382	chr3	16508811	16511535	2725	26252	0.469252	4.03353	0.0789089	0.778781
chr3	16483230	16484611	1382	chr3	16521625	16527119	5495	40451	0.564265	4.32027	0.17456	0.676091
chr3	16483230	16484611	1382	chr3	16543392	16547133	3742	61342	1.03813	4.40697	0.707525	0.400267
chr3	16483230	16484611	1382	chr3	16551974	16555769	3796	69951	2.22481	4.8063	4.50822	0.0337324
chr3	16483230	16484611	1382	chr3	16569021	16572516	3496	86848	-2.10967	3.88438	1.00111	0.317041
chr3	16483230	16484611	1382	chr3	16590715	16593956	3242	108415	0.469252	4.03353	0.0789089	0.778781
chr3	16485596	16489876	4281	chr3	16508811	16511535	2725	22437	0.502848	4.29677	0.142344	0.705962
chr3	16485596	16489876	4281	chr3	16543392	16547133	3742	57526	-2.10967	3.88438	1.00111	0.317041
chr3	16485596	16489876	4281	chr3	16551974	16555769	3796	66135	-0.394819	4.51482	0.107759	0.74271
chr3	16485596	16489876	4281	chr3	16942316	16944517	2202	455680	-2.93507	4.03679	1.97986	0.159405
chr3	16508811	16511535	2725	chr3	16521625	16527119	5495	14199	0.135455	4.6117	0.0155733	0.900687
chr3	16508811	16511535	2725	chr3	16543392	16547133	3742	35089	-0.390133	4.51235	0.105361	0.745489
chr3	16508811	16511535	2725	chr3	16551974	16555769	3796	43698	-0.689706	4.60982	0.355925	0.550778
chr3	16508811	16511535	2725	chr3	16569021	16572516	3496	60595	-2.10967	3.88438	1.00111	0.317041
chr3	16508811	16511535	2725	chr3	16590715	16593956	3242	82162	-2.93507	4.03679	1.97986	0.159405
chr3	16508811	16511535	2725	chr3	17781770	17785603	3834	1273513	-2.11484	3.88709	1.00394	0.31636
chr3	16521625	16527119	5495	chr3	16543392	16547133	3742	20890	0.955558	4.6341	0.763701	0.382173
chr3	16521625	16527119	5495	chr3	16551974	16555769	3796	29499	-0.396498	5.41041	0.244022	0.621316
chr3	16521625	16527119	5495	chr3	16569021	16572516	3496	46396	2.57893	3.88376	1.80247	0.179414
chr3	16521625	16527119	5495	chr3	16590715	16593956	3242	67963	-2.10967	3.88438	1.00111	0.317041
chr3	16521625	16527119	5495	chr3	16678038	16679904	1867	154599	-2.10967	3.88438	1.00111	0.317041
chr3	16521625	16527119	5495	chr3	16881890	16885814	3925	359480	-2.11484	3.88709	1.00394	0.31636
chr3	16521625	16527119	5495	chr3	16942316	16944517	2202	419044	-2.10967	3.88438	1.00111	0.317041
chr3	16521625	16527119	5495	chr3	16952520	16955492	2973	429634	0.469252	4.03353	0.0789089	0.778781
chr3	16521625	16527119	5495	chr3	17032951	17034682	1732	509444	-2.11484	3.88709	1.00394	0.31636
chr3	16521625	16527119	5495	chr3	17235489	17238829	3341	712787	-2.11484	3.88709	1.00394	0.31636
chr3	16521625	16527119	5495	chr3	17781770	17785603	3834	1259314	2.64212	3.90778	1.85425	0.17329
chr3	16543392	16547133	3742	chr3	16551974	16555769	3796	8609	-1.53911	6.21374	4.98874	0.0255128
chr3	16543392	16547133	3742	chr3	16569021	16572516	3496	25506	2.57893	3.88376	1.80247	0.179414
chr3	16543392	16547133	3742	chr3	16590715	16593956	3242	47073	3.44292	4.03292	3.53119	0.0602246
chr3	16543392	16547133	3742	chr3	16908408	16911870	3463	364876	-2.93507	4.03679	1.97986	0.159405
chr3	16543392	16547133	3742	chr3	16925428	16929040	3613	381971	2.64212	3.90778	1.85425	0.17329
chr3	16543392	16547133	3742	chr3	16937006	16939887	2882	393184	-2.11484	3.88709	1.00394	0.31636
chr3	16543392	16547133	3742	chr3	17235489	17238829	3341	691896	0.469252	4.03353	0.0789089	0.778781
chr3	16551974	16555769	3796	chr3	16569021	16572516	3496	16897	1.05631	4.86941	1.22162	0.269042
chr3	16551974	16555769	3796	chr3	16590715	16593956	3242	38464	0.330942	4.96367	0.126576	0.722009
chr3	16551974	16555769	3796	chr3	16678038	16679904	1867	125099	-2.10967	3.88438	1.00111	0.317041
chr3	16551974	16555769	3796	chr3	16841200	16845297	4098	289377	-2.10967	3.88438	1.00111	0.317041
chr3	16551974	16555769	3796	chr3	16881890	16885814	3925	329980	0.464089	4.03619	0.0775205	0.780686
chr3	16551974	16555769	3796	chr3	16937006	16939887	2882	384575	-0.35115	4.16885	0.0525494	0.818685
chr3	16551974	16555769	3796	chr3	16942316	16944517	2202	389545	-2.11484	3.88709	1.00394	0.31636
chr3	16551974	16555769	3796	chr3	16952520	16955492	2973	400134	-3.45343	4.17205	2.92956	0.0869714
chr3	16551974	16555769	3796	chr3	17032951	17034682	1732	479945	-2.10967	3.88438	1.00111	0.317041
chr3	16551974	16555769	3796	chr3	17235489	17238829	3341	683287	-2.11484	3.88709	1.00394	0.31636
chr3	16551974	16555769	3796	chr3	17772948	17774401	1454	1219803	2.57893	3.88376	1.80247	0.179414
chr3	16551974	16555769	3796	chr3	17781770	17785603	3834	1229815	-2.10967	3.88438	1.00111	0.317041
chr3	16569021	16572516	3496	chr3	16590715	16593956	3242	21567	-2.10967	3.88438	1.00111	0.317041
chr3	16569021	16572516	3496	chr3	16738020	16741833	3814	169158	-2.10967	3.88438	1.00111	0.317041
chr3	16569021	16572516	3496	chr3	16761831	16763331	1501	191812	2.57893	3.88376	1.80247	0.179414
chr3	16569021	16572516	3496	chr3	16952520	16955492	2973	383237	2.57893	3.88376	1.80247	0.179414
chr3	16569021	16572516	3496	chr3	17440321	17442504	2184	870644	-2.10967	3.88438	1.00111	0.317041
chr3	16590715	16593956	3242	chr3	16738020	16741833	3814	147591	0.464089	4.03619	0.0775205	0.780686
chr3	16590715	16593956	3242	chr3	16841200	16845297	4098	250913	-2.10967	3.88438	1.00111	0.317041
chr3	16590715	16593956	3242	chr3	16881890	16885814	3925	291516	1.32808	4.17086	0.802402	0.370376
chr3	16590715	16593956	3242	chr3	16937006	16939887	2882	346111	2.57893	3.88376	1.80247	0.179414
chr3	16590715	16593956	3242	chr3	16952520	16955492	2973	361670	0.469252	4.03353	0.0789089	0.778781
chr3	16590715	16593956	3242	chr3	17032951	17034682	1732	441481	-2.10967	3.88438	1.00111	0.317041
chr3	16590715	16593956	3242	chr3	17276195	17278040	1846	684782	-2.11484	3.88709	1.00394	0.31636
chr3	16590715	16593956	3242	chr3	17440321	17442504	2184	849077	-2.11484	3.88709	1.00394	0.31636
chr3	16590715	16593956	3242	chr3	17781770	17785603	3834	1191351	2.57893	3.88376	1.80247	0.179414
chr3	16678038	16679904	1867	chr3	16761831	16763331	1501	83610	-2.10967	3.88438	1.00111	0.317041
chr3	16678038	16679904	1867	chr3	16841200	16845297	4098	164277	-2.10967	3.88438	1.00111	0.317041
chr3	16678038	16679904	1867	chr3	16908408	16911870	3463	231168	-2.10967	3.88438	1.00111	0.317041
chr3	16678038	16679904	1867	chr3	16925428	16929040	3613	248263	-2.10967	3.88438	1.00111	0.317041
chr3	16678038	16679904	1867	chr3	16937006	16939887	2882	259475	-2.10967	3.88438	1.00111	0.317041
chr3	16738020	16741833	3814	chr3	16761831	16763331	1501	22654	1.32808	4.17086	0.802402	0.370376
chr3	16738020	16741833	3814	chr3	16841200	16845297	4098	103322	0.51284	4.29165	0.147421	0.701013
chr3	16738020	16741833	3814	chr3	16881890	16885814	3925	143925	-2.11484	3.88709	1.00394	0.31636
chr3	16738020	16741833	3814	chr3	16908408	16911870	3463	170212	-2.10967	3.88438	1.00111	0.317041
chr3	16738020	16741833	3814	chr3	16925428	16929040	3613	187307	-2.10967	3.88438	1.00111	0.317041
chr3	16738020	16741833	3814	chr3	16952520	16955492	2973	214079	-2.10967	3.88438	1.00111	0.317041
chr3	16738020	16741833	3814	chr3	17032951	17034682	1732	293890	-2.10967	3.88438	1.00111	0.317041
chr3	16738020	16741833	3814	chr3	17178779	17181471	2693	440198	-2.10967	3.88438	1.00111	0.317041
chr3	16738020	16741833	3814	chr3	17235489	17238829	3341	497232	-0.356139	4.17145	0.0538612	0.816476
chr3	16738020	16741833	3814	chr3	17345095	17346389	1295	605815	-2.10967	3.88438	1.00111	0.317041
chr3	16738020	16741833	3814	chr3	17781770	17785603	3834	1043760	-2.93008	4.03414	1.97452	0.159969
chr3	16761831	16763331	1501	chr3	16814870	16818107	3238	53907	-2.10967	3.88438	1.00111	0.317041
chr3	16761831	16763331	1501	chr3	16841200	16845297	4098	80667	2.57893	3.88376	1.80247	0.179414
chr3	16761831	16763331	1501	chr3	16908408	16911870	3463	147558	-2.10967	3.88438	1.00111	0.317041
chr3	16761831	16763331	1501	chr3	16925428	16929040	3613	164653	2.57893	3.88376	1.80247	0.179414
chr3	16761831	16763331	1501	chr3	16952520	16955492	2973	191425	-2.10967	3.88438	1.00111	0.317041
chr3	16761831	16763331	1501	chr3	17235489	17238829	3341	474578	-2.10967	3.88438	1.00111	0.317041
chr3	16814870	16818107	3238	chr3	16841200	16845297	4098	26760	-3.45343	4.17205	2.92956	0.0869714
chr3	16814870	16818107	3238	chr3	16881890	16885814	3925	67363	-2.10967	3.88438	1.00111	0.317041
chr3	16814870	16818107	3238	chr3	16908408	16911870	3463	93650	2.57893	3.88376	1.80247	0.179414
chr3	16841200	16845297	4098	chr3	16881890	16885814	3925	40603	1.20073	4.69929	1.32889	0.249002
chr3	16841200	16845297	4098	chr3	16908408	16911870	3463	66890	0.469252	4.03353	0.0789089	0.778781
chr3	16841200	16845297	4098	chr3	16925428	16929040	3613	83985	0.469252	4.03353	0.0789089	0.778781
chr3	16841200	16845297	4098	chr3	16937006	16939887	2882	95198	1.45854	4.21584	0.94246	0.331646
chr3	16841200	16845297	4098	chr3	16942316	16944517	2202	100168	2.57893	3.88376	1.80247	0.179414
chr3	16841200	16845297	4098	chr3	16952520	16955492	2973	110757	-0.287952	4.19248	0.0374025	0.846648
chr3	16841200	16845297	4098	chr3	17032951	17034682	1732	190568	-2.11484	3.88709	1.00394	0.31636
chr3	16841200	16845297	4098	chr3	17178779	17181471	2693	336876	-2.10967	3.88438	1.00111	0.317041
chr3	16841200	16845297	4098	chr3	17235489	17238829	3341	393910	1.86352	4.29107	1.83506	0.175532
chr3	16881890	16885814	3925	chr3	16908408	16911870	3463	26287	-0.56207	4.89111	0.313404	0.575599
chr3	16881890	16885814	3925	chr3	16925428	16929040	3613	43382	-0.941526	4.70329	0.705134	0.401064
chr3	16881890	16885814	3925	chr3	16937006	16939887	2882	54594	-1.25412	4.40811	0.834135	0.36108
chr3	16881890	16885814	3925	chr3	16942316	16944517	2202	59564	-0.356139	4.17145	0.0538612	0.816476
chr3	16881890	16885814	3925	chr3	16952520	16955492	2973	70154	-4.14172	4.41372	4.7795	0.0288005
chr3	16881890	16885814	3925	chr3	17032951	17034682	1732	149964	-2.11484	3.88709	1.00394	0.31636
chr3	16881890	16885814	3925	chr3	17203322	17205065	1744	320341	-2.11484	3.88709	1.00394	0.31636
chr3	16881890	16885814	3925	chr3	17235489	17238829	3341	353307	0.507851	4.29421	0.144875	0.703482
chr3	16881890	16885814	3925	chr3	17276195	17278040	1846	393265	-2.11484	3.88709	1.00394	0.31636
chr3	16881890	16885814	3925	chr3	17772948	17774401	1454	889822	-2.11484	3.88709	1.00394	0.31636
chr3	16908408	16911870	3463	chr3	16925428	16929040	3613	17095	-1.35221	4.87842	1.59959	0.205962
chr3	16908408	16911870	3463	chr3	16937006	16939887	2882	28307	0.527287	4.06005	0.0951824	0.757689
chr3	16908408	16911870	3463	chr3	16942316	16944517	2202	33277	-2.93008	4.03414	1.97452	0.159969
chr3	16908408	16911870	3463	chr3	16952520	16955492	2973	43867	1.3895	4.19452	0.866914	0.351811
chr3	16908408	16911870	3463	chr3	17032951	17034682	1732	123677	2.57893	3.88376	1.80247	0.179414
chr3	16908408	16911870	3463	chr3	17235489	17238829	3341	327020	2.57893	3.88376	1.80247	0.179414
chr3	16908408	16911870	3463	chr3	17276195	17278040	1846	366978	2.57893	3.88376	1.80247	0.179414
chr3	16908408	16911870	3463	chr3	17345095	17346389	1295	435603	-2.10967	3.88438	1.00111	0.317041
chr3	16925428	16929040	3613	chr3	16937006	16939887	2882	11212	0.506316	5.15076	0.36153	0.547658
chr3	16925428	16929040	3613	chr3	16942316	16944517	2202	16182	1.85835	4.29362	1.82579	0.176626
chr3	16925428	16929040	3613	chr3	16952520	16955492	2973	26772	1.84413	5.19316	4.48545	0.0341846
chr3	16925428	16929040	3613	chr3	17178779	17181471	2693	252891	-0.356139	4.17145	0.0538612	0.816476
chr3	16925428	16929040	3613	chr3	17203322	17205065	1744	276959	-2.11484	3.88709	1.00394	0.31636
chr3	16925428	16929040	3613	chr3	17235489	17238829	3341	309925	0.576088	4.72498	0.305638	0.58037
chr3	16925428	16929040	3613	chr3	17276195	17278040	1846	349883	-2.93008	4.03414	1.97452	0.159969
chr3	16925428	16929040	3613	chr3	17781770	17785603	3834	856452	-2.93507	4.03679	1.97986	0.159405
chr3	16937006	16939887	2882	chr3	16952520	16955492	2973	15559	-0.676825	5.49846	0.744696	0.388161
chr3	16937006	16939887	2882	chr3	17032951	17034682	1732	95370	2.57893	3.88376	1.80247	0.179414
chr3	16937006	16939887	2882	chr3	17203322	17205065	1744	265747	-2.11484	3.88709	1.00394	0.31636
chr3	16937006	16939887	2882	chr3	17235489	17238829	3341	298712	0.469252	4.03353	0.0789089	0.778781
chr3	16937006	16939887	2882	chr3	17781770	17785603	3834	845240	3.44292	4.03292	3.53119	0.0602246
chr3	16937006	16939887	2882	chr3	18791393	18793370	1978	1853935	2.64212	3.90778	1.85425	0.17329
chr3	16942316	16944517	2202	chr3	16952520	16955492	2973	10589	0.685441	5.21258	0.696144	0.404082
chr3	16942316	16944517	2202	chr3	17178779	17181471	2693	236708	-2.10967	3.88438	1.00111	0.317041
chr3	16942316	16944517	2202	chr3	17345095	17346389	1295	402325	-2.10967	3.88438	1.00111	0.317041
chr3	16942316	16944517	2202	chr3	18262699	18267555	4857	1321710	-2.11484	3.88709	1.00394	0.31636
chr3	16952520	16955492	2973	chr3	17032951	17034682	1732	79810	-2.10967	3.88438	1.00111	0.317041
chr3	16952520	16955492	2973	chr3	17178779	17181471	2693	226119	-2.11484	3.88709	1.00394	0.31636
chr3	16952520	16955492	2973	chr3	17203322	17205065	1744	250187	2.57893	3.88376	1.80247	0.179414
chr3	16952520	16955492	2973	chr3	17235489	17238829	3341	283153	-2.11484	3.88709	1.00394	0.31636
chr3	16952520	16955492	2973	chr3	17345095	17346389	1295	391736	-2.11484	3.88709	1.00394	0.31636
chr3	16952520	16955492	2973	chr3	18781853	18786159	4307	1830000	-2.11484	3.88709	1.00394	0.31636
chr3	17032951	17034682	1732	chr3	17440321	17442504	2184	407596	2.57893	3.88376	1.80247	0.179414
chr3	17178779	17181471	2693	chr3	17203322	17205065	1744	24068	2.57893	3.88376	1.80247	0.179414
chr3	17203322	17205065	1744	chr3	17235489	17238829	3341	32965	-2.10967	3.88438	1.00111	0.317041
chr3	17235489	17238829	3341	chr3	17276195	17278040	1846	39958	0.469252	4.03353	0.0789089	0.778781
chr3	17235489	17238829	3341	chr3	17781770	17785603	3834	546527	0.469252	4.03353	0.0789089	0.778781
chr3	17235489	17238829	3341	chr3	18262699	18267555	4857	1027968	-2.10967	3.88438	1.00111	0.317041
chr3	17235489	17238829	3341	chr3	18781853	18786159	4307	1546847	-2.11484	3.88709	1.00394	0.31636
chr3	17235489	17238829	3341	chr3	19187988	19190663	2676	1952166	-2.11484	3.88709	1.00394	0.31636
chr3	17276195	17278040	1846	chr3	18256436	18259122	2687	980661	2.57893	3.88376	1.80247	0.179414
chr3	17276195	17278040	1846	chr3	18262699	18267555	4857	988009	-2.11484	3.88709	1.00394	0.31636
chr3	17345095	17346389	1295	chr3	17440321	17442504	2184	95670	-2.93008	4.03414	1.97452	0.159969
chr3	17440321	17442504	2184	chr3	18256436	18259122	2687	816366	2.57893	3.88376	1.80247	0.179414
chr3	17440321	17442504	2184	chr3	18262699	18267555	4857	823714	2.57893	3.88376	1.80247	0.179414
chr3	17440321	17442504	2184	chr3	18781853	18786159	4307	1342593	-2.10967	3.88438	1.00111	0.317041
chr3	17772948	17774401	1454	chr3	17781770	17785603	3834	10012	-2.93008	4.03414	1.97452	0.159969
chr3	17781770	17785603	3834	chr3	18781853	18786159	4307	1000319	-2.11484	3.88709	1.00394	0.31636
chr3	18256436	18259122	2687	chr3	18262699	18267555	4857	7348	-3.45827	4.17466	2.93719	0.0865614
chr3	18256436	18259122	2687	chr3	18781853	18786159	4307	526227	2.57893	3.88376	1.80247	0.179414
chr3	18262699	18267555	4857	chr3	18791393	18793370	1978	527254	2.57893	3.88376	1.80247	0.179414
chr3	18262699	18267555	4857	chr3	20203131	20204698	1568	1938787	2.57893	3.88376	1.80247	0.179414
chr3	18262699	18267555	4857	chr3	20226404	20229830	3427	1962990	-2.11484	3.88709	1.00394	0.31636
chr3	18640593	18643432	2840	chr3	18781853	18786159	4307	141993	-2.10967	3.88438	1.00111	0.317041
chr3	18781853	18786159	4307	chr3	18791393	18793370	1978	8375	-3.83305	4.29537	3.85462	0.0496092
chr3	18781853	18786159	4307	chr3	20089167	20092258	3092	1306706	-2.11484	3.88709	1.00394	0.31636
chr3	18781853	18786159	4307	chr3	20166606	20169115	2510	1383854	-2.11484	3.88709	1.00394	0.31636
chr3	18791393	18793370	1978	chr3	19187988	19190663	2676	396944	2.57893	3.88376	1.80247	0.179414
chr3	19187988	19190663	2676	chr3	19388152	19391707	3556	200604	-2.11484	3.88709	1.00394	0.31636
chr3	19187988	19190663	2676	chr3	19579740	19583398	3659	392243	-2.10967	3.88438	1.00111	0.317041
chr3	19187988	19190663	2676	chr3	19601078	19603479	2402	412953	-2.10967	3.88438	1.00111	0.317041
chr3	19187988	19190663	2676	chr3	20089167	20092258	3092	901387	-0.356139	4.17145	0.0538612	0.816476
chr3	19187988	19190663	2676	chr3	20226404	20229830	3427	1038791	-2.10967	3.88438	1.00111	0.317041
chr3	19388152	19391707	3556	chr3	19559719	19561880	2162	170870	-2.10967	3.88438	1.00111	0.317041
chr3	19388152	19391707	3556	chr3	19579740	19583398	3659	191639	0.514925	4.51426	0.200077	0.654658
chr3	19388152	19391707	3556	chr3	19601078	19603479	2402	212349	3.44292	4.03292	3.53119	0.0602246
chr3	19388152	19391707	3556	chr3	20089167	20092258	3092	700783	2.57893	3.88376	1.80247	0.179414
chr3	19388152	19391707	3556	chr3	20226404	20229830	3427	838187	0.464089	4.03619	0.0775205	0.780686
chr3	19559719	19561880	2162	chr3	19579740	19583398	3659	20769	0.902154	4.60873	0.686877	0.407229
chr3	19559719	19561880	2162	chr3	19601078	19603479	2402	41479	0.464089	4.03619	0.0775205	0.780686
chr3	19559719	19561880	2162	chr3	20089167	20092258	3092	529913	-2.11484	3.88709	1.00394	0.31636
chr3	19601078	19603479	2402	chr3	19987274	19990161	2888	386439	-2.11484	3.88709	1.00394	0.31636
chr3	19601078	19603479	2402	chr3	20166606	20169115	2510	565582	-2.11484	3.88709	1.00394	0.31636
chr3	19987274	19990161	2888	chr3	20089167	20092258	3092	101995	-0.356139	4.17145	0.0538612	0.816476
chr3	19987274	19990161	2888	chr3	20226404	20229830	3427	239399	0.469252	4.03353	0.0789089	0.778781
chr3	20089167	20092258	3092	chr3	20166606	20169115	2510	77148	-0.292941	4.19512	0.0385064	0.84443
chr3	20089167	20092258	3092	chr3	20226404	20229830	3427	137404	1.86352	4.29107	1.83506	0.175532
chr3	20166606	20169115	2510	chr3	20226404	20229830	3427	60256	-0.685172	4.6074	0.351456	0.55329
chr3	20203131	20204698	1568	chr3	20226404	20229830	3427	24202	-2.93008	4.03414	1.97452	0.159969
chr3	22958029	22959797	1769	chr3	23380886	23383778	2893	423419	2.57893	3.88376	1.80247	0.179414
chr3	23202607	23205810	3204	chr3	23243554	23246807	3254	40972	1.33324	4.16825	0.807817	0.368766
chr3	23202607	23205810	3204	chr3	23259920	23262124	2205	56813	2.57893	3.88376	1.80247	0.179414
chr3	23202607	23205810	3204	chr3	23380886	23383778	2893	178123	2.57893	3.88376	1.80247	0.179414
chr3	23202607	23205810	3204	chr3	23416851	23421954	5104	215194	-2.93507	4.03679	1.97986	0.159405
chr3	23202607	23205810	3204	chr3	23427902	23429405	1504	224445	-0.35115	4.16885	0.0525494	0.818685
chr3	23202607	23205810	3204	chr3	23430273	23434576	4304	228216	0.185821	4.63956	0.0280048	0.867097
chr3	23202607	23205810	3204	chr3	23633577	23637959	4383	431559	2.57893	3.88376	1.80247	0.179414
chr3	23202607	23205810	3204	chr3	23656566	23659135	2570	453642	-2.93008	4.03414	1.97452	0.159969
chr3	23202607	23205810	3204	chr3	23694256	23704081	9826	494960	0.464089	4.03619	0.0775205	0.780686
chr3	23202607	23205810	3204	chr3	23781203	23784973	3771	578879	-2.93507	4.03679	1.97986	0.159405
chr3	23202607	23205810	3204	chr3	23801336	23804753	3418	598836	-2.94007	4.03946	1.98523	0.15884
chr3	23202607	23205810	3204	chr3	23958142	23960782	2641	755253	-2.11484	3.88709	1.00394	0.31636
chr3	23202607	23205810	3204	chr3	23986055	23988662	2608	783150	-2.93507	4.03679	1.97986	0.159405
chr3	23243554	23246807	3254	chr3	23380886	23383778	2893	137151	2.57893	3.88376	1.80247	0.179414
chr3	23243554	23246807	3254	chr3	23397221	23398496	1276	152678	-2.11484	3.88709	1.00394	0.31636
chr3	23243554	23246807	3254	chr3	23416851	23421954	5104	174222	0.469252	4.03353	0.0789089	0.778781
chr3	23243554	23246807	3254	chr3	23430273	23434576	4304	187244	-1.25412	4.40811	0.834135	0.36108
chr3	23243554	23246807	3254	chr3	23445087	23448855	3769	201790	0.464089	4.03619	0.0775205	0.780686
chr3	23243554	23246807	3254	chr3	23560034	23563367	3334	316520	-2.11484	3.88709	1.00394	0.31636
chr3	23243554	23246807	3254	chr3	23633577	23637959	4383	390587	2.57893	3.88376	1.80247	0.179414
chr3	23243554	23246807	3254	chr3	23694256	23704081	9826	453988	-0.394819	4.51482	0.107759	0.74271
chr3	23243554	23246807	3254	chr3	23781203	23784973	3771	537907	-2.11484	3.88709	1.00394	0.31636
chr3	23243554	23246807	3254	chr3	23846446	23849333	2888	602709	-2.10967	3.88438	1.00111	0.317041
chr3	23243554	23246807	3254	chr3	23850334	23853418	3085	606695	-2.11484	3.88709	1.00394	0.31636
chr3	23243554	23246807	3254	chr3	23897756	23899873	2118	653634	-2.11484	3.88709	1.00394	0.31636
chr3	23243554	23246807	3254	chr3	24177839	24180342	2504	933910	-2.10967	3.88438	1.00111	0.317041
chr3	23259920	23262124	2205	chr3	23380886	23383778	2893	121310	-2.11484	3.88709	1.00394	0.31636
chr3	23366249	23367799	1551	chr3	23380886	23383778	2893	15308	0.51284	4.29165	0.147421	0.701013
chr3	23366249	23367799	1551	chr3	23405895	23407466	1572	39656	-2.10967	3.88438	1.00111	0.317041
chr3	23366249	23367799	1551	chr3	23416851	23421954	5104	52378	2.57893	3.88376	1.80247	0.179414
chr3	23366249	23367799	1551	chr3	23430273	23434576	4304	65400	-0.420095	4.79288	0.164938	0.68465
chr3	23366249	23367799	1551	chr3	23445087	23448855	3769	79947	-2.11484	3.88709	1.00394	0.31636
chr3	23366249	23367799	1551	chr3	23560034	23563367	3334	194676	-2.11484	3.88709	1.00394	0.31636
chr3	23366249	23367799	1551	chr3	23694256	23704081	9826	332144	-2.11484	3.88709	1.00394	0.31636
chr3	23366249	23367799	1551	chr3	23846446	23849333	2888	480865	-2.10967	3.88438	1.00111	0.317041
chr3	23366249	23367799	1551	chr3	23897756	23899873	2118	531790	2.57893	3.88376	1.80247	0.179414
chr3	23366249	23367799	1551	chr3	23958142	23960782	2641	592438	-2.10967	3.88438	1.00111	0.317041
chr3	23380886	23383778	2893	chr3	23397221	23398496	1276	15526	-3.4486	4.16944	2.92196	0.0873815
chr3	23380886	23383778	2893	chr3	23405895	23407466	1572	24348	-2.10967	3.88438	1.00111	0.317041
chr3	23380886	23383778	2893	chr3	23416851	23421954	5104	37070	-1.55824	4.51538	1.38488	0.239272
chr3	23380886	23383778	2893	chr3	23427902	23429405	1504	46321	-2.11484	3.88709	1.00394	0.31636
chr3	23380886	23383778	2893	chr3	23430273	23434576	4304	50092	1.41551	4.5137	1.47338	0.224814
chr3	23380886	23383778	2893	chr3	23445087	23448855	3769	64639	2.57893	3.88376	1.80247	0.179414
chr3	23380886	23383778	2893	chr3	23560034	23563367	3334	179368	2.57893	3.88376	1.80247	0.179414
chr3	23380886	23383778	2893	chr3	23633577	23637959	4383	253436	-2.10967	3.88438	1.00111	0.317041
chr3	23380886	23383778	2893	chr3	23694256	23704081	9826	316836	1.00345	5.19415	1.39958	0.236794
chr3	23380886	23383778	2893	chr3	23850334	23853418	3085	469544	3.44292	4.03292	3.53119	0.0602246
chr3	23380886	23383778	2893	chr3	23958142	23960782	2641	577130	-2.11484	3.88709	1.00394	0.31636
chr3	23380886	23383778	2893	chr3	24480512	24481958	1447	1098903	2.64212	3.90778	1.85425	0.17329
chr3	23397221	23398496	1276	chr3	23416851	23421954	5104	21544	-1.5537	4.51291	1.37696	0.24062
chr3	23397221	23398496	1276	chr3	23427902	23429405	1504	30795	-0.35115	4.16885	0.0525494	0.818685
chr3	23397221	23398496	1276	chr3	23430273	23434576	4304	34566	2.57893	3.88376	1.80247	0.179414
chr3	23397221	23398496	1276	chr3	23445087	23448855	3769	49112	-2.10967	3.88438	1.00111	0.317041
chr3	23397221	23398496	1276	chr3	23633577	23637959	4383	237909	-2.11484	3.88709	1.00394	0.31636
chr3	23397221	23398496	1276	chr3	23694256	23704081	9826	301310	-0.879339	4.29735	0.373495	0.541106
chr3	23397221	23398496	1276	chr3	23958142	23960782	2641	561603	-2.11484	3.88709	1.00394	0.31636
chr3	23405895	23407466	1572	chr3	23416851	23421954	5104	12722	2.53932	4.51067	4.14006	0.0418797
chr3	23405895	23407466	1572	chr3	23427902	23429405	1504	21973	-0.356139	4.17145	0.0538612	0.816476
chr3	23405895	23407466	1572	chr3	23430273	23434576	4304	25744	-0.0105104	4.40754	4.81688e-05	0.994462
chr3	23405895	23407466	1572	chr3	23633577	23637959	4383	229087	3.44292	4.03292	3.53119	0.0602246
chr3	23405895	23407466	1572	chr3	23694256	23704081	9826	292488	-2.93008	4.03414	1.97452	0.159969
chr3	23405895	23407466	1572	chr3	23769752	23771406	1655	363898	2.57893	3.88376	1.80247	0.179414
chr3	23405895	23407466	1572	chr3	23846446	23849333	2888	441209	-2.11484	3.88709	1.00394	0.31636
chr3	23416851	23421954	5104	chr3	23427902	23429405	1504	9251	0.352151	5.43644	0.216233	0.641925
chr3	23416851	23421954	5104	chr3	23430273	23434576	4304	13022	-0.0279411	6.42889	0.00212425	0.963239
chr3	23416851	23421954	5104	chr3	23445087	23448855	3769	27568	0.522532	4.69983	0.254834	0.613692
chr3	23416851	23421954	5104	chr3	23560034	23563367	3334	142298	-2.10967	3.88438	1.00111	0.317041
chr3	23416851	23421954	5104	chr3	23633577	23637959	4383	216365	-3.84714	4.30307	3.88372	0.0487564
chr3	23416851	23421954	5104	chr3	23656566	23659135	2570	238448	0.464089	4.03619	0.0775205	0.780686
chr3	23416851	23421954	5104	chr3	23694256	23704081	9826	279766	-0.23793	5.17574	0.0749083	0.78432
chr3	23416851	23421954	5104	chr3	23775813	23778287	2475	357647	2.57893	3.88376	1.80247	0.179414
chr3	23416851	23421954	5104	chr3	23781203	23784973	3771	363685	-2.11484	3.88709	1.00394	0.31636
chr3	23416851	23421954	5104	chr3	23801336	23804753	3418	383642	-2.93008	4.03414	1.97452	0.159969
chr3	23416851	23421954	5104	chr3	23846446	23849333	2888	428487	2.57893	3.88376	1.80247	0.179414
chr3	23416851	23421954	5104	chr3	23870154	23871957	1804	451653	0.464089	4.03619	0.0775205	0.780686
chr3	23416851	23421954	5104	chr3	23958142	23960782	2641	540059	2.57893	3.88376	1.80247	0.179414
chr3	23416851	23421954	5104	chr3	23986055	23988662	2608	567956	0.464089	4.03619	0.0775205	0.780686
chr3	23427902	23429405	1504	chr3	23445087	23448855	3769	18317	-0.35115	4.16885	0.0525494	0.818685
chr3	23427902	23429405	1504	chr3	23560034	23563367	3334	133047	-2.10967	3.88438	1.00111	0.317041
chr3	23427902	23429405	1504	chr3	23633577	23637959	4383	207114	1.32808	4.17086	0.802402	0.370376
chr3	23427902	23429405	1504	chr3	23656566	23659135	2570	229197	2.57893	3.88376	1.80247	0.179414
chr3	23427902	23429405	1504	chr3	23694256	23704081	9826	270515	0.51284	4.29165	0.147421	0.701013
chr3	23427902	23429405	1504	chr3	23846446	23849333	2888	419236	-2.11484	3.88709	1.00394	0.31636
chr3	23427902	23429405	1504	chr3	23850334	23853418	3085	423222	2.57893	3.88376	1.80247	0.179414
chr3	23427902	23429405	1504	chr3	23958142	23960782	2641	530808	-2.10967	3.88438	1.00111	0.317041
chr3	23427902	23429405	1504	chr3	23993017	23996185	3169	565947	2.57893	3.88376	1.80247	0.179414
chr3	23427902	23429405	1504	chr3	24480512	24481958	1447	1052581	-2.11484	3.88709	1.00394	0.31636
chr3	23430273	23434576	4304	chr3	23445087	23448855	3769	14546	0.227492	4.78297	0.05241	0.818922
chr3	23430273	23434576	4304	chr3	23560034	23563367	3334	129276	-1.15641	4.79107	1.11959	0.290006
chr3	23430273	23434576	4304	chr3	23633577	23637959	4383	203343	0.054836	5.01802	0.003934	0.949988
chr3	23430273	23434576	4304	chr3	23656566	23659135	2570	225426	2.57893	3.88376	1.80247	0.179414
chr3	23430273	23434576	4304	chr3	23694256	23704081	9826	266744	-0.35249	5.49009	0.209219	0.64738
chr3	23430273	23434576	4304	chr3	23775813	23778287	2475	344625	0.464089	4.03619	0.0775205	0.780686
chr3	23430273	23434576	4304	chr3	23781203	23784973	3771	350663	-2.10967	3.88438	1.00111	0.317041
chr3	23430273	23434576	4304	chr3	23801336	23804753	3418	370620	-0.356139	4.17145	0.0538612	0.816476
chr3	23430273	23434576	4304	chr3	23846446	23849333	2888	415465	0.507851	4.29421	0.144875	0.703482
chr3	23430273	23434576	4304	chr3	23850334	23853418	3085	419451	-3.45827	4.17466	2.93719	0.0865614
chr3	23430273	23434576	4304	chr3	23870154	23871957	1804	438631	0.564265	4.32027	0.17456	0.676091
chr3	23430273	23434576	4304	chr3	23958142	23960782	2641	527037	0.51284	4.29165	0.147421	0.701013
chr3	23430273	23434576	4304	chr3	23986055	23988662	2608	554934	1.32808	4.17086	0.802402	0.370376
chr3	23430273	23434576	4304	chr3	23993017	23996185	3169	562176	-2.94007	4.03946	1.98523	0.15884
chr3	23430273	23434576	4304	chr3	24017199	24018701	1503	585525	2.57893	3.88376	1.80247	0.179414
chr3	23445087	23448855	3769	chr3	23560034	23563367	3334	114729	-2.10967	3.88438	1.00111	0.317041
chr3	23445087	23448855	3769	chr3	23633577	23637959	4383	188797	-0.361142	4.17406	0.0551936	0.814261
chr3	23445087	23448855	3769	chr3	23694256	23704081	9826	252197	-1.26821	4.41567	0.852105	0.355957
chr3	23445087	23448855	3769	chr3	23846446	23849333	2888	400918	-2.10967	3.88438	1.00111	0.317041
chr3	23445087	23448855	3769	chr3	23870154	23871957	1804	424084	-2.11484	3.88709	1.00394	0.31636
chr3	23445087	23448855	3769	chr3	23958142	23960782	2641	512491	2.57893	3.88376	1.80247	0.179414
chr3	23560034	23563367	3334	chr3	23633577	23637959	4383	74067	0.507851	4.29421	0.144875	0.703482
chr3	23560034	23563367	3334	chr3	23694256	23704081	9826	137468	0.519764	4.51179	0.203568	0.651856
chr3	23560034	23563367	3334	chr3	23769752	23771406	1655	208878	0.469252	4.03353	0.0789089	0.778781
chr3	23560034	23563367	3334	chr3	23870154	23871957	1804	309355	2.64212	3.90778	1.85425	0.17329
chr3	23560034	23563367	3334	chr3	23897756	23899873	2118	337114	-2.93008	4.03414	1.97452	0.159969
chr3	23633577	23637959	4383	chr3	23656566	23659135	2570	22082	1.45014	4.78192	2.08076	0.149166
chr3	23633577	23637959	4383	chr3	23694256	23704081	9826	63400	0.166058	5.80043	0.0606978	0.805396
chr3	23633577	23637959	4383	chr3	23769752	23771406	1655	134811	-2.11484	3.88709	1.00394	0.31636
chr3	23633577	23637959	4383	chr3	23775813	23778287	2475	141282	3.44292	4.03292	3.53119	0.0602246
chr3	23633577	23637959	4383	chr3	23781203	23784973	3771	147320	2.57893	3.88376	1.80247	0.179414
chr3	23633577	23637959	4383	chr3	23897756	23899873	2118	263046	-2.10967	3.88438	1.00111	0.317041
chr3	23633577	23637959	4383	chr3	23958142	23960782	2641	323694	-2.10967	3.88438	1.00111	0.317041
chr3	23633577	23637959	4383	chr3	23973955	23976051	2097	339235	-2.11484	3.88709	1.00394	0.31636
chr3	23633577	23637959	4383	chr3	23986055	23988662	2608	351590	-2.10967	3.88438	1.00111	0.317041
chr3	23656566	23659135	2570	chr3	23694256	23704081	9826	41318	-0.621841	4.86866	0.381894	0.536591
chr3	23656566	23659135	2570	chr3	23775813	23778287	2475	119199	0.464089	4.03619	0.0775205	0.780686
chr3	23656566	23659135	2570	chr3	23850334	23853418	3085	194025	-2.10967	3.88438	1.00111	0.317041
chr3	23656566	23659135	2570	chr3	23870154	23871957	1804	213205	2.57893	3.88376	1.80247	0.179414
chr3	23694256	23704081	9826	chr3	23769752	23771406	1655	71410	-0.347072	4.80843	0.114157	0.73546
chr3	23694256	23704081	9826	chr3	23775813	23778287	2475	77881	1.33324	4.16825	0.807817	0.368766
chr3	23694256	23704081	9826	chr3	23781203	23784973	3771	83919	2.24591	4.40389	2.97355	0.0846358
chr3	23694256	23704081	9826	chr3	23801336	23804753	3418	103876	0.757021	4.94545	0.678284	0.410178
chr3	23694256	23704081	9826	chr3	23846446	23849333	2888	148721	-2.37405	4.87663	3.90427	0.0481636
chr3	23694256	23704081	9826	chr3	23850334	23853418	3085	152707	1.85835	4.29362	1.82579	0.176626
chr3	23694256	23704081	9826	chr3	23870154	23871957	1804	171887	1.39466	4.19188	0.872537	0.350254
chr3	23694256	23704081	9826	chr3	23897756	23899873	2118	199646	1.0979	4.43025	0.782719	0.376311
chr3	23694256	23704081	9826	chr3	23958142	23960782	2641	260293	-2.20365	4.7916	3.23467	0.0720948
chr3	23694256	23704081	9826	chr3	23973955	23976051	2097	275834	3.97319	4.16766	5.19251	0.0226845
chr3	23694256	23704081	9826	chr3	23986055	23988662	2608	288190	-3.4486	4.16944	2.92196	0.0873815
chr3	23694256	23704081	9826	chr3	23993017	23996185	3169	295432	1.41551	4.5137	1.47338	0.224814
chr3	23694256	23704081	9826	chr3	24017199	24018701	1503	318781	2.57893	3.88376	1.80247	0.179414
chr3	23694256	23704081	9826	chr3	24177839	24180342	2504	479922	-2.10967	3.88438	1.00111	0.317041
chr3	23769752	23771406	1655	chr3	23775813	23778287	2475	6471	-0.356139	4.17145	0.0538612	0.816476
chr3	23775813	23778287	2475	chr3	23781203	23784973	3771	6038	-2.94007	4.03946	1.98523	0.15884
chr3	23775813	23778287	2475	chr3	23801336	23804753	3418	25994	-2.10967	3.88438	1.00111	0.317041
chr3	23775813	23778287	2475	chr3	24177839	24180342	2504	402040	-2.11484	3.88709	1.00394	0.31636
chr3	23781203	23784973	3771	chr3	23801336	23804753	3418	19956	-0.356139	4.17145	0.0538612	0.816476
chr3	23801336	23804753	3418	chr3	23846446	23849333	2888	44845	0.502848	4.29677	0.142344	0.705962
chr3	23801336	23804753	3418	chr3	23850334	23853418	3085	48831	2.57893	3.88376	1.80247	0.179414
chr3	23801336	23804753	3418	chr3	23986055	23988662	2608	184314	-2.11484	3.88709	1.00394	0.31636
chr3	23846446	23849333	2888	chr3	23870154	23871957	1804	23166	-2.10967	3.88438	1.00111	0.317041
chr3	23846446	23849333	2888	chr3	23897756	23899873	2118	50925	-2.11484	3.88709	1.00394	0.31636
chr3	23846446	23849333	2888	chr3	23993017	23996185	3169	146711	2.57893	3.88376	1.80247	0.179414
chr3	23850334	23853418	3085	chr3	23958142	23960782	2641	107586	-2.11484	3.88709	1.00394	0.31636
chr3	23850334	23853418	3085	chr3	23973955	23976051	2097	123127	2.57893	3.88376	1.80247	0.179414
chr3	23850334	23853418	3085	chr3	24177839	24180342	2504	327214	-2.10967	3.88438	1.00111	0.317041
chr3	23870154	23871957	1804	chr3	23958142	23960782	2641	88406	2.57893	3.88376	1.80247	0.179414
chr3	23870154	23871957	1804	chr3	23993017	23996185	3169	123545	2.57893	3.88376	1.80247	0.179414
chr3	23897756	23899873	2118	chr3	23958142	23960782	2641	60647	-2.93507	4.03679	1.97986	0.159405
chr3	23897756	23899873	2118	chr3	23993017	23996185	3169	95786	0.469252	4.03353	0.0789089	0.778781
chr3	23958142	23960782	2641	chr3	23973955	23976051	2097	15541	0.469252	4.03353	0.0789089	0.778781
chr3	23958142	23960782	2641	chr3	23986055	23988662	2608	27896	-0.35115	4.16885	0.0525494	0.818685
chr3	23958142	23960782	2641	chr3	23993017	23996185	3169	35139	-0.879339	4.29735	0.373495	0.541106
chr3	23958142	23960782	2641	chr3	24177839	24180342	2504	219628	-2.11484	3.88709	1.00394	0.31636
chr3	23958142	23960782	2641	chr3	25704931	25708794	3864	1747400	2.57893	3.88376	1.80247	0.179414
chr3	23973955	23976051	2097	chr3	23986055	23988662	2608	12355	-4.13717	4.4112	4.76797	0.0289939
chr3	23973955	23976051	2097	chr3	23993017	23996185	3169	19598	2.57893	3.88376	1.80247	0.179414
chr3	23986055	23988662	2608	chr3	23993017	23996185	3169	7242	-0.037705	4.87276	0.00134671	0.970726
chr3	23993017	23996185	3169	chr3	24017199	24018701	1503	23349	1.85835	4.29362	1.82579	0.176626
chr3	23993017	23996185	3169	chr3	25704931	25708794	3864	1712261	2.57893	3.88376	1.80247	0.179414
chr3	23993017	23996185	3169	chr3	25830285	25832934	2650	1837008	-2.93008	4.03414	1.97452	0.159969
chr3	24017199	24018701	1503	chr3	25704931	25708794	3864	1688912	-2.11484	3.88709	1.00394	0.31636
chr3	24177839	24180342	2504	chr3	25704931	25708794	3864	1527772	-2.11484	3.88709	1.00394	0.31636
chr3	25704931	25708794	3864	chr3	25822009	25825439	3431	116861	-3.83774	4.29794	3.86427	0.0493245
chr3	25704931	25708794	3864	chr3	25830285	25832934	2650	124747	0.464089	4.03619	0.0775205	0.780686
chr3	25704931	25708794	3864	chr3	27137015	27140470	3456	1431880	-2.10967	3.88438	1.00111	0.317041
chr3	25822009	25825439	3431	chr3	25830285	25832934	2650	7885	-0.816142	4.32086	0.32583	0.568125
chr3	27137015	27140470	3456	chr3	28282137	28284339	2203	1144495	2.57893	3.88376	1.80247	0.179414
chr3	30029351	30032734	3384	chr3	32021270	32023892	2623	1991538	-2.10967	3.88438	1.00111	0.317041
chr3	30639382	30641573	2192	chr3	30647017	30649752	2736	7907	-0.256402	5.44739	0.107527	0.742977
chr3	30639382	30641573	2192	chr3	30656542	30659432	2891	17509	1.86352	4.29107	1.83506	0.175532
chr3	30639382	30641573	2192	chr3	30667482	30671407	3926	28967	0.469252	4.03353	0.0789089	0.778781
chr3	30639382	30641573	2192	chr3	30676380	30680492	4113	37958	0.135455	4.6117	0.0155733	0.900687
chr3	30639382	30641573	2192	chr3	30682689	30686652	3964	44193	1.02549	4.65239	0.870769	0.350743
chr3	30639382	30641573	2192	chr3	30689406	30692776	3371	50613	-0.8745	4.29479	0.369729	0.543152
chr3	30639382	30641573	2192	chr3	30698588	30700404	1817	59018	-2.10967	3.88438	1.00111	0.317041
chr3	30639382	30641573	2192	chr3	31264943	31270246	5304	627117	2.57893	3.88376	1.80247	0.179414
chr3	30639382	30641573	2192	chr3	31572292	31576221	3930	933779	-2.10967	3.88438	1.00111	0.317041
chr3	30639382	30641573	2192	chr3	31893298	31896457	3160	1254400	-2.11484	3.88709	1.00394	0.31636
chr3	30639382	30641573	2192	chr3	31957166	31961115	3950	1318663	-2.11484	3.88709	1.00394	0.31636
chr3	30639382	30641573	2192	chr3	31986420	31989674	3255	1347569	-2.11484	3.88709	1.00394	0.31636
chr3	30639382	30641573	2192	chr3	32011780	32016131	4352	1373478	-2.10967	3.88438	1.00111	0.317041
chr3	30639382	30641573	2192	chr3	32468847	32470848	2002	1829370	2.57893	3.88376	1.80247	0.179414
chr3	30647017	30649752	2736	chr3	30656542	30659432	2891	9602	0.564842	5.1704	0.445483	0.504488
chr3	30647017	30649752	2736	chr3	30667482	30671407	3926	21060	0.325359	5.52934	0.186288	0.666024
chr3	30647017	30649752	2736	chr3	30676380	30680492	4113	30051	0.323063	5.21306	0.154303	0.694457
chr3	30647017	30649752	2736	chr3	30682689	30686652	3964	36286	-1.25697	5.15704	1.80665	0.178911
chr3	30647017	30649752	2736	chr3	30689406	30692776	3371	42706	-0.390133	4.51235	0.105361	0.745489
chr3	30647017	30649752	2736	chr3	30698588	30700404	1817	51111	-2.11484	3.88709	1.00394	0.31636
chr3	30647017	30649752	2736	chr3	31264943	31270246	5304	619210	2.57893	3.88376	1.80247	0.179414
chr3	30647017	30649752	2736	chr3	31893298	31896457	3160	1246493	-2.10967	3.88438	1.00111	0.317041
chr3	30647017	30649752	2736	chr3	31957166	31961115	3950	1310756	2.57893	3.88376	1.80247	0.179414
chr3	30647017	30649752	2736	chr3	31965661	31970796	5136	1319844	-0.356139	4.17145	0.0538612	0.816476
chr3	30647017	30649752	2736	chr3	31973484	31977078	3595	1326896	-2.93507	4.03679	1.97986	0.159405
chr3	30647017	30649752	2736	chr3	31986420	31989674	3255	1339662	-0.361142	4.17406	0.0551936	0.814261
chr3	30647017	30649752	2736	chr3	31993142	31996375	3234	1346374	-2.10967	3.88438	1.00111	0.317041
chr3	30647017	30649752	2736	chr3	32011780	32016131	4352	1365571	2.57893	3.88376	1.80247	0.179414
chr3	30647017	30649752	2736	chr3	32021270	32023892	2623	1374196	-2.11484	3.88709	1.00394	0.31636
chr3	30647017	30649752	2736	chr3	32066045	32070605	4561	1419940	-2.11484	3.88709	1.00394	0.31636
chr3	30647017	30649752	2736	chr3	32460803	32466792	5990	1815413	-2.11484	3.88709	1.00394	0.31636
chr3	30647017	30649752	2736	chr3	32472703	32476671	3969	1826302	2.57893	3.88376	1.80247	0.179414
chr3	30647017	30649752	2736	chr3	32498788	32504028	5241	1853023	-2.11484	3.88709	1.00394	0.31636
chr3	30647017	30649752	2736	chr3	32610678	32613890	3213	1963899	-2.10967	3.88438	1.00111	0.317041
chr3	30656542	30659432	2891	chr3	30667482	30671407	3926	11457	0.816423	4.78713	0.679457	0.409774
chr3	30656542	30659432	2891	chr3	30676380	30680492	4113	20449	-1.19561	4.43395	0.761249	0.382938
chr3	30656542	30659432	2891	chr3	30682689	30686652	3964	26683	0.218417	4.78766	0.0485238	0.825652
chr3	30656542	30659432	2891	chr3	30689406	30692776	3371	33104	-0.0105104	4.40754	4.81688e-05	0.994462
chr3	30656542	30659432	2891	chr3	30698588	30700404	1817	41509	0.464089	4.03619	0.0775205	0.780686
chr3	30656542	30659432	2891	chr3	31601250	31604568	3319	944922	-2.11484	3.88709	1.00394	0.31636
chr3	30656542	30659432	2891	chr3	31965661	31970796	5136	1310241	2.57893	3.88376	1.80247	0.179414
chr3	30656542	30659432	2891	chr3	31973484	31977078	3595	1317294	-2.10967	3.88438	1.00111	0.317041
chr3	30656542	30659432	2891	chr3	31986420	31989674	3255	1330060	0.464089	4.03619	0.0775205	0.780686
chr3	30656542	30659432	2891	chr3	31993142	31996375	3234	1336771	-2.10967	3.88438	1.00111	0.317041
chr3	30656542	30659432	2891	chr3	32000538	32004396	3859	1344480	2.57893	3.88376	1.80247	0.179414
chr3	30656542	30659432	2891	chr3	32021270	32023892	2623	1364594	-2.11484	3.88709	1.00394	0.31636
chr3	30667482	30671407	3926	chr3	30676380	30680492	4113	8991	-0.518334	5.8732	0.553655	0.456828
chr3	30667482	30671407	3926	chr3	30682689	30686652	3964	15226	0.485186	5.49075	0.425935	0.513991
chr3	30667482	30671407	3926	chr3	30689406	30692776	3371	21646	-1.25412	4.40811	0.834135	0.36108
chr3	30667482	30671407	3926	chr3	30698588	30700404	1817	30051	2.57893	3.88376	1.80247	0.179414
chr3	30667482	30671407	3926	chr3	31572292	31576221	3930	904812	2.57893	3.88376	1.80247	0.179414
chr3	30667482	30671407	3926	chr3	31893298	31896457	3160	1225433	-2.93507	4.03679	1.97986	0.159405
chr3	30667482	30671407	3926	chr3	31957166	31961115	3950	1289696	0.469252	4.03353	0.0789089	0.778781
chr3	30667482	30671407	3926	chr3	31965661	31970796	5136	1298784	0.464089	4.03619	0.0775205	0.780686
chr3	30667482	30671407	3926	chr3	31986420	31989674	3255	1318602	-2.93507	4.03679	1.97986	0.159405
chr3	30667482	30671407	3926	chr3	31993142	31996375	3234	1325314	-2.11484	3.88709	1.00394	0.31636
chr3	30667482	30671407	3926	chr3	32000538	32004396	3859	1333022	-2.10967	3.88438	1.00111	0.317041
chr3	30667482	30671407	3926	chr3	32021270	32023892	2623	1353136	-2.10967	3.88438	1.00111	0.317041
chr3	30667482	30671407	3926	chr3	32472703	32476671	3969	1805242	0.464089	4.03619	0.0775205	0.780686
chr3	30676380	30680492	4113	chr3	30682689	30686652	3964	6234	-0.436618	6.74352	0.603063	0.437412
chr3	30676380	30680492	4113	chr3	30689406	30692776	3371	12655	0.75785	5.4903	1.03791	0.308309
chr3	30676380	30680492	4113	chr3	30698588	30700404	1817	21060	0.902154	4.60873	0.686877	0.407229
chr3	30676380	30680492	4113	chr3	31264943	31270246	5304	589158	-2.11484	3.88709	1.00394	0.31636
chr3	30676380	30680492	4113	chr3	31893298	31896457	3160	1216441	-2.94007	4.03946	1.98523	0.15884
chr3	30676380	30680492	4113	chr3	31916613	31919452	2840	1239596	2.57893	3.88376	1.80247	0.179414
chr3	30676380	30680492	4113	chr3	31957166	31961115	3950	1280704	2.57893	3.88376	1.80247	0.179414
chr3	30676380	30680492	4113	chr3	31973484	31977078	3595	1296845	-2.93507	4.03679	1.97986	0.159405
chr3	30676380	30680492	4113	chr3	31986420	31989674	3255	1309611	-2.10967	3.88438	1.00111	0.317041
chr3	30676380	30680492	4113	chr3	31993142	31996375	3234	1316322	0.469252	4.03353	0.0789089	0.778781
chr3	30676380	30680492	4113	chr3	32000538	32004396	3859	1324031	0.507851	4.29421	0.144875	0.703482
chr3	30676380	30680492	4113	chr3	32011780	32016131	4352	1335519	-2.93507	4.03679	1.97986	0.159405
chr3	30676380	30680492	4113	chr3	32021270	32023892	2623	1344145	-2.10967	3.88438	1.00111	0.317041
chr3	30676380	30680492	4113	chr3	32050240	32052609	2370	1372988	2.57893	3.88376	1.80247	0.179414
chr3	30676380	30680492	4113	chr3	32066045	32070605	4561	1389889	-2.10967	3.88438	1.00111	0.317041
chr3	30676380	30680492	4113	chr3	32338091	32339791	1701	1660505	-2.10967	3.88438	1.00111	0.317041
chr3	30676380	30680492	4113	chr3	32412658	32416221	3564	1736003	-2.11484	3.88709	1.00394	0.31636
chr3	30676380	30680492	4113	chr3	32442120	32444381	2262	1764814	2.57893	3.88376	1.80247	0.179414
chr3	30676380	30680492	4113	chr3	32460803	32466792	5990	1785361	-2.11484	3.88709	1.00394	0.31636
chr3	30676380	30680492	4113	chr3	32472703	32476671	3969	1796251	-2.10967	3.88438	1.00111	0.317041
chr3	30682689	30686652	3964	chr3	30689406	30692776	3371	6420	-0.624257	5.20052	0.486776	0.485369
chr3	30682689	30686652	3964	chr3	30698588	30700404	1817	14825	-0.738804	5.15438	0.681019	0.409236
chr3	30682689	30686652	3964	chr3	31253811	31256523	2713	570496	-2.11484	3.88709	1.00394	0.31636
chr3	30682689	30686652	3964	chr3	31264943	31270246	5304	582924	0.469252	4.03353	0.0789089	0.778781
chr3	30682689	30686652	3964	chr3	31572292	31576221	3930	889586	2.57893	3.88376	1.80247	0.179414
chr3	30682689	30686652	3964	chr3	31859548	31861886	2339	1176046	-2.10967	3.88438	1.00111	0.317041
chr3	30682689	30686652	3964	chr3	31957166	31961115	3950	1274470	-2.94007	4.03946	1.98523	0.15884
chr3	30682689	30686652	3964	chr3	31965661	31970796	5136	1283558	0.507851	4.29421	0.144875	0.703482
chr3	30682689	30686652	3964	chr3	31986420	31989674	3255	1303376	0.902154	4.60873	0.686877	0.407229
chr3	30682689	30686652	3964	chr3	31993142	31996375	3234	1310088	-3.45343	4.17205	2.92956	0.0869714
chr3	30682689	30686652	3964	chr3	32000538	32004396	3859	1317796	-2.94007	4.03946	1.98523	0.15884
chr3	30682689	30686652	3964	chr3	32011780	32016131	4352	1329285	2.57893	3.88376	1.80247	0.179414
chr3	30682689	30686652	3964	chr3	32021270	32023892	2623	1337910	-2.11484	3.88709	1.00394	0.31636
chr3	30682689	30686652	3964	chr3	32066045	32070605	4561	1383654	0.527287	4.06005	0.0951824	0.757689
chr3	30682689	30686652	3964	chr3	32460803	32466792	5990	1779127	-3.45343	4.17205	2.92956	0.0869714
chr3	30682689	30686652	3964	chr3	32479176	32481182	2007	1795508	-2.11484	3.88709	1.00394	0.31636
chr3	30689406	30692776	3371	chr3	30698588	30700404	1817	8405	0.135455	4.6117	0.0155733	0.900687
chr3	30689406	30692776	3371	chr3	31253811	31256523	2713	564076	-2.10967	3.88438	1.00111	0.317041
chr3	30689406	30692776	3371	chr3	31893298	31896457	3160	1203786	-2.10967	3.88438	1.00111	0.317041
chr3	30689406	30692776	3371	chr3	31965661	31970796	5136	1277137	1.32808	4.17086	0.802402	0.370376
chr3	30689406	30692776	3371	chr3	31973484	31977078	3595	1284190	2.57893	3.88376	1.80247	0.179414
chr3	30689406	30692776	3371	chr3	31986420	31989674	3255	1296956	-2.93008	4.03414	1.97452	0.159969
chr3	30689406	30692776	3371	chr3	31993142	31996375	3234	1303667	-2.11484	3.88709	1.00394	0.31636
chr3	30689406	30692776	3371	chr3	32011780	32016131	4352	1322864	-2.11484	3.88709	1.00394	0.31636
chr3	30698588	30700404	1817	chr3	30874414	30875922	1509	175672	2.57893	3.88376	1.80247	0.179414
chr3	30698588	30700404	1817	chr3	31572292	31576221	3930	874760	-2.10967	3.88438	1.00111	0.317041
chr3	30698588	30700404	1817	chr3	31986420	31989674	3255	1288551	-2.10967	3.88438	1.00111	0.317041
chr3	30698588	30700404	1817	chr3	31993142	31996375	3234	1295262	-2.11484	3.88709	1.00394	0.31636
chr3	30874414	30875922	1509	chr3	31253811	31256523	2713	379999	-2.10967	3.88438	1.00111	0.317041
chr3	30931301	30933673	2373	chr3	31264943	31270246	5304	335107	-2.11484	3.88709	1.00394	0.31636
chr3	31253811	31256523	2713	chr3	31264943	31270246	5304	12427	0.662394	5.56007	0.815323	0.366551
chr3	31253811	31256523	2713	chr3	31290992	31292862	1871	36760	-2.11484	3.88709	1.00394	0.31636
chr3	31253811	31256523	2713	chr3	31520550	31522479	1930	266347	-2.11484	3.88709	1.00394	0.31636
chr3	31253811	31256523	2713	chr3	31601250	31604568	3319	347742	2.57893	3.88376	1.80247	0.179414
chr3	31253811	31256523	2713	chr3	31893298	31896457	3160	639710	-2.93507	4.03679	1.97986	0.159405
chr3	31253811	31256523	2713	chr3	31916613	31919452	2840	662865	2.57893	3.88376	1.80247	0.179414
chr3	31253811	31256523	2713	chr3	31965661	31970796	5136	713061	-2.11484	3.88709	1.00394	0.31636
chr3	31253811	31256523	2713	chr3	31986420	31989674	3255	732880	2.57893	3.88376	1.80247	0.179414
chr3	31253811	31256523	2713	chr3	32000538	32004396	3859	747300	-0.0105104	4.40754	4.81688e-05	0.994462
chr3	31253811	31256523	2713	chr3	32066045	32070605	4561	813158	-2.10967	3.88438	1.00111	0.317041
chr3	31253811	31256523	2713	chr3	32460803	32466792	5990	1208630	-2.11484	3.88709	1.00394	0.31636
chr3	31264943	31270246	5304	chr3	31290992	31292862	1871	24332	-2.10967	3.88438	1.00111	0.317041
chr3	31264943	31270246	5304	chr3	31502836	31504447	1612	236047	-2.93507	4.03679	1.97986	0.159405
chr3	31264943	31270246	5304	chr3	31601250	31604568	3319	335314	-2.10967	3.88438	1.00111	0.317041
chr3	31264943	31270246	5304	chr3	31893298	31896457	3160	627283	-0.35115	4.16885	0.0525494	0.818685
chr3	31264943	31270246	5304	chr3	31957166	31961115	3950	691546	-2.10967	3.88438	1.00111	0.317041
chr3	31264943	31270246	5304	chr3	31965661	31970796	5136	700634	-2.10967	3.88438	1.00111	0.317041
chr3	31264943	31270246	5304	chr3	31973484	31977078	3595	707686	-2.10967	3.88438	1.00111	0.317041
chr3	31264943	31270246	5304	chr3	31986420	31989674	3255	720452	0.0412163	4.43592	0.000935048	0.975606
chr3	31264943	31270246	5304	chr3	31993142	31996375	3234	727164	-0.869674	4.29223	0.365995	0.545196
chr3	31264943	31270246	5304	chr3	32000538	32004396	3859	734872	-2.10967	3.88438	1.00111	0.317041
chr3	31264943	31270246	5304	chr3	32021270	32023892	2623	754986	2.57893	3.88376	1.80247	0.179414
chr3	31264943	31270246	5304	chr3	32050240	32052609	2370	783830	2.57893	3.88376	1.80247	0.179414
chr3	31264943	31270246	5304	chr3	32066045	32070605	4561	800730	-2.10967	3.88438	1.00111	0.317041
chr3	31264943	31270246	5304	chr3	32146819	32149438	2620	880534	-2.11484	3.88709	1.00394	0.31636
chr3	31264943	31270246	5304	chr3	32460803	32466792	5990	1196203	-2.10967	3.88438	1.00111	0.317041
chr3	31264943	31270246	5304	chr3	32610678	32613890	3213	1344689	-2.10967	3.88438	1.00111	0.317041
chr3	31264943	31270246	5304	chr3	33100868	33102678	1811	1834178	2.57893	3.88376	1.80247	0.179414
chr3	31264943	31270246	5304	chr3	33154408	33156539	2132	1887879	-2.11484	3.88709	1.00394	0.31636
chr3	31290992	31292862	1871	chr3	31893298	31896457	3160	602950	-2.11484	3.88709	1.00394	0.31636
chr3	31290992	31292862	1871	chr3	31986420	31989674	3255	696120	-2.10967	3.88438	1.00111	0.317041
chr3	31290992	31292862	1871	chr3	32000538	32004396	3859	710540	2.57893	3.88376	1.80247	0.179414
chr3	31386243	31388764	2522	chr3	31520550	31522479	1930	134011	-2.10967	3.88438	1.00111	0.317041
chr3	31386243	31388764	2522	chr3	32472703	32476671	3969	1087183	-2.11484	3.88709	1.00394	0.31636
chr3	31502836	31504447	1612	chr3	31520550	31522479	1930	17873	-2.10967	3.88438	1.00111	0.317041
chr3	31502836	31504447	1612	chr3	31965661	31970796	5136	464587	-2.94007	4.03946	1.98523	0.15884
chr3	31502836	31504447	1612	chr3	31986420	31989674	3255	484405	-2.11484	3.88709	1.00394	0.31636
chr3	31502836	31504447	1612	chr3	32050240	32052609	2370	547783	-2.11484	3.88709	1.00394	0.31636
chr3	31502836	31504447	1612	chr3	32468847	32470848	2002	966206	-2.11484	3.88709	1.00394	0.31636
chr3	31502836	31504447	1612	chr3	32479176	32481182	2007	976537	-2.10967	3.88438	1.00111	0.317041
chr3	31502836	31504447	1612	chr3	32610678	32613890	3213	1108642	-2.10967	3.88438	1.00111	0.317041
chr3	31520550	31522479	1930	chr3	31893298	31896457	3160	373363	-2.10967	3.88438	1.00111	0.317041
chr3	31520550	31522479	1930	chr3	31986420	31989674	3255	466532	-2.11484	3.88709	1.00394	0.31636
chr3	31520550	31522479	1930	chr3	32000538	32004396	3859	480952	-2.10967	3.88438	1.00111	0.317041
chr3	31520550	31522479	1930	chr3	32066045	32070605	4561	546810	-2.11484	3.88709	1.00394	0.31636
chr3	31520550	31522479	1930	chr3	32498788	32504028	5241	979893	-2.10967	3.88438	1.00111	0.317041
chr3	31572292	31576221	3930	chr3	31601250	31604568	3319	28652	0.464089	4.03619	0.0775205	0.780686
chr3	31572292	31576221	3930	chr3	31957166	31961115	3950	384884	2.57893	3.88376	1.80247	0.179414
chr3	31572292	31576221	3930	chr3	31965661	31970796	5136	393972	-2.11484	3.88709	1.00394	0.31636
chr3	31572292	31576221	3930	chr3	31973484	31977078	3595	401024	-2.93507	4.03679	1.97986	0.159405
chr3	31572292	31576221	3930	chr3	31986420	31989674	3255	413790	-0.0202014	4.41257	0.000196752	0.988809
chr3	31572292	31576221	3930	chr3	31993142	31996375	3234	420502	-0.8745	4.29479	0.369729	0.543152
chr3	31572292	31576221	3930	chr3	32000538	32004396	3859	428210	-2.10967	3.88438	1.00111	0.317041
chr3	31572292	31576221	3930	chr3	32011780	32016131	4352	439699	-2.11484	3.88709	1.00394	0.31636
chr3	31572292	31576221	3930	chr3	32021270	32023892	2623	448324	-0.356139	4.17145	0.0538612	0.816476
chr3	31572292	31576221	3930	chr3	32050240	32052609	2370	477168	-2.10967	3.88438	1.00111	0.317041
chr3	31572292	31576221	3930	chr3	32066045	32070605	4561	494068	-2.10967	3.88438	1.00111	0.317041
chr3	31572292	31576221	3930	chr3	32235617	32236973	1357	662038	2.57893	3.88376	1.80247	0.179414
chr3	31572292	31576221	3930	chr3	32460803	32466792	5990	889541	-2.10967	3.88438	1.00111	0.317041
chr3	31572292	31576221	3930	chr3	32468847	32470848	2002	895591	2.57893	3.88376	1.80247	0.179414
chr3	31572292	31576221	3930	chr3	32610678	32613890	3213	1038027	-2.11484	3.88709	1.00394	0.31636
chr3	31601250	31604568	3319	chr3	31973484	31977078	3595	372372	2.57893	3.88376	1.80247	0.179414
chr3	31601250	31604568	3319	chr3	31993142	31996375	3234	391849	-2.10967	3.88438	1.00111	0.317041
chr3	31601250	31604568	3319	chr3	32000538	32004396	3859	399558	-2.93507	4.03679	1.97986	0.159405
chr3	31601250	31604568	3319	chr3	32066045	32070605	4561	465416	2.57893	3.88376	1.80247	0.179414
chr3	31601250	31604568	3319	chr3	32460803	32466792	5990	860888	-2.93008	4.03414	1.97452	0.159969
chr3	31859548	31861886	2339	chr3	31893298	31896457	3160	34160	0.0509072	4.43083	0.00141707	0.969972
chr3	31859548	31861886	2339	chr3	31916613	31919452	2840	57315	0.469252	4.03353	0.0789089	0.778781
chr3	31859548	31861886	2339	chr3	31957166	31961115	3950	98423	0.507851	4.29421	0.144875	0.703482
chr3	31859548	31861886	2339	chr3	31965661	31970796	5136	107511	0.469252	4.03353	0.0789089	0.778781
chr3	31859548	31861886	2339	chr3	31973484	31977078	3595	114564	2.57893	3.88376	1.80247	0.179414
chr3	31859548	31861886	2339	chr3	31986420	31989674	3255	127330	-0.356139	4.17145	0.0538612	0.816476
chr3	31859548	31861886	2339	chr3	31993142	31996375	3234	134041	-2.11484	3.88709	1.00394	0.31636
chr3	31859548	31861886	2339	chr3	32066045	32070605	4561	207608	-2.10967	3.88438	1.00111	0.317041
chr3	31859548	31861886	2339	chr3	32432277	32434866	2590	572854	2.57893	3.88376	1.80247	0.179414
chr3	31893298	31896457	3160	chr3	31916613	31919452	2840	23155	0.681143	5.21471	0.687684	0.406953
chr3	31893298	31896457	3160	chr3	31957166	31961115	3950	64263	-0.23793	5.17574	0.0749083	0.78432
chr3	31893298	31896457	3160	chr3	31965661	31970796	5136	73351	-0.593324	5.08919	0.424377	0.514761
chr3	31893298	31896457	3160	chr3	31973484	31977078	3595	80403	0.502848	4.29677	0.142344	0.705962
chr3	31893298	31896457	3160	chr3	31986420	31989674	3255	93169	-0.822372	5.72813	1.2535	0.262885
chr3	31893298	31896457	3160	chr3	31993142	31996375	3234	99881	-0.418657	5.01405	0.203219	0.652135
chr3	31893298	31896457	3160	chr3	32000538	32004396	3859	107589	-0.870716	5.21662	0.974894	0.323463
chr3	31893298	31896457	3160	chr3	32011780	32016131	4352	119078	-0.879339	4.29735	0.373495	0.541106
chr3	31893298	31896457	3160	chr3	32021270	32023892	2623	127703	-1.51414	4.95431	2.08405	0.148844
chr3	31893298	31896457	3160	chr3	32050240	32052609	2370	156547	1.33324	4.16825	0.807817	0.368766
chr3	31893298	31896457	3160	chr3	32066045	32070605	4561	173447	0.8995	5.29112	1.24448	0.264609
chr3	31893298	31896457	3160	chr3	32146819	32149438	2620	253251	-2.93008	4.03414	1.97452	0.159969
chr3	31893298	31896457	3160	chr3	32381708	32383515	1808	487734	-2.10967	3.88438	1.00111	0.317041
chr3	31893298	31896457	3160	chr3	32432277	32434866	2590	538694	2.57893	3.88376	1.80247	0.179414
chr3	31893298	31896457	3160	chr3	32442120	32444381	2262	548373	-2.93507	4.03679	1.97986	0.159405
chr3	31893298	31896457	3160	chr3	32460803	32466792	5990	568920	-3.4486	4.16944	2.92196	0.0873815
chr3	31893298	31896457	3160	chr3	32468847	32470848	2002	574970	-2.11484	3.88709	1.00394	0.31636
chr3	31893298	31896457	3160	chr3	32472703	32476671	3969	579809	-3.46312	4.17727	2.94485	0.0861515
chr3	31893298	31896457	3160	chr3	32479176	32481182	2007	585301	2.57893	3.88376	1.80247	0.179414
chr3	31893298	31896457	3160	chr3	32557203	32558455	1253	662951	-2.11484	3.88709	1.00394	0.31636
chr3	31893298	31896457	3160	chr3	32725809	32728698	2890	832376	2.64212	3.90778	1.85425	0.17329
chr3	31893298	31896457	3160	chr3	33088187	33090971	2785	1194701	3.44292	4.03292	3.53119	0.0602246
chr3	31893298	31896457	3160	chr3	33154408	33156539	2132	1260596	2.57893	3.88376	1.80247	0.179414
chr3	31916613	31919452	2840	chr3	31957166	31961115	3950	41108	0.955558	4.6341	0.763701	0.382173
chr3	31916613	31919452	2840	chr3	31965661	31970796	5136	50196	0.516994	4.86762	0.29473	0.587205
chr3	31916613	31919452	2840	chr3	31973484	31977078	3595	57248	-0.884191	4.29992	0.37729	0.539057
chr3	31916613	31919452	2840	chr3	31986420	31989674	3255	70014	1.50477	5.03413	2.75473	0.0969673
chr3	31916613	31919452	2840	chr3	31993142	31996375	3234	76726	-1.56735	4.52033	1.40086	0.23658
chr3	31916613	31919452	2840	chr3	32000538	32004396	3859	84434	-1.65147	5.02176	2.56396	0.109325
chr3	31916613	31919452	2840	chr3	32011780	32016131	4352	95923	1.85835	4.29362	1.82579	0.176626
chr3	31916613	31919452	2840	chr3	32021270	32023892	2623	104548	-1.26351	4.41315	0.846077	0.357665
chr3	31916613	31919452	2840	chr3	32050240	32052609	2370	133392	0.53245	4.05736	0.0967166	0.755806
chr3	31916613	31919452	2840	chr3	32066045	32070605	4561	150292	0.190529	4.63711	0.0293627	0.863944
chr3	31916613	31919452	2840	chr3	32146819	32149438	2620	230096	-2.11484	3.88709	1.00394	0.31636
chr3	31916613	31919452	2840	chr3	32442120	32444381	2262	525218	2.57893	3.88376	1.80247	0.179414
chr3	31916613	31919452	2840	chr3	32460803	32466792	5990	545765	-2.94007	4.03946	1.98523	0.15884
chr3	31916613	31919452	2840	chr3	32472703	32476671	3969	556654	-2.10967	3.88438	1.00111	0.317041
chr3	31916613	31919452	2840	chr3	33088187	33090971	2785	1171546	-2.11484	3.88709	1.00394	0.31636
chr3	31957166	31961115	3950	chr3	31965661	31970796	5136	9088	-0.559749	6.60959	0.950557	0.329578
chr3	31957166	31961115	3950	chr3	31973484	31977078	3595	16140	-0.187082	5.46045	0.057616	0.810304
chr3	31957166	31961115	3950	chr3	31986420	31989674	3255	28906	-0.0346389	6.59556	0.00364869	0.951834
chr3	31957166	31961115	3950	chr3	31993142	31996375	3234	35618	-0.389507	6.06245	0.34848	0.554975
chr3	31957166	31961115	3950	chr3	32000538	32004396	3859	43326	-0.106373	5.91956	0.0247362	0.875026
chr3	31957166	31961115	3950	chr3	32011780	32016131	4352	54815	-0.817747	4.95152	0.690226	0.406087
chr3	31957166	31961115	3950	chr3	32021270	32023892	2623	63440	-0.23793	5.17574	0.0749083	0.78432
chr3	31957166	31961115	3950	chr3	32050240	32052609	2370	92284	-2.93507	4.03679	1.97986	0.159405
chr3	31957166	31961115	3950	chr3	32066045	32070605	4561	109184	-0.0332788	4.87045	0.00104413	0.974222
chr3	31957166	31961115	3950	chr3	32442120	32444381	2262	484110	-2.11484	3.88709	1.00394	0.31636
chr3	31957166	31961115	3950	chr3	32460803	32466792	5990	504657	2.57893	3.88376	1.80247	0.179414
chr3	31957166	31961115	3950	chr3	32468847	32470848	2002	510707	1.03312	4.40949	0.701291	0.40235
chr3	31957166	31961115	3950	chr3	32472703	32476671	3969	515546	0.464089	4.03619	0.0775205	0.780686
chr3	31957166	31961115	3950	chr3	32498788	32504028	5241	542267	-2.10967	3.88438	1.00111	0.317041
chr3	31957166	31961115	3950	chr3	32610678	32613890	3213	653143	2.57893	3.88376	1.80247	0.179414
chr3	31957166	31961115	3950	chr3	32725809	32728698	2890	768113	-2.10967	3.88438	1.00111	0.317041
chr3	31957166	31961115	3950	chr3	33100868	33102678	1811	1142632	0.464089	4.03619	0.0775205	0.780686
chr3	31957166	31961115	3950	chr3	33154408	33156539	2132	1196333	2.57893	3.88376	1.80247	0.179414
chr3	31957166	31961115	3950	chr3	33758378	33761400	3023	1800748	-2.11484	3.88709	1.00394	0.31636
chr3	31965661	31970796	5136	chr3	31973484	31977078	3595	7052	-0.133843	5.98047	0.0405762	0.840358
chr3	31965661	31970796	5136	chr3	31986420	31989674	3255	19818	-0.524621	7.00107	0.956018	0.328192
chr3	31965661	31970796	5136	chr3	31993142	31996375	3234	26530	-0.480281	6.35885	0.63074	0.427084
chr3	31965661	31970796	5136	chr3	32000538	32004396	3859	34238	-0.293569	5.86744	0.181699	0.669917
chr3	31965661	31970796	5136	chr3	32011780	32016131	4352	45727	0.517846	4.70221	0.250541	0.616695
chr3	31965661	31970796	5136	chr3	32021270	32023892	2623	54352	-0.692466	5.18278	0.59809	0.439308
chr3	31965661	31970796	5136	chr3	32050240	32052609	2370	83196	2.57893	3.88376	1.80247	0.179414
chr3	31965661	31970796	5136	chr3	32066045	32070605	4561	100096	1.64737	4.86658	2.85013	0.0913665
chr3	31965661	31970796	5136	chr3	32412658	32416221	3564	446211	-2.10967	3.88438	1.00111	0.317041
chr3	31965661	31970796	5136	chr3	32442120	32444381	2262	475022	2.57893	3.88376	1.80247	0.179414
chr3	31965661	31970796	5136	chr3	32460803	32466792	5990	495569	0.464089	4.03619	0.0775205	0.780686
chr3	31965661	31970796	5136	chr3	32468847	32470848	2002	501619	2.57893	3.88376	1.80247	0.179414
chr3	31965661	31970796	5136	chr3	32472703	32476671	3969	506458	-2.93008	4.03414	1.97452	0.159969
chr3	31965661	31970796	5136	chr3	32479176	32481182	2007	511950	-2.10967	3.88438	1.00111	0.317041
chr3	31965661	31970796	5136	chr3	32498788	32504028	5241	533179	-2.94007	4.03946	1.98523	0.15884
chr3	31965661	31970796	5136	chr3	33088187	33090971	2785	1121350	-2.10967	3.88438	1.00111	0.317041
chr3	31965661	31970796	5136	chr3	33100868	33102678	1811	1133544	-2.11484	3.88709	1.00394	0.31636
chr3	31965661	31970796	5136	chr3	33479565	33484202	4638	1513655	-2.10967	3.88438	1.00111	0.317041
chr3	31973484	31977078	3595	chr3	31986420	31989674	3255	12766	-0.67192	6.95551	1.44525	0.229291
chr3	31973484	31977078	3595	chr3	31993142	31996375	3234	19477	0.147509	5.80299	0.0452412	0.831561
chr3	31973484	31977078	3595	chr3	32000538	32004396	3859	27186	-5.67481	5.22921	12.9217	0.000324788
chr3	31973484	31977078	3595	chr3	32011780	32016131	4352	38674	0.0460682	4.43337	0.00116393	0.972784
chr3	31973484	31977078	3595	chr3	32021270	32023892	2623	47300	-1.81879	4.6201	2.00384	0.156902
chr3	31973484	31977078	3595	chr3	32050240	32052609	2370	76143	-2.11484	3.88709	1.00394	0.31636
chr3	31973484	31977078	3595	chr3	32066045	32070605	4561	93044	-2.93008	4.03414	1.97452	0.159969
chr3	31973484	31977078	3595	chr3	32146819	32149438	2620	172847	-2.10967	3.88438	1.00111	0.317041
chr3	31973484	31977078	3595	chr3	32442120	32444381	2262	467969	2.57893	3.88376	1.80247	0.179414
chr3	31973484	31977078	3595	chr3	32460803	32466792	5990	488516	-0.35115	4.16885	0.0525494	0.818685
chr3	31973484	31977078	3595	chr3	32468847	32470848	2002	494566	-2.11484	3.88709	1.00394	0.31636
chr3	31973484	31977078	3595	chr3	32498788	32504028	5241	526127	2.57893	3.88376	1.80247	0.179414
chr3	31986420	31989674	3255	chr3	31993142	31996375	3234	6711	-0.486909	8.10308	1.13113	0.287534
chr3	31986420	31989674	3255	chr3	32000538	32004396	3859	14420	-0.81762	7.23053	2.46689	0.116268
chr3	31986420	31989674	3255	chr3	32011780	32016131	4352	25908	-0.191423	5.96153	0.0811252	0.775778
chr3	31986420	31989674	3255	chr3	32021270	32023892	2623	34534	-0.707657	6.42066	1.32567	0.249577
chr3	31986420	31989674	3255	chr3	32050240	32052609	2370	63377	1.04311	4.40446	0.713767	0.398196
chr3	31986420	31989674	3255	chr3	32066045	32070605	4561	80278	0.404282	5.56051	0.302372	0.582399
chr3	31986420	31989674	3255	chr3	32146819	32149438	2620	160081	-0.869674	4.29223	0.365995	0.545196
chr3	31986420	31989674	3255	chr3	32338091	32339791	1701	350894	-2.10967	3.88438	1.00111	0.317041
chr3	31986420	31989674	3255	chr3	32432277	32434866	2590	445524	1.33324	4.16825	0.807817	0.368766
chr3	31986420	31989674	3255	chr3	32460803	32466792	5990	475750	-4.59503	4.61335	6.51045	0.0107242
chr3	31986420	31989674	3255	chr3	32468847	32470848	2002	481800	0.502848	4.29677	0.142344	0.705962
chr3	31986420	31989674	3255	chr3	32472703	32476671	3969	486640	-0.399516	4.5173	0.110191	0.739927
chr3	31986420	31989674	3255	chr3	32498788	32504028	5241	513361	2.57893	3.88376	1.80247	0.179414
chr3	31986420	31989674	3255	chr3	33839607	33841388	1782	1852450	2.57893	3.88376	1.80247	0.179414
chr3	31993142	31996375	3234	chr3	32000538	32004396	3859	7708	0.0761087	7.6446	0.0260057	0.871886
chr3	31993142	31996375	3234	chr3	32011780	32016131	4352	19197	-0.965802	5.80783	1.77814	0.182378
chr3	31993142	31996375	3234	chr3	32021270	32023892	2623	27822	0.465689	5.84035	0.469925	0.493022
chr3	31993142	31996375	3234	chr3	32066045	32070605	4561	73566	-0.38341	5.23784	0.20092	0.653979
chr3	31993142	31996375	3234	chr3	32235617	32236973	1357	241536	-2.10967	3.88438	1.00111	0.317041
chr3	31993142	31996375	3234	chr3	32460803	32466792	5990	469039	0.140141	4.60928	0.0165873	0.897522
chr3	31993142	31996375	3234	chr3	32468847	32470848	2002	475089	-2.93507	4.03679	1.97986	0.159405
chr3	31993142	31996375	3234	chr3	32472703	32476671	3969	479928	-0.356139	4.17145	0.0538612	0.816476
chr3	31993142	31996375	3234	chr3	32479176	32481182	2007	485420	-2.10967	3.88438	1.00111	0.317041
chr3	31993142	31996375	3234	chr3	32498788	32504028	5241	506649	-2.10967	3.88438	1.00111	0.317041
chr3	31993142	31996375	3234	chr3	32610678	32613890	3213	617525	-2.11484	3.88709	1.00394	0.31636
chr3	31993142	31996375	3234	chr3	32725809	32728698	2890	732495	2.57893	3.88376	1.80247	0.179414
chr3	31993142	31996375	3234	chr3	33088187	33090971	2785	1094820	0.464089	4.03619	0.0775205	0.780686
chr3	31993142	31996375	3234	chr3	33154408	33156539	2132	1160715	-2.10967	3.88438	1.00111	0.317041
chr3	32000538	32004396	3859	chr3	32011780	32016131	4352	11488	-0.512624	6.2176	0.668408	0.413607
chr3	32000538	32004396	3859	chr3	32021270	32023892	2623	20114	-0.483396	5.59921	0.411142	0.52139
chr3	32000538	32004396	3859	chr3	32050240	32052609	2370	48957	-0.806476	4.31568	0.318859	0.572294
chr3	32000538	32004396	3859	chr3	32066045	32070605	4561	65858	-0.0501672	5.21567	0.00334693	0.953866
chr3	32000538	32004396	3859	chr3	32146819	32149438	2620	145661	-2.93008	4.03414	1.97452	0.159969
chr3	32000538	32004396	3859	chr3	32432277	32434866	2590	431104	0.469252	4.03353	0.0789089	0.778781
chr3	32000538	32004396	3859	chr3	32460803	32466792	5990	461330	-0.628288	4.63276	0.297656	0.585356
chr3	32000538	32004396	3859	chr3	32468847	32470848	2002	467380	-0.361142	4.17406	0.0551936	0.814261
chr3	32000538	32004396	3859	chr3	32472703	32476671	3969	472220	-3.83774	4.29794	3.86427	0.0493245
chr3	32000538	32004396	3859	chr3	32498788	32504028	5241	498941	-2.11484	3.88709	1.00394	0.31636
chr3	32000538	32004396	3859	chr3	32610678	32613890	3213	609817	-2.11484	3.88709	1.00394	0.31636
chr3	32000538	32004396	3859	chr3	33839607	33841388	1782	1838030	-2.10967	3.88438	1.00111	0.317041
chr3	32011780	32016131	4352	chr3	32021270	32023892	2623	8625	-0.473524	5.54879	0.386361	0.534219
chr3	32011780	32016131	4352	chr3	32050240	32052609	2370	37469	-0.35115	4.16885	0.0525494	0.818685
chr3	32011780	32016131	4352	chr3	32066045	32070605	4561	54369	0.892464	4.61358	0.673089	0.411977
chr3	32011780	32016131	4352	chr3	32146819	32149438	2620	134173	-2.10967	3.88438	1.00111	0.317041
chr3	32011780	32016131	4352	chr3	32432277	32434866	2590	419616	2.57893	3.88376	1.80247	0.179414
chr3	32011780	32016131	4352	chr3	32460803	32466792	5990	449842	1.33324	4.16825	0.807817	0.368766
chr3	32011780	32016131	4352	chr3	32468847	32470848	2002	455892	2.57893	3.88376	1.80247	0.179414
chr3	32011780	32016131	4352	chr3	32472703	32476671	3969	460731	-3.45827	4.17466	2.93719	0.0865614
chr3	32011780	32016131	4352	chr3	32479176	32481182	2007	466223	-2.10967	3.88438	1.00111	0.317041
chr3	32011780	32016131	4352	chr3	33839607	33841388	1782	1826542	-2.11484	3.88709	1.00394	0.31636
chr3	32021270	32023892	2623	chr3	32050240	32052609	2370	28843	-3.45343	4.17205	2.92956	0.0869714
chr3	32021270	32023892	2623	chr3	32066045	32070605	4561	45744	0.574189	5.03514	0.411112	0.521405
chr3	32021270	32023892	2623	chr3	32146819	32149438	2620	125547	3.44292	4.03292	3.53119	0.0602246
chr3	32021270	32023892	2623	chr3	32442120	32444381	2262	420669	-2.10967	3.88438	1.00111	0.317041
chr3	32021270	32023892	2623	chr3	32460803	32466792	5990	441216	-0.8745	4.29479	0.369729	0.543152
chr3	32021270	32023892	2623	chr3	32468847	32470848	2002	447266	-2.93008	4.03414	1.97452	0.159969
chr3	32021270	32023892	2623	chr3	32472703	32476671	3969	452106	2.57893	3.88376	1.80247	0.179414
chr3	32021270	32023892	2623	chr3	32498788	32504028	5241	478827	2.57893	3.88376	1.80247	0.179414
chr3	32050240	32052609	2370	chr3	32066045	32070605	4561	16900	-3.83305	4.29537	3.85462	0.0496092
chr3	32050240	32052609	2370	chr3	32460803	32466792	5990	412373	0.464089	4.03619	0.0775205	0.780686
chr3	32066045	32070605	4561	chr3	32146819	32149438	2620	79803	-0.35115	4.16885	0.0525494	0.818685
chr3	32066045	32070605	4561	chr3	32432277	32434866	2590	365246	-2.11484	3.88709	1.00394	0.31636
chr3	32066045	32070605	4561	chr3	32460803	32466792	5990	395472	0.469252	4.03353	0.0789089	0.778781
chr3	32066045	32070605	4561	chr3	32468847	32470848	2002	401522	-2.11484	3.88709	1.00394	0.31636
chr3	32066045	32070605	4561	chr3	32472703	32476671	3969	406362	-3.45343	4.17205	2.92956	0.0869714
chr3	32066045	32070605	4561	chr3	32498788	32504028	5241	433083	-2.94007	4.03946	1.98523	0.15884
chr3	32066045	32070605	4561	chr3	32610678	32613890	3213	543959	-2.10967	3.88438	1.00111	0.317041
chr3	32066045	32070605	4561	chr3	32725809	32728698	2890	658928	0.464089	4.03619	0.0775205	0.780686
chr3	32066045	32070605	4561	chr3	33088187	33090971	2785	1021254	-2.10967	3.88438	1.00111	0.317041
chr3	32066045	32070605	4561	chr3	33104230	33106614	2385	1037097	-2.11484	3.88709	1.00394	0.31636
chr3	32235617	32236973	1357	chr3	32468847	32470848	2002	233552	2.57893	3.88376	1.80247	0.179414
chr3	32338091	32339791	1701	chr3	32365208	32368245	3038	27785	2.57893	3.88376	1.80247	0.179414
chr3	32338091	32339791	1701	chr3	32381708	32383515	1808	43670	2.57893	3.88376	1.80247	0.179414
chr3	32338091	32339791	1701	chr3	32412658	32416221	3564	75498	-2.10967	3.88438	1.00111	0.317041
chr3	32338091	32339791	1701	chr3	32468847	32470848	2002	130906	-2.11484	3.88709	1.00394	0.31636
chr3	32338091	32339791	1701	chr3	32472703	32476671	3969	135746	0.469252	4.03353	0.0789089	0.778781
chr3	32338091	32339791	1701	chr3	32498788	32504028	5241	162467	-2.11484	3.88709	1.00394	0.31636
chr3	32338091	32339791	1701	chr3	32610678	32613890	3213	273343	-2.93507	4.03679	1.97986	0.159405
chr3	32365208	32368245	3038	chr3	32412658	32416221	3564	47713	-2.11484	3.88709	1.00394	0.31636
chr3	32365208	32368245	3038	chr3	32432277	32434866	2590	66845	-3.45827	4.17466	2.93719	0.0865614
chr3	32365208	32368245	3038	chr3	32442120	32444381	2262	76524	-2.11484	3.88709	1.00394	0.31636
chr3	32365208	32368245	3038	chr3	32472703	32476671	3969	107960	0.469252	4.03353	0.0789089	0.778781
chr3	32365208	32368245	3038	chr3	32479176	32481182	2007	113452	2.57893	3.88376	1.80247	0.179414
chr3	32365208	32368245	3038	chr3	32543039	32544871	1833	177228	-2.10967	3.88438	1.00111	0.317041
chr3	32365208	32368245	3038	chr3	32610678	32613890	3213	245557	2.64212	3.90778	1.85425	0.17329
chr3	32381708	32383515	1808	chr3	32460803	32466792	5990	81186	2.57893	3.88376	1.80247	0.179414
chr3	32381708	32383515	1808	chr3	32468847	32470848	2002	87236	0.464089	4.03619	0.0775205	0.780686
chr3	32381708	32383515	1808	chr3	32472703	32476671	3969	92075	-2.10967	3.88438	1.00111	0.317041
chr3	32381708	32383515	1808	chr3	32498788	32504028	5241	118796	-2.11484	3.88709	1.00394	0.31636
chr3	32381708	32383515	1808	chr3	32725809	32728698	2890	344642	2.57893	3.88376	1.80247	0.179414
chr3	32412658	32416221	3564	chr3	32432277	32434866	2590	19132	-2.11484	3.88709	1.00394	0.31636
chr3	32412658	32416221	3564	chr3	32442120	32444381	2262	28811	-2.11484	3.88709	1.00394	0.31636
chr3	32412658	32416221	3564	chr3	32460803	32466792	5990	49358	-0.879339	4.29735	0.373495	0.541106
chr3	32412658	32416221	3564	chr3	32468847	32470848	2002	55408	0.469252	4.03353	0.0789089	0.778781
chr3	32412658	32416221	3564	chr3	32472703	32476671	3969	60247	-4.13717	4.4112	4.76797	0.0289939
chr3	32412658	32416221	3564	chr3	32479176	32481182	2007	65739	3.97319	4.16766	5.19251	0.0226845
chr3	32412658	32416221	3564	chr3	32498788	32504028	5241	86968	2.57893	3.88376	1.80247	0.179414
chr3	32412658	32416221	3564	chr3	32557203	32558455	1253	143389	2.57893	3.88376	1.80247	0.179414
chr3	32432277	32434866	2590	chr3	32442120	32444381	2262	9679	-0.0202014	4.41257	0.000196752	0.988809
chr3	32432277	32434866	2590	chr3	32460803	32466792	5990	30226	-0.0105104	4.40754	4.81688e-05	0.994462
chr3	32432277	32434866	2590	chr3	32468847	32470848	2002	36276	-3.45827	4.17466	2.93719	0.0865614
chr3	32432277	32434866	2590	chr3	32472703	32476671	3969	41115	0.51284	4.29165	0.147421	0.701013
chr3	32432277	32434866	2590	chr3	32479176	32481182	2007	46607	-2.10967	3.88438	1.00111	0.317041
chr3	32432277	32434866	2590	chr3	32498788	32504028	5241	67836	0.464089	4.03619	0.0775205	0.780686
chr3	32432277	32434866	2590	chr3	32543039	32544871	1833	110383	-2.94007	4.03946	1.98523	0.15884
chr3	32432277	32434866	2590	chr3	32610678	32613890	3213	178712	1.45854	4.21584	0.94246	0.331646
chr3	32432277	32434866	2590	chr3	32725809	32728698	2890	293682	-2.11484	3.88709	1.00394	0.31636
chr3	32442120	32444381	2262	chr3	32460803	32466792	5990	20547	1.80139	5.16675	4.29053	0.0383251
chr3	32442120	32444381	2262	chr3	32468847	32470848	2002	26597	0.51284	4.29165	0.147421	0.701013
chr3	32442120	32444381	2262	chr3	32472703	32476671	3969	31436	0.195226	4.63465	0.030749	0.860802
chr3	32442120	32444381	2262	chr3	32479176	32481182	2007	36928	-3.45827	4.17466	2.93719	0.0865614
chr3	32442120	32444381	2262	chr3	32498788	32504028	5241	58157	1.33324	4.16825	0.807817	0.368766
chr3	32442120	32444381	2262	chr3	32725809	32728698	2890	284003	-2.11484	3.88709	1.00394	0.31636
chr3	32442120	32444381	2262	chr3	33839607	33841388	1782	1397247	-2.11484	3.88709	1.00394	0.31636
chr3	32460803	32466792	5990	chr3	32468847	32470848	2002	6050	-0.126725	7.14482	0.0599225	0.806619
chr3	32460803	32466792	5990	chr3	32472703	32476671	3969	10889	-1.13506	7.11583	4.2993	0.0381281
chr3	32460803	32466792	5990	chr3	32479176	32481182	2007	16381	-0.469308	5.67942	0.415097	0.519394
chr3	32460803	32466792	5990	chr3	32498788	32504028	5241	37610	0.252698	5.67442	0.130068	0.718362
chr3	32460803	32466792	5990	chr3	32543039	32544871	1833	80157	1.39466	4.19188	0.872537	0.350254
chr3	32460803	32466792	5990	chr3	32557203	32558455	1253	94031	-2.94007	4.03946	1.98523	0.15884
chr3	32460803	32466792	5990	chr3	32610678	32613890	3213	148486	-2.94007	4.03946	1.98523	0.15884
chr3	32460803	32466792	5990	chr3	32725809	32728698	2890	263456	-3.82838	4.29281	3.84501	0.0498944
chr3	32460803	32466792	5990	chr3	32744223	32746640	2418	281634	-2.93008	4.03414	1.97452	0.159969
chr3	32460803	32466792	5990	chr3	33088187	33090971	2785	625781	2.57893	3.88376	1.80247	0.179414
chr3	32460803	32466792	5990	chr3	33100868	33102678	1811	637975	0.469252	4.03353	0.0789089	0.778781
chr3	32460803	32466792	5990	chr3	33154408	33156539	2132	691676	2.57893	3.88376	1.80247	0.179414
chr3	32460803	32466792	5990	chr3	33699686	33703007	3322	1237549	2.57893	3.88376	1.80247	0.179414
chr3	32460803	32466792	5990	chr3	33839607	33841388	1782	1376700	-2.11484	3.88709	1.00394	0.31636
chr3	32468847	32470848	2002	chr3	32479176	32481182	2007	10331	-0.0288613	4.86814	0.000780528	0.977712
chr3	32468847	32470848	2002	chr3	32498788	32504028	5241	31560	-0.415669	4.79054	0.161592	0.687695
chr3	32468847	32470848	2002	chr3	32543039	32544871	1833	74107	2.57893	3.88376	1.80247	0.179414
chr3	32468847	32470848	2002	chr3	32610678	32613890	3213	142436	2.57893	3.88376	1.80247	0.179414
chr3	32468847	32470848	2002	chr3	33088187	33090971	2785	619731	2.57893	3.88376	1.80247	0.179414
chr3	32468847	32470848	2002	chr3	33100868	33102678	1811	631925	-2.11484	3.88709	1.00394	0.31636
chr3	32472703	32476671	3969	chr3	32479176	32481182	2007	5492	-0.395656	6.06803	0.371475	0.542202
chr3	32472703	32476671	3969	chr3	32498788	32504028	5241	26721	-0.476172	5.68317	0.427267	0.513333
chr3	32472703	32476671	3969	chr3	32543039	32544871	1833	69268	-0.356139	4.17145	0.0538612	0.816476
chr3	32472703	32476671	3969	chr3	32610678	32613890	3213	137597	-3.45827	4.17466	2.93719	0.0865614
chr3	32472703	32476671	3969	chr3	32725809	32728698	2890	252566	2.57893	3.88376	1.80247	0.179414
chr3	32472703	32476671	3969	chr3	33100868	33102678	1811	627086	-2.10967	3.88438	1.00111	0.317041
chr3	32472703	32476671	3969	chr3	33137232	33139136	1905	663497	2.57893	3.88376	1.80247	0.179414
chr3	32479176	32481182	2007	chr3	32498788	32504028	5241	21229	3.97319	4.16766	5.19251	0.0226845
chr3	32479176	32481182	2007	chr3	32543039	32544871	1833	63776	-2.11484	3.88709	1.00394	0.31636
chr3	32498788	32504028	5241	chr3	32610678	32613890	3213	110876	-2.11484	3.88709	1.00394	0.31636
chr3	32498788	32504028	5241	chr3	32744223	32746640	2418	244023	2.57893	3.88376	1.80247	0.179414
chr3	32543039	32544871	1833	chr3	32557203	32558455	1253	13874	-2.93507	4.03679	1.97986	0.159405
chr3	32543039	32544871	1833	chr3	32610678	32613890	3213	68329	-0.361142	4.17406	0.0551936	0.814261
chr3	32543039	32544871	1833	chr3	32725809	32728698	2890	183298	0.469252	4.03353	0.0789089	0.778781
chr3	32543039	32544871	1833	chr3	32744223	32746640	2418	201476	-2.10967	3.88438	1.00111	0.317041
chr3	32543039	32544871	1833	chr3	33154408	33156539	2132	611518	2.57893	3.88376	1.80247	0.179414
chr3	32557203	32558455	1253	chr3	32610678	32613890	3213	54455	-2.10967	3.88438	1.00111	0.317041
chr3	32557203	32558455	1253	chr3	32725809	32728698	2890	169424	-2.10967	3.88438	1.00111	0.317041
chr3	32610678	32613890	3213	chr3	32725809	32728698	2890	114969	2.57893	3.88376	1.80247	0.179414
chr3	32610678	32613890	3213	chr3	33137232	33139136	1905	525900	2.57893	3.88376	1.80247	0.179414
chr3	32610678	32613890	3213	chr3	33479565	33484202	4638	869599	-2.10967	3.88438	1.00111	0.317041
chr3	32610678	32613890	3213	chr3	33787223	33788843	1621	1175749	2.57893	3.88376	1.80247	0.179414
chr3	32725809	32728698	2890	chr3	32744223	32746640	2418	18178	0.464089	4.03619	0.0775205	0.780686
chr3	32725809	32728698	2890	chr3	33100868	33102678	1811	374519	2.57893	3.88376	1.80247	0.179414
chr3	32725809	32728698	2890	chr3	33479565	33484202	4638	754630	2.57893	3.88376	1.80247	0.179414
chr3	32725809	32728698	2890	chr3	33758378	33761400	3023	1032635	2.57893	3.88376	1.80247	0.179414
chr3	32744223	32746640	2418	chr3	33100868	33102678	1811	356341	2.57893	3.88376	1.80247	0.179414
chr3	33088187	33090971	2785	chr3	33100868	33102678	1811	12194	0.517846	4.70221	0.250541	0.616695
chr3	33088187	33090971	2785	chr3	33104230	33106614	2385	15843	-3.45343	4.17205	2.92956	0.0869714
chr3	33088187	33090971	2785	chr3	33137232	33139136	1905	48605	-0.0105104	4.40754	4.81688e-05	0.994462
chr3	33088187	33090971	2785	chr3	33154408	33156539	2132	65894	-2.10967	3.88438	1.00111	0.317041
chr3	33088187	33090971	2785	chr3	33461070	33462508	1439	372210	-2.10967	3.88438	1.00111	0.317041
chr3	33088187	33090971	2785	chr3	33479565	33484202	4638	392304	-0.8745	4.29479	0.369729	0.543152
chr3	33088187	33090971	2785	chr3	33839607	33841388	1782	750918	-2.11484	3.88709	1.00394	0.31636
chr3	33104230	33106614	2385	chr3	33137232	33139136	1905	32762	-2.93507	4.03679	1.97986	0.159405
chr3	33104230	33106614	2385	chr3	33461070	33462508	1439	356367	2.57893	3.88376	1.80247	0.179414
chr3	33104230	33106614	2385	chr3	33479565	33484202	4638	376461	-2.11484	3.88709	1.00394	0.31636
chr3	33137232	33139136	1905	chr3	33431253	33433772	2520	294328	-2.11484	3.88709	1.00394	0.31636
chr3	33137232	33139136	1905	chr3	33758378	33761400	3023	621705	-2.10967	3.88438	1.00111	0.317041
chr3	33154408	33156539	2132	chr3	33479565	33484202	4638	326410	-2.10967	3.88438	1.00111	0.317041
chr3	33154408	33156539	2132	chr3	33699686	33703007	3322	545873	2.57893	3.88376	1.80247	0.179414
chr3	33424951	33427362	2412	chr3	33431253	33433772	2520	6356	0.469252	4.03353	0.0789089	0.778781
chr3	33424951	33427362	2412	chr3	33461070	33462508	1439	35632	-2.10967	3.88438	1.00111	0.317041
chr3	33424951	33427362	2412	chr3	33479565	33484202	4638	55727	-2.11484	3.88709	1.00394	0.31636
chr3	33431253	33433772	2520	chr3	33479565	33484202	4638	49371	1.33324	4.16825	0.807817	0.368766
chr3	33431253	33433772	2520	chr3	33839607	33841388	1782	407985	-2.10967	3.88438	1.00111	0.317041
chr3	33461070	33462508	1439	chr3	33479565	33484202	4638	20094	-2.93008	4.03414	1.97452	0.159969
chr3	33479565	33484202	4638	chr3	33699686	33703007	3322	219463	-0.361142	4.17406	0.0551936	0.814261
chr3	33479565	33484202	4638	chr3	33758378	33761400	3023	278005	-2.10967	3.88438	1.00111	0.317041
chr3	33479565	33484202	4638	chr3	33787223	33788843	1621	306149	2.57893	3.88376	1.80247	0.179414
chr3	33479565	33484202	4638	chr3	33839607	33841388	1782	358614	-2.10967	3.88438	1.00111	0.317041
chr3	33699686	33703007	3322	chr3	33758378	33761400	3023	58542	-0.00568427	4.40503	1.16462e-05	0.997277
chr3	33699686	33703007	3322	chr3	33839607	33841388	1782	139151	-2.93008	4.03414	1.97452	0.159969
chr3	33758378	33761400	3023	chr3	33787223	33788843	1621	28144	-0.361142	4.17406	0.0551936	0.814261
chr3	33758378	33761400	3023	chr3	33839607	33841388	1782	80608	2.57893	3.88376	1.80247	0.179414
chr3	33758378	33761400	3023	chr3	35704777	35709206	4430	1947102	2.57893	3.88376	1.80247	0.179414
chr3	33758378	33761400	3023	chr3	35721151	35722547	1397	1961960	2.57893	3.88376	1.80247	0.179414
chr3	33787223	33788843	1621	chr3	35704777	35709206	4430	1918958	2.57893	3.88376	1.80247	0.179414
chr3	33839607	33841388	1782	chr3	35680275	35682522	2248	1840901	2.57893	3.88376	1.80247	0.179414
chr3	34125987	34128839	2853	chr3	35704777	35709206	4430	1579578	2.57893	3.88376	1.80247	0.179414
chr3	35532836	35536557	3722	chr3	35704777	35709206	4430	172295	-2.10967	3.88438	1.00111	0.317041
chr3	35644661	35647738	3078	chr3	35680275	35682522	2248	35199	2.57893	3.88376	1.80247	0.179414
chr3	35644661	35647738	3078	chr3	35704777	35709206	4430	60792	0.464089	4.03619	0.0775205	0.780686
chr3	35680275	35682522	2248	chr3	35704777	35709206	4430	25593	-0.037705	4.87276	0.00134671	0.970726
chr3	35680275	35682522	2248	chr3	35786272	35788475	2204	105975	-2.11484	3.88709	1.00394	0.31636
chr3	35680275	35682522	2248	chr3	36910433	36912654	2222	1230145	-2.10967	3.88438	1.00111	0.317041
chr3	35680275	35682522	2248	chr3	36915742	36919512	3771	1236228	-2.11484	3.88709	1.00394	0.31636
chr3	35680275	35682522	2248	chr3	37283889	37286054	2166	1603573	-2.10967	3.88438	1.00111	0.317041
chr3	35704777	35709206	4430	chr3	35721151	35722547	1397	14857	-0.390133	4.51235	0.105361	0.745489
chr3	35704777	35709206	4430	chr3	36042758	36044208	1451	336491	2.57893	3.88376	1.80247	0.179414
chr3	35704777	35709206	4430	chr3	36934095	36937728	3634	1228920	-2.10967	3.88438	1.00111	0.317041
chr3	35704777	35709206	4430	chr3	36952511	36956505	3995	1247516	1.32808	4.17086	0.802402	0.370376
chr3	35704777	35709206	4430	chr3	36963547	36967296	3750	1258430	0.464089	4.03619	0.0775205	0.780686
chr3	35704777	35709206	4430	chr3	37033199	37036362	3164	1327789	-2.11484	3.88709	1.00394	0.31636
chr3	35721151	35722547	1397	chr3	36915742	36919512	3771	1195778	2.57893	3.88376	1.80247	0.179414
chr3	35786272	35788475	2204	chr3	36952511	36956505	3995	1167134	2.57893	3.88376	1.80247	0.179414
chr3	35898068	35899848	1781	chr3	36934095	36937728	3634	1036953	-2.10967	3.88438	1.00111	0.317041
chr3	35898068	35899848	1781	chr3	36963547	36967296	3750	1066463	2.57893	3.88376	1.80247	0.179414
chr3	36395595	36397915	2321	chr3	36952511	36956505	3995	557753	-2.11484	3.88709	1.00394	0.31636
chr3	36910433	36912654	2222	chr3	36915742	36919512	3771	6083	1.04311	4.40446	0.713767	0.398196
chr3	36910433	36912654	2222	chr3	36952511	36956505	3995	42964	-0.411252	4.78819	0.158288	0.690738
chr3	36910433	36912654	2222	chr3	36963547	36967296	3750	53878	0.464089	4.03619	0.0775205	0.780686
chr3	36910433	36912654	2222	chr3	37010930	37012453	1524	100148	2.57893	3.88376	1.80247	0.179414
chr3	36910433	36912654	2222	chr3	37033199	37036362	3164	123237	0.502848	4.29677	0.142344	0.705962
chr3	36910433	36912654	2222	chr3	37283889	37286054	2166	373428	0.469252	4.03353	0.0789089	0.778781
chr3	36910433	36912654	2222	chr3	37946862	37953325	6464	1038550	-2.10967	3.88438	1.00111	0.317041
chr3	36915742	36919512	3771	chr3	36934095	36937728	3634	18284	0.574696	4.53739	0.244687	0.620841
chr3	36915742	36919512	3771	chr3	36952511	36956505	3995	36881	-0.136132	5.39481	0.0291111	0.864523
chr3	36915742	36919512	3771	chr3	36963547	36967296	3750	47794	2.24074	4.4064	2.96059	0.085317
chr3	36915742	36919512	3771	chr3	36985191	36987844	2654	68890	1.3895	4.19452	0.866914	0.351811
chr3	36915742	36919512	3771	chr3	37033199	37036362	3164	117153	-0.703364	4.61711	0.36957	0.543239
chr3	36915742	36919512	3771	chr3	37216366	37218905	2540	300008	-2.10967	3.88438	1.00111	0.317041
chr3	36915742	36919512	3771	chr3	37283889	37286054	2166	367344	-2.10967	3.88438	1.00111	0.317041
chr3	36915742	36919512	3771	chr3	38063332	38067112	3781	1147595	-2.11484	3.88709	1.00394	0.31636
chr3	36934095	36937728	3634	chr3	36952511	36956505	3995	18596	0.0378877	6.20744	0.00395831	0.949834
chr3	36934095	36937728	3634	chr3	36963547	36967296	3750	29510	0.838957	5.27382	1.08927	0.296633
chr3	36934095	36937728	3634	chr3	36985191	36987844	2654	50606	0.130758	4.61413	0.0145887	0.903862
chr3	36934095	36937728	3634	chr3	37010930	37012453	1524	75780	-0.879339	4.29735	0.373495	0.541106
chr3	36934095	36937728	3634	chr3	37033199	37036362	3164	98869	-0.0153495	4.41006	0.000109797	0.99164
chr3	36934095	36937728	3634	chr3	37283889	37286054	2166	349060	-2.11484	3.88709	1.00394	0.31636
chr3	36934095	36937728	3634	chr3	38063332	38067112	3781	1129310	2.57893	3.88376	1.80247	0.179414
chr3	36952511	36956505	3995	chr3	36963547	36967296	3750	10913	-0.528494	6.76888	0.910132	0.34008
chr3	36952511	36956505	3995	chr3	36985191	36987844	2654	32009	-0.309286	5.51704	0.161256	0.688003
chr3	36952511	36956505	3995	chr3	37010930	37012453	1524	57183	-2.11484	3.88709	1.00394	0.31636
chr3	36952511	36956505	3995	chr3	37033199	37036362	3164	80272	-0.945944	4.70568	0.711598	0.398914
chr3	36952511	36956505	3995	chr3	37283889	37286054	2166	330463	0.464089	4.03619	0.0775205	0.780686
chr3	36952511	36956505	3995	chr3	38205368	38208059	2692	1252205	2.64212	3.90778	1.85425	0.17329
chr3	36963547	36967296	3750	chr3	36985191	36987844	2654	21096	-1.34802	4.87611	1.58966	0.207375
chr3	36963547	36967296	3750	chr3	37010930	37012453	1524	46270	-3.84243	4.3005	3.87397	0.0490403
chr3	36963547	36967296	3750	chr3	37033199	37036362	3164	69359	-1.55824	4.51538	1.38488	0.239272
chr3	36963547	36967296	3750	chr3	37216366	37218905	2540	252214	-2.11484	3.88709	1.00394	0.31636
chr3	36963547	36967296	3750	chr3	37283889	37286054	2166	319550	-2.93008	4.03414	1.97452	0.159969
chr3	36985191	36987844	2654	chr3	37010930	37012453	1524	25174	-2.10967	3.88438	1.00111	0.317041
chr3	36985191	36987844	2654	chr3	37033199	37036362	3164	48263	-3.84243	4.3005	3.87397	0.0490403
chr3	36985191	36987844	2654	chr3	37283889	37286054	2166	298454	-3.45343	4.17205	2.92956	0.0869714
chr3	37010930	37012453	1524	chr3	37033199	37036362	3164	23089	0.464089	4.03619	0.0775205	0.780686
chr3	37033199	37036362	3164	chr3	37216366	37218905	2540	182855	2.57893	3.88376	1.80247	0.179414
chr3	37033199	37036362	3164	chr3	37283889	37286054	2166	250191	-4.38003	4.51347	5.63651	0.0175902
chr3	37033199	37036362	3164	chr3	37946862	37953325	6464	915313	-2.93507	4.03679	1.97986	0.159405
chr3	37033199	37036362	3164	chr3	38063332	38067112	3781	1030441	2.57893	3.88376	1.80247	0.179414
chr3	37216366	37218905	2540	chr3	37283889	37286054	2166	67336	-2.93507	4.03679	1.97986	0.159405
chr3	37216366	37218905	2540	chr3	38034821	38036738	1918	818144	2.57893	3.88376	1.80247	0.179414
chr3	37283889	37286054	2166	chr3	37946862	37953325	6464	665122	-2.10967	3.88438	1.00111	0.317041
chr3	37283889	37286054	2166	chr3	38034821	38036738	1918	750808	2.57893	3.88376	1.80247	0.179414
chr3	37283889	37286054	2166	chr3	38063332	38067112	3781	780250	2.57893	3.88376	1.80247	0.179414
chr3	37283889	37286054	2166	chr3	38177760	38181051	3292	894434	2.57893	3.88376	1.80247	0.179414
chr3	37283889	37286054	2166	chr3	38205368	38208059	2692	921742	2.57893	3.88376	1.80247	0.179414
chr3	37283889	37286054	2166	chr3	39188382	39191617	3236	1905028	-2.94007	4.03946	1.98523	0.15884
chr3	37835064	37836790	1727	chr3	38939265	38941509	2245	1104460	-2.11484	3.88709	1.00394	0.31636
chr3	37835064	37836790	1727	chr3	39188382	39191617	3236	1354072	-2.11484	3.88709	1.00394	0.31636
chr3	37946862	37953325	6464	chr3	38011748	38015416	3669	63488	-2.11484	3.88709	1.00394	0.31636
chr3	37946862	37953325	6464	chr3	38063332	38067112	3781	115128	-2.10967	3.88438	1.00111	0.317041
chr3	37946862	37953325	6464	chr3	38177760	38181051	3292	229312	-2.10967	3.88438	1.00111	0.317041
chr3	37946862	37953325	6464	chr3	38205368	38208059	2692	256620	-2.11484	3.88709	1.00394	0.31636
chr3	37946862	37953325	6464	chr3	39201784	39203433	1650	1252515	-2.10967	3.88438	1.00111	0.317041
chr3	38011748	38015416	3669	chr3	38059134	38061595	2462	46782	-2.11484	3.88709	1.00394	0.31636
chr3	38011748	38015416	3669	chr3	38063332	38067112	3781	51640	-2.10967	3.88438	1.00111	0.317041
chr3	38011748	38015416	3669	chr3	38896228	38897921	1694	883492	-2.10967	3.88438	1.00111	0.317041
chr3	38011748	38015416	3669	chr3	39296223	39300935	4713	1284997	-2.10967	3.88438	1.00111	0.317041
chr3	38034821	38036738	1918	chr3	38059134	38061595	2462	24585	0.464089	4.03619	0.0775205	0.780686
chr3	38034821	38036738	1918	chr3	38063332	38067112	3781	29442	3.44292	4.03292	3.53119	0.0602246
chr3	38034821	38036738	1918	chr3	38177760	38181051	3292	143626	-2.11484	3.88709	1.00394	0.31636
chr3	38034821	38036738	1918	chr3	38205368	38208059	2692	170934	2.57893	3.88376	1.80247	0.179414
chr3	38059134	38061595	2462	chr3	38177760	38181051	3292	119041	-2.10967	3.88438	1.00111	0.317041
chr3	38059134	38061595	2462	chr3	38205368	38208059	2692	146349	-0.8745	4.29479	0.369729	0.543152
chr3	38059134	38061595	2462	chr3	39092456	39094872	2417	1033299	2.57893	3.88376	1.80247	0.179414
chr3	38063332	38067112	3781	chr3	38177760	38181051	3292	114183	0.469252	4.03353	0.0789089	0.778781
chr3	38063332	38067112	3781	chr3	38205368	38208059	2692	141491	-2.93507	4.03679	1.97986	0.159405
chr3	38063332	38067112	3781	chr3	38387464	38389653	2190	323336	2.57893	3.88376	1.80247	0.179414
chr3	38063332	38067112	3781	chr3	38496051	38497414	1364	431510	-2.11484	3.88709	1.00394	0.31636
chr3	38063332	38067112	3781	chr3	38536969	38538851	1883	472688	2.57893	3.88376	1.80247	0.179414
chr3	38063332	38067112	3781	chr3	39127733	39129688	1956	1063488	-2.10967	3.88438	1.00111	0.317041
chr3	38063332	38067112	3781	chr3	39424045	39426354	2310	1359977	-2.11484	3.88709	1.00394	0.31636
chr3	38177760	38181051	3292	chr3	38205368	38208059	2692	27308	-0.394819	4.51482	0.107759	0.74271
chr3	38177760	38181051	3292	chr3	38387464	38389653	2190	209153	2.57893	3.88376	1.80247	0.179414
chr3	38177760	38181051	3292	chr3	38896228	38897921	1694	717669	2.57893	3.88376	1.80247	0.179414
chr3	38177760	38181051	3292	chr3	39201784	39203433	1650	1023203	-2.11484	3.88709	1.00394	0.31636
chr3	38205368	38208059	2692	chr3	38496051	38497414	1364	290019	-2.93008	4.03414	1.97452	0.159969
chr3	38205368	38208059	2692	chr3	39231973	39233296	1324	1025921	-2.10967	3.88438	1.00111	0.317041
chr3	38205368	38208059	2692	chr3	39428916	39431669	2754	1223579	-2.93008	4.03414	1.97452	0.159969
chr3	38363715	38365306	1592	chr3	38387464	38389653	2190	24048	-2.11484	3.88709	1.00394	0.31636
chr3	38387464	38389653	2190	chr3	38496051	38497414	1364	108174	2.57893	3.88376	1.80247	0.179414
chr3	38387464	38389653	2190	chr3	38536969	38538851	1883	149351	3.44292	4.03292	3.53119	0.0602246
chr3	38387464	38389653	2190	chr3	38628604	38630798	2195	241142	2.57893	3.88376	1.80247	0.179414
chr3	38387464	38389653	2190	chr3	39219063	39220548	1486	831247	2.57893	3.88376	1.80247	0.179414
chr3	38496051	38497414	1364	chr3	39329199	39331705	2507	833719	-2.11484	3.88709	1.00394	0.31636
chr3	38536969	38538851	1883	chr3	39424045	39426354	2310	887289	-2.93008	4.03414	1.97452	0.159969
chr3	38743987	38745603	1617	chr3	38939265	38941509	2245	195592	2.57893	3.88376	1.80247	0.179414
chr3	38743987	38745603	1617	chr3	39092456	39094872	2417	348869	2.57893	3.88376	1.80247	0.179414
chr3	38896228	38897921	1694	chr3	38939265	38941509	2245	43312	-2.10967	3.88438	1.00111	0.317041
chr3	38896228	38897921	1694	chr3	39219063	39220548	1486	322731	2.64212	3.90778	1.85425	0.17329
chr3	38896228	38897921	1694	chr3	39413447	39415054	1608	517176	2.57893	3.88376	1.80247	0.179414
chr3	39092456	39094872	2417	chr3	39127733	39129688	1956	35046	-2.11484	3.88709	1.00394	0.31636
chr3	39092456	39094872	2417	chr3	39188382	39191617	3236	96335	-2.10967	3.88438	1.00111	0.317041
chr3	39092456	39094872	2417	chr3	39329199	39331705	2507	236788	0.469252	4.03353	0.0789089	0.778781
chr3	39092456	39094872	2417	chr3	39424045	39426354	2310	331535	-2.11484	3.88709	1.00394	0.31636
chr3	39092456	39094872	2417	chr3	39428916	39431669	2754	336628	2.57893	3.88376	1.80247	0.179414
chr3	39092456	39094872	2417	chr3	39447145	39450381	3237	355099	-2.93507	4.03679	1.97986	0.159405
chr3	39092456	39094872	2417	chr3	40565502	40567624	2123	1472899	-2.11484	3.88709	1.00394	0.31636
chr3	39127733	39129688	1956	chr3	39150580	39152714	2135	22936	-2.10967	3.88438	1.00111	0.317041
chr3	39127733	39129688	1956	chr3	39188382	39191617	3236	61289	-4.78258	4.70676	7.36755	0.00664114
chr3	39127733	39129688	1956	chr3	39219063	39220548	1486	91095	-2.10967	3.88438	1.00111	0.317041
chr3	39127733	39129688	1956	chr3	39231973	39233296	1324	103924	0.469252	4.03353	0.0789089	0.778781
chr3	39127733	39129688	1956	chr3	39296223	39300935	4713	169868	-2.94007	4.03946	1.98523	0.15884
chr3	39127733	39129688	1956	chr3	39329199	39331705	2507	201741	-2.93507	4.03679	1.97986	0.159405
chr3	39127733	39129688	1956	chr3	39424045	39426354	2310	296489	-0.8745	4.29479	0.369729	0.543152
chr3	39127733	39129688	1956	chr3	39428916	39431669	2754	301582	-2.93008	4.03414	1.97452	0.159969
chr3	39127733	39129688	1956	chr3	39447145	39450381	3237	320052	2.57893	3.88376	1.80247	0.179414
chr3	39127733	39129688	1956	chr3	40349947	40352863	2917	1222694	-2.11484	3.88709	1.00394	0.31636
chr3	39127733	39129688	1956	chr3	40565502	40567624	2123	1437852	-2.93507	4.03679	1.97986	0.159405
chr3	39150580	39152714	2135	chr3	39188382	39191617	3236	38352	-2.10967	3.88438	1.00111	0.317041
chr3	39150580	39152714	2135	chr3	39219063	39220548	1486	68158	-2.10967	3.88438	1.00111	0.317041
chr3	39150580	39152714	2135	chr3	39424045	39426354	2310	273552	2.57893	3.88376	1.80247	0.179414
chr3	39150580	39152714	2135	chr3	41012059	41015815	3757	1862290	-2.10967	3.88438	1.00111	0.317041
chr3	39188382	39191617	3236	chr3	39201784	39203433	1650	12609	-0.390133	4.51235	0.105361	0.745489
chr3	39188382	39191617	3236	chr3	39219063	39220548	1486	29806	0.469252	4.03353	0.0789089	0.778781
chr3	39188382	39191617	3236	chr3	39231973	39233296	1324	42635	-0.356139	4.17145	0.0538612	0.816476
chr3	39188382	39191617	3236	chr3	39296223	39300935	4713	108579	-1.81436	4.61766	1.99399	0.157924
chr3	39188382	39191617	3236	chr3	39424045	39426354	2310	235200	-0.879339	4.29735	0.373495	0.541106
chr3	39188382	39191617	3236	chr3	39428916	39431669	2754	240293	-2.11484	3.88709	1.00394	0.31636
chr3	39201784	39203433	1650	chr3	39296223	39300935	4713	95970	-3.46312	4.17727	2.94485	0.0861515
chr3	39201784	39203433	1650	chr3	39329199	39331705	2507	127843	2.57893	3.88376	1.80247	0.179414
chr3	39201784	39203433	1650	chr3	39424045	39426354	2310	222591	-2.11484	3.88709	1.00394	0.31636
chr3	39219063	39220548	1486	chr3	39231973	39233296	1324	12829	2.57893	3.88376	1.80247	0.179414
chr3	39231973	39233296	1324	chr3	39296223	39300935	4713	65944	3.44292	4.03292	3.53119	0.0602246
chr3	39231973	39233296	1324	chr3	39329199	39331705	2507	97817	-0.0153495	4.41006	0.000109797	0.99164
chr3	39296223	39300935	4713	chr3	39329199	39331705	2507	31873	-2.93008	4.03414	1.97452	0.159969
chr3	39296223	39300935	4713	chr3	39413447	39415054	1608	115671	2.57893	3.88376	1.80247	0.179414
chr3	39296223	39300935	4713	chr3	39424045	39426354	2310	126620	-2.10967	3.88438	1.00111	0.317041
chr3	39296223	39300935	4713	chr3	40869510	40871319	1810	1571835	-2.10967	3.88438	1.00111	0.317041
chr3	39413447	39415054	1608	chr3	39424045	39426354	2310	10949	-0.361142	4.17406	0.0551936	0.814261
chr3	39413447	39415054	1608	chr3	39428916	39431669	2754	16042	3.97319	4.16766	5.19251	0.0226845
chr3	39424045	39426354	2310	chr3	39428916	39431669	2754	5093	0.0505377	5.02025	0.00337795	0.953653
chr3	39424045	39426354	2310	chr3	39447145	39450381	3237	23563	-0.356139	4.17145	0.0538612	0.816476
chr3	39424045	39426354	2310	chr3	40754329	40761601	7273	1332765	-2.11484	3.88709	1.00394	0.31636
chr3	39424045	39426354	2310	chr3	41012059	41015815	3757	1588737	2.57893	3.88376	1.80247	0.179414
chr3	39424045	39426354	2310	chr3	41289764	41292066	2303	1865715	-2.10967	3.88438	1.00111	0.317041
chr3	39428916	39431669	2754	chr3	39447145	39450381	3237	18470	-4.7784	4.70437	7.35157	0.00670042
chr3	39447145	39450381	3237	chr3	40754329	40761601	7273	1309202	2.57893	3.88376	1.80247	0.179414
chr3	39447145	39450381	3237	chr3	41012059	41015815	3757	1565174	2.57893	3.88376	1.80247	0.179414
chr3	39447145	39450381	3237	chr3	41239801	41242566	2766	1792420	-2.11484	3.88709	1.00394	0.31636
chr3	40349947	40352863	2917	chr3	40368318	40369666	1349	17587	0.469252	4.03353	0.0789089	0.778781
chr3	40349947	40352863	2917	chr3	40517885	40519808	1924	167441	-2.10967	3.88438	1.00111	0.317041
chr3	40349947	40352863	2917	chr3	40546438	40548645	2208	196136	-2.10967	3.88438	1.00111	0.317041
chr3	40349947	40352863	2917	chr3	40754329	40761601	7273	406560	-2.11484	3.88709	1.00394	0.31636
chr3	40349947	40352863	2917	chr3	41012059	41015815	3757	662532	2.57893	3.88376	1.80247	0.179414
chr3	40349947	40352863	2917	chr3	42002094	42004918	2825	1652101	0.469252	4.03353	0.0789089	0.778781
chr3	40349947	40352863	2917	chr3	42052975	42057304	4330	1703734	3.44292	4.03292	3.53119	0.0602246
chr3	40349947	40352863	2917	chr3	42097707	42100274	2568	1747585	-2.10967	3.88438	1.00111	0.317041
chr3	40368318	40369666	1349	chr3	40497327	40500589	3263	129966	2.57893	3.88376	1.80247	0.179414
chr3	40368318	40369666	1349	chr3	40517885	40519808	1924	149854	2.57893	3.88376	1.80247	0.179414
chr3	40368318	40369666	1349	chr3	40754329	40761601	7273	388973	-2.11484	3.88709	1.00394	0.31636
chr3	40368318	40369666	1349	chr3	41012059	41015815	3757	644945	3.44292	4.03292	3.53119	0.0602246
chr3	40368318	40369666	1349	chr3	42052975	42057304	4330	1686147	2.57893	3.88376	1.80247	0.179414
chr3	40368318	40369666	1349	chr3	42106336	42108890	2555	1738621	2.57893	3.88376	1.80247	0.179414
chr3	40368318	40369666	1349	chr3	42121357	42122900	1544	1753136	2.57893	3.88376	1.80247	0.179414
chr3	40497327	40500589	3263	chr3	40565502	40567624	2123	67605	-0.884191	4.29992	0.37729	0.539057
chr3	40497327	40500589	3263	chr3	40754329	40761601	7273	259007	2.57893	3.88376	1.80247	0.179414
chr3	40497327	40500589	3263	chr3	40869510	40871319	1810	371456	-2.10967	3.88438	1.00111	0.317041
chr3	40497327	40500589	3263	chr3	41239801	41242566	2766	742225	-2.11484	3.88709	1.00394	0.31636
chr3	40497327	40500589	3263	chr3	41279598	41281368	1771	781525	2.57893	3.88376	1.80247	0.179414
chr3	40497327	40500589	3263	chr3	42002094	42004918	2825	1504548	2.57893	3.88376	1.80247	0.179414
chr3	40497327	40500589	3263	chr3	42052975	42057304	4330	1556181	-2.11484	3.88709	1.00394	0.31636
chr3	40497327	40500589	3263	chr3	42097707	42100274	2568	1600032	-2.11484	3.88709	1.00394	0.31636
chr3	40517885	40519808	1924	chr3	40565502	40567624	2123	47716	0.469252	4.03353	0.0789089	0.778781
chr3	40517885	40519808	1924	chr3	41012059	41015815	3757	495090	2.57893	3.88376	1.80247	0.179414
chr3	40517885	40519808	1924	chr3	41041350	41044880	3531	524268	-2.11484	3.88709	1.00394	0.31636
chr3	40517885	40519808	1924	chr3	42077710	42080499	2790	1560258	0.469252	4.03353	0.0789089	0.778781
chr3	40546438	40548645	2208	chr3	40565502	40567624	2123	19021	3.44292	4.03292	3.53119	0.0602246
chr3	40546438	40548645	2208	chr3	42097707	42100274	2568	1551449	-2.11484	3.88709	1.00394	0.31636
chr3	40546438	40548645	2208	chr3	42136054	42137807	1754	1589389	0.464089	4.03619	0.0775205	0.780686
chr3	40565502	40567624	2123	chr3	40754329	40761601	7273	191402	-2.93008	4.03414	1.97452	0.159969
chr3	40565502	40567624	2123	chr3	42168240	42172012	3773	1603563	-2.10967	3.88438	1.00111	0.317041
chr3	40640420	40642274	1855	chr3	40869510	40871319	1810	229067	-2.10967	3.88438	1.00111	0.317041
chr3	40640420	40642274	1855	chr3	41012059	41015815	3757	372590	2.57893	3.88376	1.80247	0.179414
chr3	40640420	40642274	1855	chr3	42168240	42172012	3773	1528779	-2.10967	3.88438	1.00111	0.317041
chr3	40671883	40673438	1556	chr3	40880326	40882214	1889	208609	-2.10967	3.88438	1.00111	0.317041
chr3	40754329	40761601	7273	chr3	41012059	41015815	3757	255972	-0.168527	4.70514	0.024614	0.875333
chr3	40754329	40761601	7273	chr3	41041350	41044880	3531	285150	-0.356139	4.17145	0.0538612	0.816476
chr3	40754329	40761601	7273	chr3	42052975	42057304	4330	1297174	-2.93507	4.03679	1.97986	0.159405
chr3	40754329	40761601	7273	chr3	42097707	42100274	2568	1341025	-2.11484	3.88709	1.00394	0.31636
chr3	40754329	40761601	7273	chr3	42121357	42122900	1544	1364163	2.57893	3.88376	1.80247	0.179414
chr3	40754329	40761601	7273	chr3	42234963	42238388	3426	1478710	2.57893	3.88376	1.80247	0.179414
chr3	40880326	40882214	1889	chr3	41012059	41015815	3757	132667	-2.10967	3.88438	1.00111	0.317041
chr3	41012059	41015815	3757	chr3	41041350	41044880	3531	29178	2.22481	4.8063	4.50822	0.0337324
chr3	41012059	41015815	3757	chr3	41239801	41242566	2766	227246	0.507851	4.29421	0.144875	0.703482
chr3	41012059	41015815	3757	chr3	42002094	42004918	2825	989569	-2.10967	3.88438	1.00111	0.317041
chr3	41012059	41015815	3757	chr3	42052975	42057304	4330	1041202	-2.94007	4.03946	1.98523	0.15884
chr3	41012059	41015815	3757	chr3	42168240	42172012	3773	1156189	-2.11484	3.88709	1.00394	0.31636
chr3	41012059	41015815	3757	chr3	42215974	42217870	1897	1202985	-2.11484	3.88709	1.00394	0.31636
chr3	41012059	41015815	3757	chr3	42343686	42345799	2114	1330805	-2.11484	3.88709	1.00394	0.31636
chr3	41012059	41015815	3757	chr3	42530723	42535063	4341	1518956	-2.93507	4.03679	1.97986	0.159405
chr3	41012059	41015815	3757	chr3	42631168	42633929	2762	1618611	-2.10967	3.88438	1.00111	0.317041
chr3	41012059	41015815	3757	chr3	42692194	42694376	2183	1679348	-2.10967	3.88438	1.00111	0.317041
chr3	41239801	41242566	2766	chr3	41279598	41281368	1771	39299	-2.10967	3.88438	1.00111	0.317041
chr3	41239801	41242566	2766	chr3	41289764	41292066	2303	49731	2.57893	3.88376	1.80247	0.179414
chr3	41239801	41242566	2766	chr3	42077710	42080499	2790	837921	2.57893	3.88376	1.80247	0.179414
chr3	41239801	41242566	2766	chr3	42114206	42115551	1346	873695	2.57893	3.88376	1.80247	0.179414
chr3	41239801	41242566	2766	chr3	42136054	42137807	1754	895747	2.57893	3.88376	1.80247	0.179414
chr3	41239801	41242566	2766	chr3	42168240	42172012	3773	928942	-2.93507	4.03679	1.97986	0.159405
chr3	41239801	41242566	2766	chr3	42640694	42644116	3423	1401221	2.57893	3.88376	1.80247	0.179414
chr3	41279598	41281368	1771	chr3	42097707	42100274	2568	818507	-2.10967	3.88438	1.00111	0.317041
chr3	41576185	41578176	1992	chr3	42077710	42080499	2790	501924	2.57893	3.88376	1.80247	0.179414
chr3	41966647	41968217	1571	chr3	42002094	42004918	2825	36074	-2.11484	3.88709	1.00394	0.31636
chr3	41966647	41968217	1571	chr3	42052975	42057304	4330	87707	0.469252	4.03353	0.0789089	0.778781
chr3	41966647	41968217	1571	chr3	42257050	42258689	1640	290437	-2.10967	3.88438	1.00111	0.317041
chr3	42002094	42004918	2825	chr3	42052975	42057304	4330	51633	3.97319	4.16766	5.19251	0.0226845
chr3	42002094	42004918	2825	chr3	42097707	42100274	2568	95484	-2.10967	3.88438	1.00111	0.317041
chr3	42002094	42004918	2825	chr3	42136054	42137807	1754	133424	2.57893	3.88376	1.80247	0.179414
chr3	42002094	42004918	2825	chr3	42168240	42172012	3773	166620	-2.10967	3.88438	1.00111	0.317041
chr3	42002094	42004918	2825	chr3	42215974	42217870	1897	213416	2.57893	3.88376	1.80247	0.179414
chr3	42002094	42004918	2825	chr3	42234963	42238388	3426	233169	2.57893	3.88376	1.80247	0.179414
chr3	42052975	42057304	4330	chr3	42077710	42080499	2790	23965	0.218417	4.78766	0.0485238	0.825652
chr3	42052975	42057304	4330	chr3	42097707	42100274	2568	43851	1.42052	4.51123	1.48316	0.223281
chr3	42052975	42057304	4330	chr3	42106336	42108890	2555	52473	1.3895	4.19452	0.866914	0.351811
chr3	42052975	42057304	4330	chr3	42114206	42115551	1346	59739	1.33324	4.16825	0.807817	0.368766
chr3	42052975	42057304	4330	chr3	42121357	42122900	1544	66989	-0.287952	4.19248	0.0374025	0.846648
chr3	42052975	42057304	4330	chr3	42136054	42137807	1754	81791	2.24591	4.40389	2.97355	0.0846358
chr3	42052975	42057304	4330	chr3	42168240	42172012	3773	114986	-4.94891	4.79448	8.20842	0.00416964
chr3	42052975	42057304	4330	chr3	42234963	42238388	3426	181536	-0.703364	4.61711	0.36957	0.543239
chr3	42052975	42057304	4330	chr3	42530723	42535063	4341	477753	-3.45343	4.17205	2.92956	0.0869714
chr3	42052975	42057304	4330	chr3	42622232	42624983	2752	568468	-2.93008	4.03414	1.97452	0.159969
chr3	42052975	42057304	4330	chr3	42631168	42633929	2762	577409	-2.94007	4.03946	1.98523	0.15884
chr3	42052975	42057304	4330	chr3	42640694	42644116	3423	587265	-2.10967	3.88438	1.00111	0.317041
chr3	42052975	42057304	4330	chr3	42843472	42846726	3255	789959	-2.11484	3.88709	1.00394	0.31636
chr3	42077710	42080499	2790	chr3	42097707	42100274	2568	19886	-0.35115	4.16885	0.0525494	0.818685
chr3	42077710	42080499	2790	chr3	42106336	42108890	2555	28508	-0.35115	4.16885	0.0525494	0.818685
chr3	42077710	42080499	2790	chr3	42121357	42122900	1544	43024	-2.10967	3.88438	1.00111	0.317041
chr3	42077710	42080499	2790	chr3	42168240	42172012	3773	91021	-2.10967	3.88438	1.00111	0.317041
chr3	42077710	42080499	2790	chr3	42234963	42238388	3426	157571	0.464089	4.03619	0.0775205	0.780686
chr3	42077710	42080499	2790	chr3	42530723	42535063	4341	453788	2.57893	3.88376	1.80247	0.179414
chr3	42077710	42080499	2790	chr3	42640694	42644116	3423	563300	-2.11484	3.88709	1.00394	0.31636
chr3	42097707	42100274	2568	chr3	42106336	42108890	2555	8622	-1.80993	4.61523	1.9842	0.158949
chr3	42097707	42100274	2568	chr3	42114206	42115551	1346	15888	-2.93507	4.03679	1.97986	0.159405
chr3	42097707	42100274	2568	chr3	42121357	42122900	1544	23138	0.464089	4.03619	0.0775205	0.780686
chr3	42097707	42100274	2568	chr3	42168240	42172012	3773	71135	-2.10967	3.88438	1.00111	0.317041
chr3	42097707	42100274	2568	chr3	42234963	42238388	3426	137685	0.469252	4.03353	0.0789089	0.778781
chr3	42097707	42100274	2568	chr3	42622232	42624983	2752	524617	-2.10967	3.88438	1.00111	0.317041
chr3	42097707	42100274	2568	chr3	42640694	42644116	3423	543414	2.64212	3.90778	1.85425	0.17329
chr3	42106336	42108890	2555	chr3	42114206	42115551	1346	7265	-2.10967	3.88438	1.00111	0.317041
chr3	42106336	42108890	2555	chr3	42136054	42137807	1754	29317	2.57893	3.88376	1.80247	0.179414
chr3	42106336	42108890	2555	chr3	42234963	42238388	3426	129062	3.50433	4.05674	3.62885	0.0567861
chr3	42106336	42108890	2555	chr3	42631168	42633929	2762	524935	-2.10967	3.88438	1.00111	0.317041
chr3	42114206	42115551	1346	chr3	42121357	42122900	1544	7250	0.469252	4.03353	0.0789089	0.778781
chr3	42114206	42115551	1346	chr3	42631168	42633929	2762	517670	-2.11484	3.88709	1.00394	0.31636
chr3	42121357	42122900	1544	chr3	42136054	42137807	1754	14802	0.464089	4.03619	0.0775205	0.780686
chr3	42121357	42122900	1544	chr3	42640694	42644116	3423	520276	-2.10967	3.88438	1.00111	0.317041
chr3	42136054	42137807	1754	chr3	42168240	42172012	3773	33195	-0.35115	4.16885	0.0525494	0.818685
chr3	42168240	42172012	3773	chr3	42215974	42217870	1897	46796	-0.8745	4.29479	0.369729	0.543152
chr3	42168240	42172012	3773	chr3	42234963	42238388	3426	66549	0.116163	5.15125	0.0191381	0.889971
chr3	42168240	42172012	3773	chr3	42530723	42535063	4341	362767	3.44292	4.03292	3.53119	0.0602246
chr3	42168240	42172012	3773	chr3	42631168	42633929	2762	462422	2.57893	3.88376	1.80247	0.179414
chr3	42168240	42172012	3773	chr3	43932688	43937008	4321	1764722	2.57893	3.88376	1.80247	0.179414
chr3	42215974	42217870	1897	chr3	42234963	42238388	3426	19753	-0.95037	4.70807	0.718106	0.396766
chr3	42215974	42217870	1897	chr3	42257050	42258689	1640	40947	-2.10967	3.88438	1.00111	0.317041
chr3	42215974	42217870	1897	chr3	42530723	42535063	4341	315971	-2.10967	3.88438	1.00111	0.317041
chr3	42215974	42217870	1897	chr3	42631168	42633929	2762	415626	-2.10967	3.88438	1.00111	0.317041
chr3	42215974	42217870	1897	chr3	42640694	42644116	3423	425483	2.57893	3.88376	1.80247	0.179414
chr3	42234963	42238388	3426	chr3	42257050	42258689	1640	21194	3.44292	4.03292	3.53119	0.0602246
chr3	42234963	42238388	3426	chr3	42530723	42535063	4341	296217	-0.108755	4.72794	0.0107143	0.917558
chr3	42234963	42238388	3426	chr3	42622232	42624983	2752	386932	0.469252	4.03353	0.0789089	0.778781
chr3	42234963	42238388	3426	chr3	42631168	42633929	2762	395873	-3.45343	4.17205	2.92956	0.0869714
chr3	42234963	42238388	3426	chr3	42640694	42644116	3423	405729	-2.10967	3.88438	1.00111	0.317041
chr3	42530723	42535063	4341	chr3	42622232	42624983	2752	90714	-0.361142	4.17406	0.0551936	0.814261
chr3	42530723	42535063	4341	chr3	42631168	42633929	2762	99655	-2.10967	3.88438	1.00111	0.317041
chr3	42530723	42535063	4341	chr3	42640694	42644116	3423	109512	-2.11484	3.88709	1.00394	0.31636
chr3	42622232	42624983	2752	chr3	42631168	42633929	2762	8941	-1.24997	5.81364	2.84231	0.091812
chr3	42622232	42624983	2752	chr3	42640694	42644116	3423	18797	0.00938247	5.23521	0.0001267	0.991019
chr3	42622232	42624983	2752	chr3	42692194	42694376	2183	69677	-2.11484	3.88709	1.00394	0.31636
chr3	42622232	42624983	2752	chr3	42843472	42846726	3255	221491	-2.94007	4.03946	1.98523	0.15884
chr3	42622232	42624983	2752	chr3	44038623	44041694	3072	1416551	-2.10967	3.88438	1.00111	0.317041
chr3	42622232	42624983	2752	chr3	44098925	44101795	2871	1476752	2.57893	3.88376	1.80247	0.179414
chr3	42622232	42624983	2752	chr3	44595212	44598814	3603	1973405	2.57893	3.88376	1.80247	0.179414
chr3	42631168	42633929	2762	chr3	42640694	42644116	3423	9856	-0.19961	5.27733	0.0578126	0.809987
chr3	42640694	42644116	3423	chr3	42843472	42846726	3255	202694	-2.10967	3.88438	1.00111	0.317041
chr3	42843472	42846726	3255	chr3	42863425	42865375	1951	19301	-0.879339	4.29735	0.373495	0.541106
chr3	42843472	42846726	3255	chr3	43932688	43937008	4321	1089749	-2.11484	3.88709	1.00394	0.31636
chr3	43932688	43937008	4321	chr3	43948070	43949545	1476	13959	-0.356139	4.17145	0.0538612	0.816476
chr3	43932688	43937008	4321	chr3	44085876	44087685	1810	151932	0.464089	4.03619	0.0775205	0.780686
chr3	43932688	43937008	4321	chr3	44098925	44101795	2871	165512	-3.45343	4.17205	2.92956	0.0869714
chr3	43932688	43937008	4321	chr3	44378826	44381726	2901	445428	-2.11484	3.88709	1.00394	0.31636
chr3	43932688	43937008	4321	chr3	45634624	45638786	4163	1701857	-2.10967	3.88438	1.00111	0.317041
chr3	43948070	43949545	1476	chr3	44038623	44041694	3072	91351	2.57893	3.88376	1.80247	0.179414
chr3	43948070	43949545	1476	chr3	45594299	45598298	4000	1647491	2.57893	3.88376	1.80247	0.179414
chr3	44085876	44087685	1810	chr3	44098925	44101795	2871	13579	-2.94007	4.03946	1.98523	0.15884
chr3	44085876	44087685	1810	chr3	46018488	46021719	3232	1933323	-2.10967	3.88438	1.00111	0.317041
chr3	44098925	44101795	2871	chr3	44802118	44805013	2896	703205	-2.10967	3.88438	1.00111	0.317041
chr3	44098925	44101795	2871	chr3	44902546	44904884	2339	803355	-2.10967	3.88438	1.00111	0.317041
chr3	44378826	44381726	2901	chr3	44802118	44805013	2896	423289	2.57893	3.88376	1.80247	0.179414
chr3	44378826	44381726	2901	chr3	45594299	45598298	4000	1216022	-2.10967	3.88438	1.00111	0.317041
chr3	44595212	44598814	3603	chr3	44802118	44805013	2896	206552	-3.45343	4.17205	2.92956	0.0869714
chr3	44595212	44598814	3603	chr3	45010098	45012376	2279	414224	2.57893	3.88376	1.80247	0.179414
chr3	44595212	44598814	3603	chr3	45016248	45019612	3365	420917	-2.93008	4.03414	1.97452	0.159969
chr3	44595212	44598814	3603	chr3	45729223	45732395	3173	1133796	2.57893	3.88376	1.80247	0.179414
chr3	44595212	44598814	3603	chr3	46583897	46585253	1357	1987562	2.57893	3.88376	1.80247	0.179414
chr3	44595212	44598814	3603	chr3	46589597	46593351	3755	1994461	-2.11484	3.88709	1.00394	0.31636
chr3	44802118	44805013	2896	chr3	44902546	44904884	2339	100149	0.464089	4.03619	0.0775205	0.780686
chr3	44802118	44805013	2896	chr3	45010098	45012376	2279	207671	2.57893	3.88376	1.80247	0.179414
chr3	44802118	44805013	2896	chr3	45016248	45019612	3365	214364	-2.93507	4.03679	1.97986	0.159405
chr3	44802118	44805013	2896	chr3	45594299	45598298	4000	792733	2.57893	3.88376	1.80247	0.179414
chr3	44802118	44805013	2896	chr3	45929319	45933581	4263	1127884	-2.10967	3.88438	1.00111	0.317041
chr3	44802118	44805013	2896	chr3	46018488	46021719	3232	1216538	-2.10967	3.88438	1.00111	0.317041
chr3	44802118	44805013	2896	chr3	46035938	46038700	2763	1233753	-2.10967	3.88438	1.00111	0.317041
chr3	44802118	44805013	2896	chr3	46321387	46323385	1999	1518820	-2.11484	3.88709	1.00394	0.31636
chr3	44802118	44805013	2896	chr3	46579822	46582302	2481	1777496	-2.11484	3.88709	1.00394	0.31636
chr3	44902546	44904884	2339	chr3	46018488	46021719	3232	1116388	2.57893	3.88376	1.80247	0.179414
chr3	44996173	45000279	4107	chr3	45010098	45012376	2279	13011	0.469252	4.03353	0.0789089	0.778781
chr3	44996173	45000279	4107	chr3	45016248	45019612	3365	19704	0.464089	4.03619	0.0775205	0.780686
chr3	44996173	45000279	4107	chr3	46589597	46593351	3755	1593248	2.64212	3.90778	1.85425	0.17329
chr3	45010098	45012376	2279	chr3	45016248	45019612	3365	6693	-0.0153495	4.41006	0.000109797	0.99164
chr3	45010098	45012376	2279	chr3	45428939	45431714	2776	419089	2.57893	3.88376	1.80247	0.179414
chr3	45010098	45012376	2279	chr3	46529959	46531899	1941	1519692	2.57893	3.88376	1.80247	0.179414
chr3	45016248	45019612	3365	chr3	45594299	45598298	4000	578368	2.57893	3.88376	1.80247	0.179414
chr3	45016248	45019612	3365	chr3	45729223	45732395	3173	712879	-2.10967	3.88438	1.00111	0.317041
chr3	45016248	45019612	3365	chr3	45929319	45933581	4263	913520	-2.10967	3.88438	1.00111	0.317041
chr3	45016248	45019612	3365	chr3	46018488	46021719	3232	1002173	-2.11484	3.88709	1.00394	0.31636
chr3	45016248	45019612	3365	chr3	46131739	46136325	4587	1116102	-2.10967	3.88438	1.00111	0.317041
chr3	45016248	45019612	3365	chr3	46321387	46323385	1999	1304456	2.57893	3.88376	1.80247	0.179414
chr3	45016248	45019612	3365	chr3	46589597	46593351	3755	1573544	-2.11484	3.88709	1.00394	0.31636
chr3	45016248	45019612	3365	chr3	47006944	47009966	3023	1990525	-2.11484	3.88709	1.00394	0.31636
chr3	45324572	45325990	1419	chr3	45729223	45732395	3173	405528	-2.11484	3.88709	1.00394	0.31636
chr3	45421928	45423496	1569	chr3	45428939	45431714	2776	7614	-2.10967	3.88438	1.00111	0.317041
chr3	45421928	45423496	1569	chr3	45634624	45638786	4163	213993	-2.10967	3.88438	1.00111	0.317041
chr3	45421928	45423496	1569	chr3	45729223	45732395	3173	308097	2.57893	3.88376	1.80247	0.179414
chr3	45428939	45431714	2776	chr3	45604914	45609983	5070	177122	-2.10967	3.88438	1.00111	0.317041
chr3	45428939	45431714	2776	chr3	45634624	45638786	4163	206378	-3.83774	4.29794	3.86427	0.0493245
chr3	45428939	45431714	2776	chr3	45729223	45732395	3173	300482	2.57893	3.88376	1.80247	0.179414
chr3	45428939	45431714	2776	chr3	46145742	46147780	2039	716434	-2.10967	3.88438	1.00111	0.317041
chr3	45428939	45431714	2776	chr3	46589597	46593351	3755	1161147	-2.11484	3.88709	1.00394	0.31636
chr3	45428939	45431714	2776	chr3	47322940	47326371	3432	1894329	-2.11484	3.88709	1.00394	0.31636
chr3	45594299	45598298	4000	chr3	45604914	45609983	5070	11150	-0.963537	5.01456	0.99628	0.318212
chr3	45594299	45598298	4000	chr3	45634624	45638786	4163	40406	-0.392733	5.40836	0.239473	0.624587
chr3	45594299	45598298	4000	chr3	45729223	45732395	3173	134510	0.464089	4.03619	0.0775205	0.780686
chr3	45594299	45598298	4000	chr3	45929319	45933581	4263	335151	-3.45343	4.17205	2.92956	0.0869714
chr3	45594299	45598298	4000	chr3	46018488	46021719	3232	423805	-2.10967	3.88438	1.00111	0.317041
chr3	45594299	45598298	4000	chr3	46035938	46038700	2763	441020	0.464089	4.03619	0.0775205	0.780686
chr3	45594299	45598298	4000	chr3	46131739	46136325	4587	537733	-2.93008	4.03414	1.97452	0.159969
chr3	45594299	45598298	4000	chr3	46138502	46140944	2443	543424	-0.361142	4.17406	0.0551936	0.814261
chr3	45594299	45598298	4000	chr3	46564826	46566954	2129	969591	2.64212	3.90778	1.85425	0.17329
chr3	45604914	45609983	5070	chr3	45634624	45638786	4163	29256	-0.805213	4.94471	0.669549	0.413209
chr3	45604914	45609983	5070	chr3	45729223	45732395	3173	123360	-2.11484	3.88709	1.00394	0.31636
chr3	45604914	45609983	5070	chr3	46035938	46038700	2763	429870	-2.11484	3.88709	1.00394	0.31636
chr3	45604914	45609983	5070	chr3	46131739	46136325	4587	526583	-2.10967	3.88438	1.00111	0.317041
chr3	45604914	45609983	5070	chr3	46138502	46140944	2443	532274	2.57893	3.88376	1.80247	0.179414
chr3	45604914	45609983	5070	chr3	46579822	46582302	2481	973613	0.464089	4.03619	0.0775205	0.780686
chr3	45634624	45638786	4163	chr3	45729223	45732395	3173	94104	1.42052	4.51123	1.48316	0.223281
chr3	45634624	45638786	4163	chr3	45929319	45933581	4263	294745	2.57893	3.88376	1.80247	0.179414
chr3	45634624	45638786	4163	chr3	46018488	46021719	3232	383398	-2.10967	3.88438	1.00111	0.317041
chr3	45634624	45638786	4163	chr3	46035938	46038700	2763	400614	-2.94007	4.03946	1.98523	0.15884
chr3	45634624	45638786	4163	chr3	46131739	46136325	4587	497327	2.57893	3.88376	1.80247	0.179414
chr3	45634624	45638786	4163	chr3	46138502	46140944	2443	503018	-2.93507	4.03679	1.97986	0.159405
chr3	45634624	45638786	4163	chr3	46579822	46582302	2481	944357	0.469252	4.03353	0.0789089	0.778781
chr3	45634624	45638786	4163	chr3	46583897	46585253	1357	947870	-2.93008	4.03414	1.97452	0.159969
chr3	45634624	45638786	4163	chr3	46587063	46588476	1414	951064	0.464089	4.03619	0.0775205	0.780686
chr3	45729223	45732395	3173	chr3	46018488	46021719	3232	289294	3.44292	4.03292	3.53119	0.0602246
chr3	45729223	45732395	3173	chr3	46131739	46136325	4587	403223	0.469252	4.03353	0.0789089	0.778781
chr3	45729223	45732395	3173	chr3	46599646	46601166	1521	869597	-2.11484	3.88709	1.00394	0.31636
chr3	45929319	45933581	4263	chr3	46035938	46038700	2763	105869	-0.356139	4.17145	0.0538612	0.816476
chr3	45929319	45933581	4263	chr3	46131739	46136325	4587	202582	2.57893	3.88376	1.80247	0.179414
chr3	45929319	45933581	4263	chr3	46138502	46140944	2443	208273	2.57893	3.88376	1.80247	0.179414
chr3	45929319	45933581	4263	chr3	46145742	46147780	2039	215311	2.57893	3.88376	1.80247	0.179414
chr3	45929319	45933581	4263	chr3	46321387	46323385	1999	390936	-2.10967	3.88438	1.00111	0.317041
chr3	45929319	45933581	4263	chr3	46583897	46585253	1357	653125	-2.93507	4.03679	1.97986	0.159405
chr3	45929319	45933581	4263	chr3	46587063	46588476	1414	656319	-2.11484	3.88709	1.00394	0.31636
chr3	45929319	45933581	4263	chr3	46599646	46601166	1521	668956	-2.11484	3.88709	1.00394	0.31636
chr3	45929319	45933581	4263	chr3	46966689	46970282	3594	1037035	-2.11484	3.88709	1.00394	0.31636
chr3	45929319	45933581	4263	chr3	47017083	47022290	5208	1088236	-2.10967	3.88438	1.00111	0.317041
chr3	45929319	45933581	4263	chr3	47821983	47824819	2837	1891951	2.57893	3.88376	1.80247	0.179414
chr3	45929319	45933581	4263	chr3	47865555	47867998	2444	1935326	2.57893	3.88376	1.80247	0.179414
chr3	46018488	46021719	3232	chr3	46035938	46038700	2763	17215	-0.203578	5.27943	0.0601069	0.806327
chr3	46018488	46021719	3232	chr3	46131739	46136325	4587	113928	0.574696	4.53739	0.244687	0.620841
chr3	46018488	46021719	3232	chr3	46138502	46140944	2443	119619	-2.10967	3.88438	1.00111	0.317041
chr3	46018488	46021719	3232	chr3	46145742	46147780	2039	126657	-2.11484	3.88709	1.00394	0.31636
chr3	46018488	46021719	3232	chr3	46529959	46531899	1941	510825	-2.11484	3.88709	1.00394	0.31636
chr3	46018488	46021719	3232	chr3	46541251	46543200	1950	522122	3.44292	4.03292	3.53119	0.0602246
chr3	46018488	46021719	3232	chr3	46579822	46582302	2481	560958	-2.10967	3.88438	1.00111	0.317041
chr3	46018488	46021719	3232	chr3	46589597	46593351	3755	571370	1.33324	4.16825	0.807817	0.368766
chr3	46018488	46021719	3232	chr3	46966689	46970282	3594	948382	-2.11484	3.88709	1.00394	0.31636
chr3	46018488	46021719	3232	chr3	47203636	47207117	3482	1185273	2.57893	3.88376	1.80247	0.179414
chr3	46018488	46021719	3232	chr3	47553449	47556064	2616	1534653	2.57893	3.88376	1.80247	0.179414
chr3	46035938	46038700	2763	chr3	46131739	46136325	4587	96713	-1.19561	4.43395	0.761249	0.382938
chr3	46035938	46038700	2763	chr3	46138502	46140944	2443	102404	0.514925	4.51426	0.200077	0.654658
chr3	46035938	46038700	2763	chr3	46541251	46543200	1950	504906	-2.11484	3.88709	1.00394	0.31636
chr3	46035938	46038700	2763	chr3	46583897	46585253	1357	547256	2.57893	3.88376	1.80247	0.179414
chr3	46035938	46038700	2763	chr3	46589597	46593351	3755	554155	-2.11484	3.88709	1.00394	0.31636
chr3	46035938	46038700	2763	chr3	46599646	46601166	1521	563087	-2.10967	3.88438	1.00111	0.317041
chr3	46035938	46038700	2763	chr3	46966689	46970282	3594	931166	2.57893	3.88376	1.80247	0.179414
chr3	46131739	46136325	4587	chr3	46138502	46140944	2443	5691	-0.521043	6.22229	0.690532	0.405984
chr3	46131739	46136325	4587	chr3	46145742	46147780	2039	12729	3.97319	4.16766	5.19251	0.0226845
chr3	46131739	46136325	4587	chr3	46579822	46582302	2481	447030	3.97319	4.16766	5.19251	0.0226845
chr3	46131739	46136325	4587	chr3	46583897	46585253	1357	450543	0.464089	4.03619	0.0775205	0.780686
chr3	46131739	46136325	4587	chr3	46966689	46970282	3594	834453	0.464089	4.03619	0.0775205	0.780686
chr3	46131739	46136325	4587	chr3	47532025	47535056	3032	1399508	-2.10967	3.88438	1.00111	0.317041
chr3	46131739	46136325	4587	chr3	47821983	47824819	2837	1689369	2.57893	3.88376	1.80247	0.179414
chr3	46138502	46140944	2443	chr3	46145742	46147780	2039	7038	0.507851	4.29421	0.144875	0.703482
chr3	46138502	46140944	2443	chr3	46321387	46323385	1999	182663	-2.11484	3.88709	1.00394	0.31636
chr3	46138502	46140944	2443	chr3	46529959	46531899	1941	391206	2.57893	3.88376	1.80247	0.179414
chr3	46138502	46140944	2443	chr3	46579822	46582302	2481	441339	-2.10967	3.88438	1.00111	0.317041
chr3	46138502	46140944	2443	chr3	46589597	46593351	3755	451751	-2.11484	3.88709	1.00394	0.31636
chr3	46138502	46140944	2443	chr3	46599646	46601166	1521	460683	2.57893	3.88376	1.80247	0.179414
chr3	46138502	46140944	2443	chr3	46654759	46657801	3043	516557	-2.11484	3.88709	1.00394	0.31636
chr3	46138502	46140944	2443	chr3	46851475	46853171	1697	712600	-2.11484	3.88709	1.00394	0.31636
chr3	46138502	46140944	2443	chr3	46885804	46888593	2790	747475	-2.10967	3.88438	1.00111	0.317041
chr3	46138502	46140944	2443	chr3	47017083	47022290	5208	879963	-2.10967	3.88438	1.00111	0.317041
chr3	46138502	46140944	2443	chr3	47216226	47218555	2330	1077667	-2.11484	3.88709	1.00394	0.31636
chr3	46138502	46140944	2443	chr3	47459840	47464491	4652	1322442	2.57893	3.88376	1.80247	0.179414
chr3	46138502	46140944	2443	chr3	47865555	47867998	2444	1727053	-2.10967	3.88438	1.00111	0.317041
chr3	46145742	46147780	2039	chr3	46587063	46588476	1414	441008	-2.11484	3.88709	1.00394	0.31636
chr3	46145742	46147780	2039	chr3	46589597	46593351	3755	444713	-2.11484	3.88709	1.00394	0.31636
chr3	46321387	46323385	1999	chr3	46587063	46588476	1414	265383	-2.11484	3.88709	1.00394	0.31636
chr3	46321387	46323385	1999	chr3	46626627	46628947	2321	305401	-2.11484	3.88709	1.00394	0.31636
chr3	46447557	46448894	1338	chr3	47331600	47333676	2077	884412	-2.11484	3.88709	1.00394	0.31636
chr3	46529959	46531899	1941	chr3	46564826	46566954	2129	34961	-2.10967	3.88438	1.00111	0.317041
chr3	46529959	46531899	1941	chr3	46579822	46582302	2481	50133	-0.884526	4.72849	0.623844	0.429622
chr3	46529959	46531899	1941	chr3	46583897	46585253	1357	53646	-0.00568427	4.40503	1.16462e-05	0.997277
chr3	46529959	46531899	1941	chr3	46587063	46588476	1414	56840	1.85835	4.29362	1.82579	0.176626
chr3	46529959	46531899	1941	chr3	46589597	46593351	3755	60545	-0.734846	5.15222	0.673815	0.411725
chr3	46529959	46531899	1941	chr3	46599646	46601166	1521	69477	-0.00568427	4.40503	1.16462e-05	0.997277
chr3	46529959	46531899	1941	chr3	46626627	46628947	2321	96858	-2.10967	3.88438	1.00111	0.317041
chr3	46529959	46531899	1941	chr3	46971292	46972923	1632	441178	-2.10967	3.88438	1.00111	0.317041
chr3	46529959	46531899	1941	chr3	47006944	47009966	3023	477526	2.64212	3.90778	1.85425	0.17329
chr3	46529959	46531899	1941	chr3	47017083	47022290	5208	488757	-2.11484	3.88709	1.00394	0.31636
chr3	46529959	46531899	1941	chr3	47459840	47464491	4652	931236	-2.10967	3.88438	1.00111	0.317041
chr3	46541251	46543200	1950	chr3	46564826	46566954	2129	23664	-2.10967	3.88438	1.00111	0.317041
chr3	46541251	46543200	1950	chr3	46579822	46582302	2481	38836	-0.356139	4.17145	0.0538612	0.816476
chr3	46541251	46543200	1950	chr3	46583897	46585253	1357	42349	-2.11484	3.88709	1.00394	0.31636
chr3	46541251	46543200	1950	chr3	46589597	46593351	3755	49248	1.42052	4.51123	1.48316	0.223281
chr3	46541251	46543200	1950	chr3	46599646	46601166	1521	58180	-0.35115	4.16885	0.0525494	0.818685
chr3	46541251	46543200	1950	chr3	46966689	46970282	3594	426260	-2.11484	3.88709	1.00394	0.31636
chr3	46541251	46543200	1950	chr3	46996587	46999617	3031	455876	2.64212	3.90778	1.85425	0.17329
chr3	46541251	46543200	1950	chr3	47049973	47052006	2034	508764	-2.10967	3.88438	1.00111	0.317041
chr3	46541251	46543200	1950	chr3	47532025	47535056	3032	991315	-2.10967	3.88438	1.00111	0.317041
chr3	46541251	46543200	1950	chr3	48128655	48132355	3701	1588279	2.57893	3.88376	1.80247	0.179414
chr3	46564826	46566954	2129	chr3	46579822	46582302	2481	15172	-0.8745	4.29479	0.369729	0.543152
chr3	46564826	46566954	2129	chr3	46583897	46585253	1357	18685	-2.11484	3.88709	1.00394	0.31636
chr3	46564826	46566954	2129	chr3	46589597	46593351	3755	25584	0.469252	4.03353	0.0789089	0.778781
chr3	46564826	46566954	2129	chr3	46599646	46601166	1521	34516	0.53245	4.05736	0.0967166	0.755806
chr3	46564826	46566954	2129	chr3	46654759	46657801	3043	90390	0.469252	4.03353	0.0789089	0.778781
chr3	46579822	46582302	2481	chr3	46587063	46588476	1414	6707	0.0505377	5.02025	0.00337795	0.953653
chr3	46579822	46582302	2481	chr3	46589597	46593351	3755	10412	-0.230044	6.74828	0.172647	0.67777
chr3	46579822	46582302	2481	chr3	46599646	46601166	1521	19344	0.428906	5.2588	0.265727	0.606213
chr3	46579822	46582302	2481	chr3	46626627	46628947	2321	46725	0.464089	4.03619	0.0775205	0.780686
chr3	46579822	46582302	2481	chr3	46966689	46970282	3594	387423	3.44292	4.03292	3.53119	0.0602246
chr3	46579822	46582302	2481	chr3	46996587	46999617	3031	417040	1.33324	4.16825	0.807817	0.368766
chr3	46579822	46582302	2481	chr3	47057018	47058902	1885	476898	-2.11484	3.88709	1.00394	0.31636
chr3	46579822	46582302	2481	chr3	47203636	47207117	3482	624314	2.57893	3.88376	1.80247	0.179414
chr3	46579822	46582302	2481	chr3	47216226	47218555	2330	636328	-2.11484	3.88709	1.00394	0.31636
chr3	46579822	46582302	2481	chr3	47322940	47326371	3432	743593	-2.93008	4.03414	1.97452	0.159969
chr3	46579822	46582302	2481	chr3	47516237	47517861	1625	935987	2.57893	3.88376	1.80247	0.179414
chr3	46579822	46582302	2481	chr3	47821983	47824819	2837	1242339	-2.11484	3.88709	1.00394	0.31636
chr3	46579822	46582302	2481	chr3	48128655	48132355	3701	1549443	0.469252	4.03353	0.0789089	0.778781
chr3	46579822	46582302	2481	chr3	48341926	48344154	2229	1761978	-2.10967	3.88438	1.00111	0.317041
chr3	46583897	46585253	1357	chr3	46589597	46593351	3755	6899	-1.58034	6.29698	5.3029	0.0212899
chr3	46583897	46585253	1357	chr3	46599646	46601166	1521	15831	0.195226	4.63465	0.030749	0.860802
chr3	46583897	46585253	1357	chr3	46626627	46628947	2321	43212	-2.11484	3.88709	1.00394	0.31636
chr3	46583897	46585253	1357	chr3	46966689	46970282	3594	383910	-2.93507	4.03679	1.97986	0.159405
chr3	46583897	46585253	1357	chr3	46996587	46999617	3031	413527	2.57893	3.88376	1.80247	0.179414
chr3	46583897	46585253	1357	chr3	47322940	47326371	3432	740080	-2.10967	3.88438	1.00111	0.317041
chr3	46587063	46588476	1414	chr3	46599646	46601166	1521	12636	-4.38003	4.51347	5.63651	0.0175902
chr3	46587063	46588476	1414	chr3	46626627	46628947	2321	40017	2.57893	3.88376	1.80247	0.179414
chr3	46587063	46588476	1414	chr3	47017083	47022290	5208	431917	2.57893	3.88376	1.80247	0.179414
chr3	46587063	46588476	1414	chr3	47216226	47218555	2330	629621	-2.93507	4.03679	1.97986	0.159405
chr3	46587063	46588476	1414	chr3	47322940	47326371	3432	736886	-2.10967	3.88438	1.00111	0.317041
chr3	46587063	46588476	1414	chr3	48228009	48231376	3368	1641923	-2.11484	3.88709	1.00394	0.31636
chr3	46589597	46593351	3755	chr3	46599646	46601166	1521	8932	0.630699	5.73858	0.828756	0.362633
chr3	46589597	46593351	3755	chr3	46626627	46628947	2321	36313	2.57893	3.88376	1.80247	0.179414
chr3	46589597	46593351	3755	chr3	46851475	46853171	1697	260849	-2.11484	3.88709	1.00394	0.31636
chr3	46589597	46593351	3755	chr3	46966689	46970282	3594	377011	-2.93507	4.03679	1.97986	0.159405
chr3	46589597	46593351	3755	chr3	46990327	46991735	1409	399557	2.64212	3.90778	1.85425	0.17329
chr3	46589597	46593351	3755	chr3	46996587	46999617	3031	406628	0.464089	4.03619	0.0775205	0.780686
chr3	46589597	46593351	3755	chr3	47017083	47022290	5208	428212	2.57893	3.88376	1.80247	0.179414
chr3	46589597	46593351	3755	chr3	47028397	47030256	1860	437852	-2.11484	3.88709	1.00394	0.31636
chr3	46589597	46593351	3755	chr3	47203636	47207117	3482	613902	-2.11484	3.88709	1.00394	0.31636
chr3	46589597	46593351	3755	chr3	47322940	47326371	3432	733181	-0.297944	4.19776	0.0396301	0.842206
chr3	46589597	46593351	3755	chr3	47516237	47517861	1625	925575	-2.10967	3.88438	1.00111	0.317041
chr3	46589597	46593351	3755	chr3	47553449	47556064	2616	963282	-0.356139	4.17145	0.0538612	0.816476
chr3	46589597	46593351	3755	chr3	47821983	47824819	2837	1231927	-2.10967	3.88438	1.00111	0.317041
chr3	46589597	46593351	3755	chr3	48228009	48231376	3368	1638218	-0.35115	4.16885	0.0525494	0.818685
chr3	46589597	46593351	3755	chr3	48281713	48286665	4953	1692715	2.57893	3.88376	1.80247	0.179414
chr3	46589597	46593351	3755	chr3	48512758	48515559	2802	1922684	-2.10967	3.88438	1.00111	0.317041
chr3	46599646	46601166	1521	chr3	47017083	47022290	5208	419280	-2.93507	4.03679	1.97986	0.159405
chr3	46599646	46601166	1521	chr3	47028397	47030256	1860	428920	2.57893	3.88376	1.80247	0.179414
chr3	46599646	46601166	1521	chr3	47420813	47423736	2924	821868	-2.11484	3.88709	1.00394	0.31636
chr3	46599646	46601166	1521	chr3	47821983	47824819	2837	1222995	-2.10967	3.88438	1.00111	0.317041
chr3	46654759	46657801	3043	chr3	46885804	46888593	2790	230918	-2.11484	3.88709	1.00394	0.31636
chr3	46851475	46853171	1697	chr3	46966689	46970282	3594	116162	-3.46312	4.17727	2.94485	0.0861515
chr3	46851475	46853171	1697	chr3	47006944	47009966	3023	156132	-2.11484	3.88709	1.00394	0.31636
chr3	46851475	46853171	1697	chr3	47017083	47022290	5208	167363	2.57893	3.88376	1.80247	0.179414
chr3	46851475	46853171	1697	chr3	47216226	47218555	2330	365067	2.57893	3.88376	1.80247	0.179414
chr3	46851475	46853171	1697	chr3	47331600	47333676	2077	480315	-2.11484	3.88709	1.00394	0.31636
chr3	46851475	46853171	1697	chr3	48262613	48266338	3726	1412152	2.57893	3.88376	1.80247	0.179414
chr3	46885804	46888593	2790	chr3	46966689	46970282	3594	81287	-0.35115	4.16885	0.0525494	0.818685
chr3	46885804	46888593	2790	chr3	47516237	47517861	1625	629850	-2.11484	3.88709	1.00394	0.31636
chr3	46885804	46888593	2790	chr3	47532025	47535056	3032	646342	2.57893	3.88376	1.80247	0.179414
chr3	46885804	46888593	2790	chr3	47553449	47556064	2616	667558	0.469252	4.03353	0.0789089	0.778781
chr3	46885804	46888593	2790	chr3	47821983	47824819	2837	936202	-2.10967	3.88438	1.00111	0.317041
chr3	46966689	46970282	3594	chr3	46990327	46991735	1409	22545	-2.01611	4.70383	2.59044	0.10751
chr3	46966689	46970282	3594	chr3	46996587	46999617	3031	29616	-0.187082	5.46045	0.057616	0.810304
chr3	46966689	46970282	3594	chr3	47006944	47009966	3023	39969	0.274125	4.94142	0.0885014	0.766091
chr3	46966689	46970282	3594	chr3	47017083	47022290	5208	51201	0.118299	5.86307	0.0311139	0.859987
chr3	46966689	46970282	3594	chr3	47028397	47030256	1860	60841	0.505452	5.01975	0.322532	0.57009
chr3	46966689	46970282	3594	chr3	47049973	47052006	2034	82504	-0.879339	4.29735	0.373495	0.541106
chr3	46966689	46970282	3594	chr3	47057018	47058902	1885	89474	-2.93507	4.03679	1.97986	0.159405
chr3	46966689	46970282	3594	chr3	47203636	47207117	3482	236891	-0.385459	4.50989	0.102996	0.748263
chr3	46966689	46970282	3594	chr3	47216226	47218555	2330	248905	-1.25881	4.41063	0.840087	0.359372
chr3	46966689	46970282	3594	chr3	47322940	47326371	3432	356170	1.33324	4.16825	0.807817	0.368766
chr3	46966689	46970282	3594	chr3	47331600	47333676	2077	364152	-3.45343	4.17205	2.92956	0.0869714
chr3	46966689	46970282	3594	chr3	47420813	47423736	2924	453789	-0.394819	4.51482	0.107759	0.74271
chr3	46966689	46970282	3594	chr3	47459840	47464491	4652	493680	0.53245	4.05736	0.0967166	0.755806
chr3	46966689	46970282	3594	chr3	47532025	47535056	3032	565055	-2.10967	3.88438	1.00111	0.317041
chr3	46966689	46970282	3594	chr3	47553449	47556064	2616	586271	-0.356139	4.17145	0.0538612	0.816476
chr3	46966689	46970282	3594	chr3	48228009	48231376	3368	1261207	-2.11484	3.88709	1.00394	0.31636
chr3	46966689	46970282	3594	chr3	48480819	48483154	2336	1513501	2.57893	3.88376	1.80247	0.179414
chr3	46971292	46972923	1632	chr3	46990327	46991735	1409	18923	0.469252	4.03353	0.0789089	0.778781
chr3	46971292	46972923	1632	chr3	46996587	46999617	3031	25994	1.19589	4.70167	1.31871	0.250823
chr3	46971292	46972923	1632	chr3	47006944	47009966	3023	36347	-2.11484	3.88709	1.00394	0.31636
chr3	46971292	46972923	1632	chr3	47017083	47022290	5208	47579	0.51284	4.29165	0.147421	0.701013
chr3	46971292	46972923	1632	chr3	47057018	47058902	1885	85852	2.57893	3.88376	1.80247	0.179414
chr3	46971292	46972923	1632	chr3	47553449	47556064	2616	582649	-2.10967	3.88438	1.00111	0.317041
chr3	46971292	46972923	1632	chr3	48262613	48266338	3726	1292368	2.57893	3.88376	1.80247	0.179414
chr3	46990327	46991735	1409	chr3	46996587	46999617	3031	7071	-0.292941	4.19512	0.0385064	0.84443
chr3	46990327	46991735	1409	chr3	47006944	47009966	3023	17424	-2.11484	3.88709	1.00394	0.31636
chr3	46990327	46991735	1409	chr3	47017083	47022290	5208	28655	-0.35115	4.16885	0.0525494	0.818685
chr3	46990327	46991735	1409	chr3	47028397	47030256	1860	38295	2.57893	3.88376	1.80247	0.179414
chr3	46990327	46991735	1409	chr3	47057018	47058902	1885	66929	-2.10967	3.88438	1.00111	0.317041
chr3	46990327	46991735	1409	chr3	48753197	48756208	3012	1763671	-2.11484	3.88709	1.00394	0.31636
chr3	46996587	46999617	3031	chr3	47006944	47009966	3023	10353	0.897315	4.61115	0.679975	0.409595
chr3	46996587	46999617	3031	chr3	47017083	47022290	5208	21584	0.514296	5.01528	0.333478	0.563618
chr3	46996587	46999617	3031	chr3	47028397	47030256	1860	31224	-0.8745	4.29479	0.369729	0.543152
chr3	46996587	46999617	3031	chr3	47049973	47052006	2034	52887	1.39466	4.19188	0.872537	0.350254
chr3	46996587	46999617	3031	chr3	47057018	47058902	1885	59858	-2.10967	3.88438	1.00111	0.317041
chr3	46996587	46999617	3031	chr3	47216226	47218555	2330	219288	0.469252	4.03353	0.0789089	0.778781
chr3	46996587	46999617	3031	chr3	47322940	47326371	3432	326553	-2.11484	3.88709	1.00394	0.31636
chr3	46996587	46999617	3031	chr3	47420813	47423736	2924	424172	2.57893	3.88376	1.80247	0.179414
chr3	46996587	46999617	3031	chr3	47821983	47824819	2837	825299	0.469252	4.03353	0.0789089	0.778781
chr3	46996587	46999617	3031	chr3	48262613	48266338	3726	1266373	-2.11484	3.88709	1.00394	0.31636
chr3	46996587	46999617	3031	chr3	48753197	48756208	3012	1756600	-2.11484	3.88709	1.00394	0.31636
chr3	47006944	47009966	3023	chr3	47017083	47022290	5208	11231	-0.0461024	5.21354	0.00282082	0.957643
chr3	47006944	47009966	3023	chr3	47028397	47030256	1860	20871	-0.879339	4.29735	0.373495	0.541106
chr3	47006944	47009966	3023	chr3	47049973	47052006	2034	42534	-2.10967	3.88438	1.00111	0.317041
chr3	47006944	47009966	3023	chr3	47216226	47218555	2330	208935	-0.356139	4.17145	0.0538612	0.816476
chr3	47006944	47009966	3023	chr3	47322940	47326371	3432	316200	-2.10967	3.88438	1.00111	0.317041
chr3	47006944	47009966	3023	chr3	47459840	47464491	4652	453710	-2.10967	3.88438	1.00111	0.317041
chr3	47017083	47022290	5208	chr3	47028397	47030256	1860	9640	-0.626131	4.87097	0.387051	0.533853
chr3	47017083	47022290	5208	chr3	47049973	47052006	2034	31303	-0.0105104	4.40754	4.81688e-05	0.994462
chr3	47017083	47022290	5208	chr3	47057018	47058902	1885	38273	0.507851	4.29421	0.144875	0.703482
chr3	47017083	47022290	5208	chr3	47203636	47207117	3482	185690	-3.46312	4.17727	2.94485	0.0861515
chr3	47017083	47022290	5208	chr3	47216226	47218555	2330	197704	0.469252	4.03353	0.0789089	0.778781
chr3	47017083	47022290	5208	chr3	47322940	47326371	3432	304969	-2.11484	3.88709	1.00394	0.31636
chr3	47017083	47022290	5208	chr3	47331600	47333676	2077	312951	-2.93008	4.03414	1.97452	0.159969
chr3	47017083	47022290	5208	chr3	47553449	47556064	2616	535070	2.57893	3.88376	1.80247	0.179414
chr3	47017083	47022290	5208	chr3	47821983	47824819	2837	803714	3.44292	4.03292	3.53119	0.0602246
chr3	47017083	47022290	5208	chr3	48128655	48132355	3701	1110818	-2.11484	3.88709	1.00394	0.31636
chr3	47017083	47022290	5208	chr3	48255164	48256613	1450	1236202	-2.10967	3.88438	1.00111	0.317041
chr3	47017083	47022290	5208	chr3	48341926	48344154	2229	1323353	2.57893	3.88376	1.80247	0.179414
chr3	47017083	47022290	5208	chr3	48505740	48509898	4159	1488132	-2.11484	3.88709	1.00394	0.31636
chr3	47017083	47022290	5208	chr3	48551377	48553237	1861	1532620	2.57893	3.88376	1.80247	0.179414
chr3	47017083	47022290	5208	chr3	48672136	48675191	3056	1653977	-2.10967	3.88438	1.00111	0.317041
chr3	47028397	47030256	1860	chr3	47049973	47052006	2034	21663	-2.10967	3.88438	1.00111	0.317041
chr3	47028397	47030256	1860	chr3	47216226	47218555	2330	188064	-2.10967	3.88438	1.00111	0.317041
chr3	47028397	47030256	1860	chr3	47553449	47556064	2616	525430	-2.11484	3.88709	1.00394	0.31636
chr3	47028397	47030256	1860	chr3	47829823	47831491	1669	801330	-2.10967	3.88438	1.00111	0.317041
chr3	47028397	47030256	1860	chr3	48262613	48266338	3726	1235149	2.57893	3.88376	1.80247	0.179414
chr3	47028397	47030256	1860	chr3	48753197	48756208	3012	1725376	-2.10967	3.88438	1.00111	0.317041
chr3	47049973	47052006	2034	chr3	47057018	47058902	1885	6970	-0.8745	4.29479	0.369729	0.543152
chr3	47049973	47052006	2034	chr3	47322940	47326371	3432	273666	0.469252	4.03353	0.0789089	0.778781
chr3	47049973	47052006	2034	chr3	48341926	48344154	2229	1292050	-2.10967	3.88438	1.00111	0.317041
chr3	47049973	47052006	2034	chr3	48753197	48756208	3012	1703713	-2.11484	3.88709	1.00394	0.31636
chr3	47057018	47058902	1885	chr3	47459840	47464491	4652	404205	-2.11484	3.88709	1.00394	0.31636
chr3	47057018	47058902	1885	chr3	47532025	47535056	3032	475580	2.64212	3.90778	1.85425	0.17329
chr3	47057018	47058902	1885	chr3	47553449	47556064	2616	496796	-2.10967	3.88438	1.00111	0.317041
chr3	47057018	47058902	1885	chr3	48228009	48231376	3368	1171732	-2.10967	3.88438	1.00111	0.317041
chr3	47203636	47207117	3482	chr3	47216226	47218555	2330	12014	0.218417	4.78766	0.0485238	0.825652
chr3	47203636	47207117	3482	chr3	47322940	47326371	3432	119279	0.517846	4.70221	0.250541	0.616695
chr3	47203636	47207117	3482	chr3	47420813	47423736	2924	216898	-2.10967	3.88438	1.00111	0.317041
chr3	47203636	47207117	3482	chr3	47459840	47464491	4652	256789	2.57893	3.88376	1.80247	0.179414
chr3	47203636	47207117	3482	chr3	47532025	47535056	3032	328164	1.39466	4.19188	0.872537	0.350254
chr3	47203636	47207117	3482	chr3	47553449	47556064	2616	349380	-2.11484	3.88709	1.00394	0.31636
chr3	47203636	47207117	3482	chr3	47829823	47831491	1669	625280	-2.10967	3.88438	1.00111	0.317041
chr3	47203636	47207117	3482	chr3	48128655	48132355	3701	925128	-2.11484	3.88709	1.00394	0.31636
chr3	47203636	47207117	3482	chr3	48228009	48231376	3368	1024316	-2.10967	3.88438	1.00111	0.317041
chr3	47203636	47207117	3482	chr3	48262613	48266338	3726	1059099	0.464089	4.03619	0.0775205	0.780686
chr3	47203636	47207117	3482	chr3	48347218	48349526	2309	1142995	2.57893	3.88376	1.80247	0.179414
chr3	47203636	47207117	3482	chr3	48505740	48509898	4159	1302442	-2.10967	3.88438	1.00111	0.317041
chr3	47203636	47207117	3482	chr3	48753197	48756208	3012	1549326	2.57893	3.88376	1.80247	0.179414
chr3	47203636	47207117	3482	chr3	49057259	49060994	3736	1853750	2.64212	3.90778	1.85425	0.17329
chr3	47216226	47218555	2330	chr3	47249533	47251748	2216	33250	1.32808	4.17086	0.802402	0.370376
chr3	47216226	47218555	2330	chr3	47322940	47326371	3432	107265	-0.8745	4.29479	0.369729	0.543152
chr3	47216226	47218555	2330	chr3	47331600	47333676	2077	115247	1.32808	4.17086	0.802402	0.370376
chr3	47216226	47218555	2330	chr3	47420813	47423736	2924	204884	2.57893	3.88376	1.80247	0.179414
chr3	47216226	47218555	2330	chr3	48347218	48349526	2309	1130981	-2.10967	3.88438	1.00111	0.317041
chr3	47216226	47218555	2330	chr3	48593287	48597460	4174	1377983	-2.10967	3.88438	1.00111	0.317041
chr3	47249533	47251748	2216	chr3	47322940	47326371	3432	74015	-2.10967	3.88438	1.00111	0.317041
chr3	47249533	47251748	2216	chr3	48281713	48286665	4953	1033548	-2.11484	3.88709	1.00394	0.31636
chr3	47322940	47326371	3432	chr3	47331600	47333676	2077	7982	0.269716	4.94369	0.0857992	0.769587
chr3	47322940	47326371	3432	chr3	47420813	47423736	2924	97619	-3.45343	4.17205	2.92956	0.0869714
chr3	47322940	47326371	3432	chr3	47532025	47535056	3032	208885	-2.93008	4.03414	1.97452	0.159969
chr3	47322940	47326371	3432	chr3	47553449	47556064	2616	230101	-0.292941	4.19512	0.0385064	0.84443
chr3	47322940	47326371	3432	chr3	47829823	47831491	1669	506001	-2.10967	3.88438	1.00111	0.317041
chr3	47322940	47326371	3432	chr3	47865555	47867998	2444	542121	-2.10967	3.88438	1.00111	0.317041
chr3	47322940	47326371	3432	chr3	48128655	48132355	3701	805849	-2.10967	3.88438	1.00111	0.317041
chr3	47322940	47326371	3432	chr3	48228009	48231376	3368	905037	-2.10967	3.88438	1.00111	0.317041
chr3	47322940	47326371	3432	chr3	48262613	48266338	3726	939820	-0.356139	4.17145	0.0538612	0.816476
chr3	47322940	47326371	3432	chr3	48281713	48286665	4953	959533	2.57893	3.88376	1.80247	0.179414
chr3	47322940	47326371	3432	chr3	48699345	48702384	3040	1376209	-2.11484	3.88709	1.00394	0.31636
chr3	47322940	47326371	3432	chr3	48721143	48724186	3044	1398009	-2.11484	3.88709	1.00394	0.31636
chr3	47322940	47326371	3432	chr3	48753197	48756208	3012	1430047	2.57893	3.88376	1.80247	0.179414
chr3	47322940	47326371	3432	chr3	49026477	49029814	3338	1703490	-2.10967	3.88438	1.00111	0.317041
chr3	47331600	47333676	2077	chr3	47420813	47423736	2924	89636	-2.10967	3.88438	1.00111	0.317041
chr3	47331600	47333676	2077	chr3	47553449	47556064	2616	222118	0.464089	4.03619	0.0775205	0.780686
chr3	47331600	47333676	2077	chr3	47821983	47824819	2837	490763	-2.10967	3.88438	1.00111	0.317041
chr3	47420813	47423736	2924	chr3	47459840	47464491	4652	39891	2.57893	3.88376	1.80247	0.179414
chr3	47420813	47423736	2924	chr3	47516237	47517861	1625	94774	-2.93507	4.03679	1.97986	0.159405
chr3	47420813	47423736	2924	chr3	47553449	47556064	2616	132482	-0.35115	4.16885	0.0525494	0.818685
chr3	47420813	47423736	2924	chr3	47821983	47824819	2837	401126	-2.11484	3.88709	1.00394	0.31636
chr3	47420813	47423736	2924	chr3	48128655	48132355	3701	708230	-2.10967	3.88438	1.00111	0.317041
chr3	47420813	47423736	2924	chr3	48240246	48241726	1481	818711	2.57893	3.88376	1.80247	0.179414
chr3	47420813	47423736	2924	chr3	48462318	48464793	2476	1041281	-2.10967	3.88438	1.00111	0.317041
chr3	47459840	47464491	4652	chr3	47516237	47517861	1625	54883	-2.93507	4.03679	1.97986	0.159405
chr3	47459840	47464491	4652	chr3	47532025	47535056	3032	71375	1.0979	4.43025	0.782719	0.376311
chr3	47459840	47464491	4652	chr3	47553449	47556064	2616	92591	0.218417	4.78766	0.0485238	0.825652
chr3	47459840	47464491	4652	chr3	47821983	47824819	2837	361235	0.464089	4.03619	0.0775205	0.780686
chr3	47459840	47464491	4652	chr3	47829823	47831491	1669	368491	2.64212	3.90778	1.85425	0.17329
chr3	47459840	47464491	4652	chr3	47865555	47867998	2444	404611	-2.10967	3.88438	1.00111	0.317041
chr3	47459840	47464491	4652	chr3	48341926	48344154	2229	880874	-2.11484	3.88709	1.00394	0.31636
chr3	47459840	47464491	4652	chr3	49376530	49379451	2922	1915825	-2.10967	3.88438	1.00111	0.317041
chr3	47516237	47517861	1625	chr3	47532025	47535056	3032	16491	-0.35115	4.16885	0.0525494	0.818685
chr3	47516237	47517861	1625	chr3	47553449	47556064	2616	37707	-0.356139	4.17145	0.0538612	0.816476
chr3	47516237	47517861	1625	chr3	47821983	47824819	2837	306352	-2.10967	3.88438	1.00111	0.317041
chr3	47516237	47517861	1625	chr3	48228009	48231376	3368	712643	-2.10967	3.88438	1.00111	0.317041
chr3	47516237	47517861	1625	chr3	48645492	48648091	2600	1129742	-2.11484	3.88709	1.00394	0.31636
chr3	47516237	47517861	1625	chr3	48721143	48724186	3044	1205615	2.57893	3.88376	1.80247	0.179414
chr3	47516237	47517861	1625	chr3	49376530	49379451	2922	1860941	-2.11484	3.88709	1.00394	0.31636
chr3	47532025	47535056	3032	chr3	47553449	47556064	2616	21216	0.551576	5.88421	0.67676	0.410705
chr3	47532025	47535056	3032	chr3	47563288	47564669	1382	30438	3.44292	4.03292	3.53119	0.0602246
chr3	47532025	47535056	3032	chr3	47821983	47824819	2837	289860	2.57893	3.88376	1.80247	0.179414
chr3	47532025	47535056	3032	chr3	47829823	47831491	1669	297116	-0.35115	4.16885	0.0525494	0.818685
chr3	47532025	47535056	3032	chr3	47865555	47867998	2444	333236	2.57893	3.88376	1.80247	0.179414
chr3	47532025	47535056	3032	chr3	48228009	48231376	3368	696152	2.57893	3.88376	1.80247	0.179414
chr3	47532025	47535056	3032	chr3	48262613	48266338	3726	730935	-0.356139	4.17145	0.0538612	0.816476
chr3	47532025	47535056	3032	chr3	48281713	48286665	4953	750648	-2.11484	3.88709	1.00394	0.31636
chr3	47532025	47535056	3032	chr3	48593287	48597460	4174	1061833	-2.11484	3.88709	1.00394	0.31636
chr3	47532025	47535056	3032	chr3	48645492	48648091	2600	1113251	2.57893	3.88376	1.80247	0.179414
chr3	47532025	47535056	3032	chr3	48699345	48702384	3040	1167324	-2.10967	3.88438	1.00111	0.317041
chr3	47532025	47535056	3032	chr3	49044093	49046145	2053	1511578	-2.10967	3.88438	1.00111	0.317041
chr3	47532025	47535056	3032	chr3	49381452	49384784	3333	1849577	-2.11484	3.88709	1.00394	0.31636
chr3	47532025	47535056	3032	chr3	49480166	49483092	2927	1948088	-2.10967	3.88438	1.00111	0.317041
chr3	47553449	47556064	2616	chr3	47563288	47564669	1382	9222	0.332374	4.83554	0.107329	0.743206
chr3	47553449	47556064	2616	chr3	47821983	47824819	2837	268644	0.0412163	4.43592	0.000935048	0.975606
chr3	47553449	47556064	2616	chr3	47829823	47831491	1669	275900	-0.356139	4.17145	0.0538612	0.816476
chr3	47553449	47556064	2616	chr3	47843673	47845820	2148	289990	0.464089	4.03619	0.0775205	0.780686
chr3	47553449	47556064	2616	chr3	47865555	47867998	2444	312020	3.50433	4.05674	3.62885	0.0567861
chr3	47553449	47556064	2616	chr3	48016902	48019106	2205	463247	-2.10967	3.88438	1.00111	0.317041
chr3	47553449	47556064	2616	chr3	48055423	48057871	2449	501890	-2.93507	4.03679	1.97986	0.159405
chr3	47553449	47556064	2616	chr3	48128655	48132355	3701	575748	-2.93507	4.03679	1.97986	0.159405
chr3	47553449	47556064	2616	chr3	48228009	48231376	3368	674936	0.469252	4.03353	0.0789089	0.778781
chr3	47553449	47556064	2616	chr3	48240246	48241726	1481	686229	2.57893	3.88376	1.80247	0.179414
chr3	47553449	47556064	2616	chr3	48262613	48266338	3726	709719	-2.93507	4.03679	1.97986	0.159405
chr3	47553449	47556064	2616	chr3	48281713	48286665	4953	729432	3.44292	4.03292	3.53119	0.0602246
chr3	47553449	47556064	2616	chr3	48341926	48344154	2229	788283	-0.361142	4.17406	0.0551936	0.814261
chr3	47553449	47556064	2616	chr3	48480819	48483154	2336	927230	2.57893	3.88376	1.80247	0.179414
chr3	47553449	47556064	2616	chr3	48486531	48489822	3292	933420	-2.93507	4.03679	1.97986	0.159405
chr3	47553449	47556064	2616	chr3	48934275	48937525	3251	1381143	2.57893	3.88376	1.80247	0.179414
chr3	47553449	47556064	2616	chr3	49044093	49046145	2053	1490362	-2.11484	3.88709	1.00394	0.31636
chr3	47553449	47556064	2616	chr3	49057259	49060994	3736	1504370	-2.93507	4.03679	1.97986	0.159405
chr3	47553449	47556064	2616	chr3	49202288	49204913	2626	1648844	2.57893	3.88376	1.80247	0.179414
chr3	47553449	47556064	2616	chr3	49274730	49277158	2429	1721187	-2.10967	3.88438	1.00111	0.317041
chr3	47553449	47556064	2616	chr3	49376530	49379451	2922	1823234	-2.11484	3.88709	1.00394	0.31636
chr3	47563288	47564669	1382	chr3	47821983	47824819	2837	259422	-2.93507	4.03679	1.97986	0.159405
chr3	47563288	47564669	1382	chr3	47829823	47831491	1669	266678	-0.35115	4.16885	0.0525494	0.818685
chr3	47563288	47564669	1382	chr3	47843673	47845820	2148	280768	3.44292	4.03292	3.53119	0.0602246
chr3	47563288	47564669	1382	chr3	48228009	48231376	3368	665714	2.57893	3.88376	1.80247	0.179414
chr3	47563288	47564669	1382	chr3	49156733	49159321	2589	1594048	-2.11484	3.88709	1.00394	0.31636
chr3	47821983	47824819	2837	chr3	47829823	47831491	1669	7256	-0.63043	4.87328	0.392254	0.531117
chr3	47821983	47824819	2837	chr3	47843673	47845820	2148	21345	-2.11484	3.88709	1.00394	0.31636
chr3	47821983	47824819	2837	chr3	47865555	47867998	2444	43375	-3.4486	4.16944	2.92196	0.0873815
chr3	47821983	47824819	2837	chr3	48055423	48057871	2449	233246	-2.11484	3.88709	1.00394	0.31636
chr3	47821983	47824819	2837	chr3	48128655	48132355	3701	307104	-2.11484	3.88709	1.00394	0.31636
chr3	47821983	47824819	2837	chr3	48228009	48231376	3368	406291	2.57893	3.88376	1.80247	0.179414
chr3	47821983	47824819	2837	chr3	48255164	48256613	1450	432487	-2.11484	3.88709	1.00394	0.31636
chr3	47821983	47824819	2837	chr3	48262613	48266338	3726	441074	-0.361142	4.17406	0.0551936	0.814261
chr3	47821983	47824819	2837	chr3	48281713	48286665	4953	460788	0.464089	4.03619	0.0775205	0.780686
chr3	47821983	47824819	2837	chr3	48341926	48344154	2229	519639	2.64212	3.90778	1.85425	0.17329
chr3	47821983	47824819	2837	chr3	48512758	48515559	2802	690757	2.57893	3.88376	1.80247	0.179414
chr3	47821983	47824819	2837	chr3	49576872	49579061	2190	1754565	-2.11484	3.88709	1.00394	0.31636
chr3	47829823	47831491	1669	chr3	48262613	48266338	3726	433818	-2.10967	3.88438	1.00111	0.317041
chr3	47829823	47831491	1669	chr3	48341926	48344154	2229	512383	2.57893	3.88376	1.80247	0.179414
chr3	47829823	47831491	1669	chr3	48593287	48597460	4174	764716	-2.11484	3.88709	1.00394	0.31636
chr3	47829823	47831491	1669	chr3	48753197	48756208	3012	924045	-2.11484	3.88709	1.00394	0.31636
chr3	47829823	47831491	1669	chr3	48955016	48958020	3005	1125861	2.57893	3.88376	1.80247	0.179414
chr3	47843673	47845820	2148	chr3	47865555	47867998	2444	22030	-2.11484	3.88709	1.00394	0.31636
chr3	47843673	47845820	2148	chr3	48016902	48019106	2205	173257	-2.11484	3.88709	1.00394	0.31636
chr3	47843673	47845820	2148	chr3	48228009	48231376	3368	384946	-2.11484	3.88709	1.00394	0.31636
chr3	47865555	47867998	2444	chr3	48128655	48132355	3701	263728	-2.93008	4.03414	1.97452	0.159969
chr3	47865555	47867998	2444	chr3	48240246	48241726	1481	374209	-2.10967	3.88438	1.00111	0.317041
chr3	47865555	47867998	2444	chr3	48262613	48266338	3726	397699	-2.10967	3.88438	1.00111	0.317041
chr3	47865555	47867998	2444	chr3	48347218	48349526	2309	481595	-2.11484	3.88709	1.00394	0.31636
chr3	47865555	47867998	2444	chr3	48883887	48887002	3116	1018668	-2.10967	3.88438	1.00111	0.317041
chr3	47865555	47867998	2444	chr3	49274730	49277158	2429	1409167	-2.11484	3.88709	1.00394	0.31636
chr3	47865555	47867998	2444	chr3	49447979	49451097	3119	1582761	2.57893	3.88376	1.80247	0.179414
chr3	48016902	48019106	2205	chr3	48128655	48132355	3701	112501	3.44292	4.03292	3.53119	0.0602246
chr3	48016902	48019106	2205	chr3	48262613	48266338	3726	246471	-2.10967	3.88438	1.00111	0.317041
chr3	48016902	48019106	2205	chr3	48281713	48286665	4953	266185	2.57893	3.88376	1.80247	0.179414
chr3	48055423	48057871	2449	chr3	48228009	48231376	3368	173045	3.44292	4.03292	3.53119	0.0602246
chr3	48055423	48057871	2449	chr3	48341926	48344154	2229	286393	2.57893	3.88376	1.80247	0.179414
chr3	48128655	48132355	3701	chr3	48228009	48231376	3368	99187	-1.25881	4.41063	0.840087	0.359372
chr3	48128655	48132355	3701	chr3	48262613	48266338	3726	133970	-2.11484	3.88709	1.00394	0.31636
chr3	48128655	48132355	3701	chr3	48281713	48286665	4953	153684	-2.10967	3.88438	1.00111	0.317041
chr3	48128655	48132355	3701	chr3	48322331	48323920	1590	192620	0.464089	4.03619	0.0775205	0.780686
chr3	48128655	48132355	3701	chr3	48341926	48344154	2229	212535	3.44292	4.03292	3.53119	0.0602246
chr3	48128655	48132355	3701	chr3	48347218	48349526	2309	217867	-2.10967	3.88438	1.00111	0.317041
chr3	48128655	48132355	3701	chr3	48505740	48509898	4159	377314	-2.10967	3.88438	1.00111	0.317041
chr3	48128655	48132355	3701	chr3	48512758	48515559	2802	383653	-2.11484	3.88709	1.00394	0.31636
chr3	48128655	48132355	3701	chr3	48593287	48597460	4174	464868	-2.94007	4.03946	1.98523	0.15884
chr3	48128655	48132355	3701	chr3	48699345	48702384	3040	570359	-2.11484	3.88709	1.00394	0.31636
chr3	48128655	48132355	3701	chr3	48721143	48724186	3044	592159	-2.10967	3.88438	1.00111	0.317041
chr3	48128655	48132355	3701	chr3	48934275	48937525	3251	805395	-2.11484	3.88709	1.00394	0.31636
chr3	48128655	48132355	3701	chr3	48955016	48958020	3005	826013	2.57893	3.88376	1.80247	0.179414
chr3	48128655	48132355	3701	chr3	49129455	49133083	3629	1000764	0.464089	4.03619	0.0775205	0.780686
chr3	48128655	48132355	3701	chr3	49839845	49844942	5098	1711888	-2.11484	3.88709	1.00394	0.31636
chr3	48128655	48132355	3701	chr3	49892658	49895265	2608	1763456	2.57893	3.88376	1.80247	0.179414
chr3	48228009	48231376	3368	chr3	48240246	48241726	1481	11293	-1.25881	4.41063	0.840087	0.359372
chr3	48228009	48231376	3368	chr3	48255164	48256613	1450	26196	-0.879339	4.29735	0.373495	0.541106
chr3	48228009	48231376	3368	chr3	48262613	48266338	3726	34783	0.125367	5.7159	0.0308317	0.860616
chr3	48228009	48231376	3368	chr3	48281713	48286665	4953	54496	-0.907819	5.03891	0.883869	0.347144
chr3	48228009	48231376	3368	chr3	48341926	48344154	2229	113347	-2.11484	3.88709	1.00394	0.31636
chr3	48228009	48231376	3368	chr3	48347218	48349526	2309	118679	-2.10967	3.88438	1.00111	0.317041
chr3	48228009	48231376	3368	chr3	48480819	48483154	2336	252294	3.44292	4.03292	3.53119	0.0602246
chr3	48228009	48231376	3368	chr3	48486531	48489822	3292	258484	2.57893	3.88376	1.80247	0.179414
chr3	48228009	48231376	3368	chr3	48505740	48509898	4159	278126	-2.10967	3.88438	1.00111	0.317041
chr3	48228009	48231376	3368	chr3	48512758	48515559	2802	284466	0.464089	4.03619	0.0775205	0.780686
chr3	48228009	48231376	3368	chr3	48593287	48597460	4174	365681	1.33324	4.16825	0.807817	0.368766
chr3	48228009	48231376	3368	chr3	48672136	48675191	3056	443971	-2.11484	3.88709	1.00394	0.31636
chr3	48228009	48231376	3368	chr3	48699345	48702384	3040	471172	-2.93008	4.03414	1.97452	0.159969
chr3	48228009	48231376	3368	chr3	48721143	48724186	3044	492972	2.57893	3.88376	1.80247	0.179414
chr3	48228009	48231376	3368	chr3	48883887	48887002	3116	655752	2.57893	3.88376	1.80247	0.179414
chr3	48228009	48231376	3368	chr3	48955016	48958020	3005	726825	2.57893	3.88376	1.80247	0.179414
chr3	48228009	48231376	3368	chr3	49057259	49060994	3736	829434	2.57893	3.88376	1.80247	0.179414
chr3	48228009	48231376	3368	chr3	49850616	49852549	1934	1621890	-2.11484	3.88709	1.00394	0.31636
chr3	48228009	48231376	3368	chr3	49940663	49942424	1762	1711851	-2.10967	3.88438	1.00111	0.317041
chr3	48240246	48241726	1481	chr3	48255164	48256613	1450	14902	-2.93008	4.03414	1.97452	0.159969
chr3	48240246	48241726	1481	chr3	48262613	48266338	3726	23489	-1.33549	4.86918	1.56018	0.211638
chr3	48240246	48241726	1481	chr3	48281713	48286665	4953	43203	-0.177662	4.70992	0.0272532	0.868877
chr3	48240246	48241726	1481	chr3	49129455	49133083	3629	890283	-2.10967	3.88438	1.00111	0.317041
chr3	48255164	48256613	1450	chr3	48262613	48266338	3726	8587	-2.13265	5.28552	4.75005	0.0292975
chr3	48255164	48256613	1450	chr3	48281713	48286665	4953	28300	3.97319	4.16766	5.19251	0.0226845
chr3	48255164	48256613	1450	chr3	48341926	48344154	2229	87151	-2.10967	3.88438	1.00111	0.317041
chr3	48255164	48256613	1450	chr3	48645492	48648091	2600	390903	-2.10967	3.88438	1.00111	0.317041
chr3	48262613	48266338	3726	chr3	48281713	48286665	4953	19713	-1.11092	5.78463	2.20722	0.137366
chr3	48262613	48266338	3726	chr3	48322331	48323920	1590	58650	2.57893	3.88376	1.80247	0.179414
chr3	48262613	48266338	3726	chr3	48341926	48344154	2229	78564	-3.45343	4.17205	2.92956	0.0869714
chr3	48262613	48266338	3726	chr3	48347218	48349526	2309	83896	0.469252	4.03353	0.0789089	0.778781
chr3	48262613	48266338	3726	chr3	48462318	48464793	2476	199080	-3.83774	4.29794	3.86427	0.0493245
chr3	48262613	48266338	3726	chr3	48480819	48483154	2336	217511	-0.356139	4.17145	0.0538612	0.816476
chr3	48262613	48266338	3726	chr3	48505740	48509898	4159	243343	4.35558	4.29048	6.79194	0.00915706
chr3	48262613	48266338	3726	chr3	48512758	48515559	2802	249683	0.510073	4.51674	0.196607	0.657474
chr3	48262613	48266338	3726	chr3	48551377	48553237	1861	287831	2.57893	3.88376	1.80247	0.179414
chr3	48262613	48266338	3726	chr3	48593287	48597460	4174	330898	2.57893	3.88376	1.80247	0.179414
chr3	48262613	48266338	3726	chr3	48672136	48675191	3056	409188	3.44292	4.03292	3.53119	0.0602246
chr3	48262613	48266338	3726	chr3	48699345	48702384	3040	436389	0.507851	4.29421	0.144875	0.703482
chr3	48262613	48266338	3726	chr3	48721143	48724186	3044	458189	2.57893	3.88376	1.80247	0.179414
chr3	48262613	48266338	3726	chr3	48753197	48756208	3012	490227	-4.13262	4.40868	4.7565	0.0291879
chr3	48262613	48266338	3726	chr3	48955016	48958020	3005	692042	-2.94007	4.03946	1.98523	0.15884
chr3	48262613	48266338	3726	chr3	49026477	49029814	3338	763670	-2.10967	3.88438	1.00111	0.317041
chr3	48262613	48266338	3726	chr3	49057259	49060994	3736	794651	0.464089	4.03619	0.0775205	0.780686
chr3	48262613	48266338	3726	chr3	49202288	49204913	2626	939125	0.469252	4.03353	0.0789089	0.778781
chr3	48262613	48266338	3726	chr3	49447979	49451097	3119	1185062	-2.10967	3.88438	1.00111	0.317041
chr3	48262613	48266338	3726	chr3	49710151	49713813	3663	1447506	2.57893	3.88376	1.80247	0.179414
chr3	48281713	48286665	4953	chr3	48322331	48323920	1590	38936	0.464089	4.03619	0.0775205	0.780686
chr3	48281713	48286665	4953	chr3	48341926	48344154	2229	58851	0.464089	4.03619	0.0775205	0.780686
chr3	48281713	48286665	4953	chr3	48347218	48349526	2309	64183	-2.10967	3.88438	1.00111	0.317041
chr3	48281713	48286665	4953	chr3	48462318	48464793	2476	179366	1.85835	4.29362	1.82579	0.176626
chr3	48281713	48286665	4953	chr3	48486531	48489822	3292	203987	-3.46312	4.17727	2.94485	0.0861515
chr3	48281713	48286665	4953	chr3	48505740	48509898	4159	223630	-0.356139	4.17145	0.0538612	0.816476
chr3	48281713	48286665	4953	chr3	48512758	48515559	2802	229969	-0.869674	4.29223	0.365995	0.545196
chr3	48281713	48286665	4953	chr3	48593287	48597460	4174	311184	0.811726	4.78948	0.672032	0.412344
chr3	48281713	48286665	4953	chr3	48645492	48648091	2600	362602	-2.11484	3.88709	1.00394	0.31636
chr3	48281713	48286665	4953	chr3	48672136	48675191	3056	389474	-2.93507	4.03679	1.97986	0.159405
chr3	48281713	48286665	4953	chr3	48699345	48702384	3040	416675	-2.10967	3.88438	1.00111	0.317041
chr3	48281713	48286665	4953	chr3	48721143	48724186	3044	438475	0.469252	4.03353	0.0789089	0.778781
chr3	48281713	48286665	4953	chr3	48753197	48756208	3012	470513	-2.11484	3.88709	1.00394	0.31636
chr3	48281713	48286665	4953	chr3	48883887	48887002	3116	601255	3.44292	4.03292	3.53119	0.0602246
chr3	48281713	48286665	4953	chr3	48955016	48958020	3005	672329	2.64212	3.90778	1.85425	0.17329
chr3	48281713	48286665	4953	chr3	49044093	49046145	2053	760930	2.57893	3.88376	1.80247	0.179414
chr3	48281713	48286665	4953	chr3	49057259	49060994	3736	774937	-0.356139	4.17145	0.0538612	0.816476
chr3	48281713	48286665	4953	chr3	49140313	49143282	2970	857608	-2.11484	3.88709	1.00394	0.31636
chr3	48281713	48286665	4953	chr3	49156733	49159321	2589	873838	-2.11484	3.88709	1.00394	0.31636
chr3	48281713	48286665	4953	chr3	49225995	49227865	1871	942741	-2.10967	3.88438	1.00111	0.317041
chr3	48281713	48286665	4953	chr3	49274730	49277158	2429	991755	-2.11484	3.88709	1.00394	0.31636
chr3	48281713	48286665	4953	chr3	49452725	49454733	2009	1169540	-2.10967	3.88438	1.00111	0.317041
chr3	48281713	48286665	4953	chr3	49465603	49468811	3209	1183018	-2.11484	3.88709	1.00394	0.31636
chr3	48281713	48286665	4953	chr3	49710151	49713813	3663	1427793	-2.11484	3.88709	1.00394	0.31636
chr3	48281713	48286665	4953	chr3	49761009	49763434	2426	1478032	2.57893	3.88376	1.80247	0.179414
chr3	48322331	48323920	1590	chr3	48341926	48344154	2229	19914	3.44292	4.03292	3.53119	0.0602246
chr3	48322331	48323920	1590	chr3	48347218	48349526	2309	25246	-2.11484	3.88709	1.00394	0.31636
chr3	48322331	48323920	1590	chr3	48505740	48509898	4159	184693	2.57893	3.88376	1.80247	0.179414
chr3	48322331	48323920	1590	chr3	48699345	48702384	3040	377739	-2.10967	3.88438	1.00111	0.317041
chr3	48322331	48323920	1590	chr3	49376530	49379451	2922	1054865	-2.10967	3.88438	1.00111	0.317041
chr3	48322331	48323920	1590	chr3	49452725	49454733	2009	1130603	-2.10967	3.88438	1.00111	0.317041
chr3	48322331	48323920	1590	chr3	49606043	49607482	1440	1283637	-2.10967	3.88438	1.00111	0.317041
chr3	48341926	48344154	2229	chr3	48347218	48349526	2309	5332	-0.395314	5.24429	0.213351	0.644154
chr3	48341926	48344154	2229	chr3	48462318	48464793	2476	120515	-2.11484	3.88709	1.00394	0.31636
chr3	48341926	48344154	2229	chr3	48486531	48489822	3292	145136	-2.11484	3.88709	1.00394	0.31636
chr3	48341926	48344154	2229	chr3	48505740	48509898	4159	164779	2.57893	3.88376	1.80247	0.179414
chr3	48341926	48344154	2229	chr3	48593287	48597460	4174	252333	-0.356139	4.17145	0.0538612	0.816476
chr3	48341926	48344154	2229	chr3	48699345	48702384	3040	357824	-2.11484	3.88709	1.00394	0.31636
chr3	48341926	48344154	2229	chr3	48721143	48724186	3044	379624	0.464089	4.03619	0.0775205	0.780686
chr3	48341926	48344154	2229	chr3	48955016	48958020	3005	613478	2.57893	3.88376	1.80247	0.179414
chr3	48341926	48344154	2229	chr3	49057259	49060994	3736	716086	0.469252	4.03353	0.0789089	0.778781
chr3	48341926	48344154	2229	chr3	49202288	49204913	2626	860560	-2.11484	3.88709	1.00394	0.31636
chr3	48341926	48344154	2229	chr3	49274730	49277158	2429	932904	2.57893	3.88376	1.80247	0.179414
chr3	48341926	48344154	2229	chr3	49452725	49454733	2009	1110689	2.57893	3.88376	1.80247	0.179414
chr3	48341926	48344154	2229	chr3	49465603	49468811	3209	1124167	-2.11484	3.88709	1.00394	0.31636
chr3	48347218	48349526	2309	chr3	48480819	48483154	2336	133614	2.57893	3.88376	1.80247	0.179414
chr3	48347218	48349526	2309	chr3	48505740	48509898	4159	159447	-2.11484	3.88709	1.00394	0.31636
chr3	48347218	48349526	2309	chr3	48512758	48515559	2802	165786	0.469252	4.03353	0.0789089	0.778781
chr3	48347218	48349526	2309	chr3	48593287	48597460	4174	247001	2.57893	3.88376	1.80247	0.179414
chr3	48347218	48349526	2309	chr3	48645492	48648091	2600	298419	2.57893	3.88376	1.80247	0.179414
chr3	48347218	48349526	2309	chr3	48699345	48702384	3040	352492	-2.10967	3.88438	1.00111	0.317041
chr3	48347218	48349526	2309	chr3	48721143	48724186	3044	374292	-2.11484	3.88709	1.00394	0.31636
chr3	48347218	48349526	2309	chr3	48753197	48756208	3012	406330	-2.10967	3.88438	1.00111	0.317041
chr3	48347218	48349526	2309	chr3	49026477	49029814	3338	679773	2.57893	3.88376	1.80247	0.179414
chr3	48347218	48349526	2309	chr3	49044093	49046145	2053	696747	-2.10967	3.88438	1.00111	0.317041
chr3	48347218	48349526	2309	chr3	49057259	49060994	3736	710754	0.469252	4.03353	0.0789089	0.778781
chr3	48347218	48349526	2309	chr3	49381452	49384784	3333	1034746	2.57893	3.88376	1.80247	0.179414
chr3	48347218	48349526	2309	chr3	49447979	49451097	3119	1101166	-2.11484	3.88709	1.00394	0.31636
chr3	48462318	48464793	2476	chr3	48486531	48489822	3292	24621	0.464089	4.03619	0.0775205	0.780686
chr3	48462318	48464793	2476	chr3	48505740	48509898	4159	44263	-2.11484	3.88709	1.00394	0.31636
chr3	48462318	48464793	2476	chr3	48512758	48515559	2802	50603	-2.11484	3.88709	1.00394	0.31636
chr3	48462318	48464793	2476	chr3	48551377	48553237	1861	88751	2.57893	3.88376	1.80247	0.179414
chr3	48462318	48464793	2476	chr3	48593287	48597460	4174	131818	-2.10967	3.88438	1.00111	0.317041
chr3	48462318	48464793	2476	chr3	48699345	48702384	3040	237309	2.57893	3.88376	1.80247	0.179414
chr3	48462318	48464793	2476	chr3	50283266	50284700	1435	1820427	-2.10967	3.88438	1.00111	0.317041
chr3	48480819	48483154	2336	chr3	48486531	48489822	3292	6190	-3.45827	4.17466	2.93719	0.0865614
chr3	48480819	48483154	2336	chr3	48505740	48509898	4159	25832	-0.0153495	4.41006	0.000109797	0.99164
chr3	48480819	48483154	2336	chr3	48512758	48515559	2802	32172	0.469252	4.03353	0.0789089	0.778781
chr3	48480819	48483154	2336	chr3	48672136	48675191	3056	191677	-2.94007	4.03946	1.98523	0.15884
chr3	48480819	48483154	2336	chr3	48699345	48702384	3040	218878	-2.10967	3.88438	1.00111	0.317041
chr3	48480819	48483154	2336	chr3	48721143	48724186	3044	240678	0.469252	4.03353	0.0789089	0.778781
chr3	48480819	48483154	2336	chr3	49057259	49060994	3736	577140	-2.11484	3.88709	1.00394	0.31636
chr3	48480819	48483154	2336	chr3	49065662	49067441	1780	584565	-2.11484	3.88709	1.00394	0.31636
chr3	48480819	48483154	2336	chr3	49376530	49379451	2922	896004	-2.10967	3.88438	1.00111	0.317041
chr3	48486531	48489822	3292	chr3	48505740	48509898	4159	19642	-3.46312	4.17727	2.94485	0.0861515
chr3	48486531	48489822	3292	chr3	48512758	48515559	2802	25982	0.464089	4.03619	0.0775205	0.780686
chr3	48486531	48489822	3292	chr3	48551377	48553237	1861	64130	-2.11484	3.88709	1.00394	0.31636
chr3	48486531	48489822	3292	chr3	48645492	48648091	2600	158615	-2.10967	3.88438	1.00111	0.317041
chr3	48486531	48489822	3292	chr3	48672136	48675191	3056	185487	0.51284	4.29165	0.147421	0.701013
chr3	48486531	48489822	3292	chr3	48699345	48702384	3040	212688	-2.93507	4.03679	1.97986	0.159405
chr3	48486531	48489822	3292	chr3	48721143	48724186	3044	234488	2.57893	3.88376	1.80247	0.179414
chr3	48486531	48489822	3292	chr3	48753197	48756208	3012	266526	-2.10967	3.88438	1.00111	0.317041
chr3	48486531	48489822	3292	chr3	49140313	49143282	2970	653621	-2.11484	3.88709	1.00394	0.31636
chr3	48486531	48489822	3292	chr3	49156733	49159321	2589	669850	-2.11484	3.88709	1.00394	0.31636
chr3	48486531	48489822	3292	chr3	49376530	49379451	2922	889814	-2.10967	3.88438	1.00111	0.317041
chr3	48486531	48489822	3292	chr3	49381452	49384784	3333	894941	-2.10967	3.88438	1.00111	0.317041
chr3	48486531	48489822	3292	chr3	49710151	49713813	3663	1223805	-2.10967	3.88438	1.00111	0.317041
chr3	48486531	48489822	3292	chr3	49850616	49852549	1934	1363406	-2.11484	3.88709	1.00394	0.31636
chr3	48486531	48489822	3292	chr3	50125653	50127772	2120	1638536	2.57893	3.88376	1.80247	0.179414
chr3	48486531	48489822	3292	chr3	50373436	50376859	3424	1886971	-2.11484	3.88709	1.00394	0.31636
chr3	48505740	48509898	4159	chr3	48512758	48515559	2802	6339	-0.301928	5.51305	0.153765	0.694963
chr3	48505740	48509898	4159	chr3	48551377	48553237	1861	44488	-2.93008	4.03414	1.97452	0.159969
chr3	48505740	48509898	4159	chr3	48593287	48597460	4174	87554	3.44292	4.03292	3.53119	0.0602246
chr3	48505740	48509898	4159	chr3	48645492	48648091	2600	138972	2.57893	3.88376	1.80247	0.179414
chr3	48505740	48509898	4159	chr3	48672136	48675191	3056	165844	-2.10967	3.88438	1.00111	0.317041
chr3	48505740	48509898	4159	chr3	48699345	48702384	3040	193045	0.464089	4.03619	0.0775205	0.780686
chr3	48505740	48509898	4159	chr3	48721143	48724186	3044	214845	-2.11484	3.88709	1.00394	0.31636
chr3	48505740	48509898	4159	chr3	49026477	49029814	3338	520326	0.464089	4.03619	0.0775205	0.780686
chr3	48505740	48509898	4159	chr3	49044093	49046145	2053	537300	2.57893	3.88376	1.80247	0.179414
chr3	48505740	48509898	4159	chr3	49065662	49067441	1780	558732	-2.10967	3.88438	1.00111	0.317041
chr3	48505740	48509898	4159	chr3	49623371	49625786	2416	1116759	-2.10967	3.88438	1.00111	0.317041
chr3	48505740	48509898	4159	chr3	49726008	49728817	2810	1219593	2.57893	3.88376	1.80247	0.179414
chr3	48505740	48509898	4159	chr3	49850616	49852549	1934	1343763	-2.11484	3.88709	1.00394	0.31636
chr3	48505740	48509898	4159	chr3	49982545	49986888	4344	1476897	2.57893	3.88376	1.80247	0.179414
chr3	48505740	48509898	4159	chr3	50364111	50366343	2233	1857408	-2.10967	3.88438	1.00111	0.317041
chr3	48512758	48515559	2802	chr3	48551377	48553237	1861	38148	-0.8745	4.29479	0.369729	0.543152
chr3	48512758	48515559	2802	chr3	48593287	48597460	4174	81215	0.218417	4.78766	0.0485238	0.825652
chr3	48512758	48515559	2802	chr3	48645492	48648091	2600	132633	-2.11484	3.88709	1.00394	0.31636
chr3	48512758	48515559	2802	chr3	48672136	48675191	3056	159505	2.57893	3.88376	1.80247	0.179414
chr3	48512758	48515559	2802	chr3	48699345	48702384	3040	186706	-2.10967	3.88438	1.00111	0.317041
chr3	48512758	48515559	2802	chr3	48721143	48724186	3044	208506	2.57893	3.88376	1.80247	0.179414
chr3	48512758	48515559	2802	chr3	48753197	48756208	3012	240544	-2.11484	3.88709	1.00394	0.31636
chr3	48512758	48515559	2802	chr3	48955016	48958020	3005	442359	-2.93507	4.03679	1.97986	0.159405
chr3	48512758	48515559	2802	chr3	49044093	49046145	2053	530960	-2.11484	3.88709	1.00394	0.31636
chr3	48512758	48515559	2802	chr3	49057259	49060994	3736	544968	-2.11484	3.88709	1.00394	0.31636
chr3	48512758	48515559	2802	chr3	49065662	49067441	1780	552393	2.57893	3.88376	1.80247	0.179414
chr3	48512758	48515559	2802	chr3	49140313	49143282	2970	627639	2.57893	3.88376	1.80247	0.179414
chr3	48512758	48515559	2802	chr3	49376530	49379451	2922	863832	-2.10967	3.88438	1.00111	0.317041
chr3	48551377	48553237	1861	chr3	48593287	48597460	4174	43066	-2.10967	3.88438	1.00111	0.317041
chr3	48551377	48553237	1861	chr3	48672136	48675191	3056	121356	-2.10967	3.88438	1.00111	0.317041
chr3	48551377	48553237	1861	chr3	48699345	48702384	3040	148557	-2.10967	3.88438	1.00111	0.317041
chr3	48551377	48553237	1861	chr3	49129455	49133083	3629	578962	-2.11484	3.88709	1.00394	0.31636
chr3	48551377	48553237	1861	chr3	49140313	49143282	2970	589490	2.57893	3.88376	1.80247	0.179414
chr3	48551377	48553237	1861	chr3	49381452	49384784	3333	830811	2.57893	3.88376	1.80247	0.179414
chr3	48593287	48597460	4174	chr3	48645492	48648091	2600	51418	1.39466	4.19188	0.872537	0.350254
chr3	48593287	48597460	4174	chr3	48672136	48675191	3056	78290	0.579535	4.5349	0.248538	0.618107
chr3	48593287	48597460	4174	chr3	48699345	48702384	3040	105491	0.469252	4.03353	0.0789089	0.778781
chr3	48593287	48597460	4174	chr3	48934275	48937525	3251	340526	-2.10967	3.88438	1.00111	0.317041
chr3	48593287	48597460	4174	chr3	48955016	48958020	3005	361144	-2.10967	3.88438	1.00111	0.317041
chr3	48593287	48597460	4174	chr3	49057259	49060994	3736	463753	-2.11484	3.88709	1.00394	0.31636
chr3	48593287	48597460	4174	chr3	49129455	49133083	3629	535895	-2.10967	3.88438	1.00111	0.317041
chr3	48593287	48597460	4174	chr3	49381452	49384784	3333	787744	0.469252	4.03353	0.0789089	0.778781
chr3	48593287	48597460	4174	chr3	49892658	49895265	2608	1298588	-2.11484	3.88709	1.00394	0.31636
chr3	48593287	48597460	4174	chr3	49982545	49986888	4344	1389343	2.64212	3.90778	1.85425	0.17329
chr3	48593287	48597460	4174	chr3	50328344	50331056	2713	1734326	2.57893	3.88376	1.80247	0.179414
chr3	48645492	48648091	2600	chr3	48672136	48675191	3056	26872	-2.93008	4.03414	1.97452	0.159969
chr3	48645492	48648091	2600	chr3	48753197	48756208	3012	107911	-3.46312	4.17727	2.94485	0.0861515
chr3	48645492	48648091	2600	chr3	48955016	48958020	3005	309726	-2.11484	3.88709	1.00394	0.31636
chr3	48645492	48648091	2600	chr3	49026477	49029814	3338	381354	-2.11484	3.88709	1.00394	0.31636
chr3	48645492	48648091	2600	chr3	49044093	49046145	2053	398327	-2.10967	3.88438	1.00111	0.317041
chr3	48645492	48648091	2600	chr3	49140313	49143282	2970	495006	-2.11484	3.88709	1.00394	0.31636
chr3	48645492	48648091	2600	chr3	49361871	49364049	2179	716168	-2.10967	3.88438	1.00111	0.317041
chr3	48645492	48648091	2600	chr3	49376530	49379451	2922	731199	-2.10967	3.88438	1.00111	0.317041
chr3	48672136	48675191	3056	chr3	48699345	48702384	3040	27201	1.061	4.8671	1.23209	0.267001
chr3	48672136	48675191	3056	chr3	48721143	48724186	3044	49001	-2.11484	3.88709	1.00394	0.31636
chr3	48672136	48675191	3056	chr3	48753197	48756208	3012	81039	-3.45827	4.17466	2.93719	0.0865614
chr3	48672136	48675191	3056	chr3	48883887	48887002	3116	211781	2.64212	3.90778	1.85425	0.17329
chr3	48672136	48675191	3056	chr3	48955016	48958020	3005	282854	-1.56279	4.51786	1.39285	0.237925
chr3	48672136	48675191	3056	chr3	49026477	49029814	3338	354482	-2.11484	3.88709	1.00394	0.31636
chr3	48672136	48675191	3056	chr3	49057259	49060994	3736	385463	-0.879339	4.29735	0.373495	0.541106
chr3	48672136	48675191	3056	chr3	49065662	49067441	1780	392888	-2.10967	3.88438	1.00111	0.317041
chr3	48672136	48675191	3056	chr3	49129455	49133083	3629	457605	2.64212	3.90778	1.85425	0.17329
chr3	48672136	48675191	3056	chr3	49156733	49159321	2589	484363	-2.10967	3.88438	1.00111	0.317041
chr3	48672136	48675191	3056	chr3	49274730	49277158	2429	602280	2.57893	3.88376	1.80247	0.179414
chr3	48672136	48675191	3056	chr3	49447979	49451097	3119	775874	3.44292	4.03292	3.53119	0.0602246
chr3	48672136	48675191	3056	chr3	49465603	49468811	3209	793543	-2.10967	3.88438	1.00111	0.317041
chr3	48672136	48675191	3056	chr3	49710151	49713813	3663	1038318	-2.11484	3.88709	1.00394	0.31636
chr3	48672136	48675191	3056	chr3	49839845	49844942	5098	1168730	-2.11484	3.88709	1.00394	0.31636
chr3	48672136	48675191	3056	chr3	49892658	49895265	2608	1220298	-2.11484	3.88709	1.00394	0.31636
chr3	48672136	48675191	3056	chr3	49982545	49986888	4344	1311053	-2.94007	4.03946	1.98523	0.15884
chr3	48672136	48675191	3056	chr3	50263818	50266093	2276	1591292	-2.11484	3.88709	1.00394	0.31636
chr3	48699345	48702384	3040	chr3	48721143	48724186	3044	21800	-4.59932	4.61578	6.5251	0.0106363
chr3	48699345	48702384	3040	chr3	48753197	48756208	3012	53838	-3.45343	4.17205	2.92956	0.0869714
chr3	48699345	48702384	3040	chr3	48955016	48958020	3005	255653	-2.10967	3.88438	1.00111	0.317041
chr3	48699345	48702384	3040	chr3	49026477	49029814	3338	327281	-2.93507	4.03679	1.97986	0.159405
chr3	48699345	48702384	3040	chr3	49057259	49060994	3736	358262	-3.45343	4.17205	2.92956	0.0869714
chr3	48699345	48702384	3040	chr3	49129455	49133083	3629	430404	2.57893	3.88376	1.80247	0.179414
chr3	48699345	48702384	3040	chr3	49156733	49159321	2589	457162	-2.10967	3.88438	1.00111	0.317041
chr3	48699345	48702384	3040	chr3	49202288	49204913	2626	502736	-2.93008	4.03414	1.97452	0.159969
chr3	48699345	48702384	3040	chr3	49376530	49379451	2922	677126	-2.11484	3.88709	1.00394	0.31636
chr3	48699345	48702384	3040	chr3	49381452	49384784	3333	682253	-2.93008	4.03414	1.97452	0.159969
chr3	48699345	48702384	3040	chr3	49414026	49415742	1717	714019	-2.10967	3.88438	1.00111	0.317041
chr3	48699345	48702384	3040	chr3	49447979	49451097	3119	748673	2.57893	3.88376	1.80247	0.179414
chr3	48699345	48702384	3040	chr3	49465603	49468811	3209	766342	-2.93008	4.03414	1.97452	0.159969
chr3	48699345	48702384	3040	chr3	49892658	49895265	2608	1193097	-2.10967	3.88438	1.00111	0.317041
chr3	48699345	48702384	3040	chr3	49966419	49968032	1614	1266361	-2.11484	3.88709	1.00394	0.31636
chr3	48699345	48702384	3040	chr3	50373436	50376859	3424	1674283	-2.11484	3.88709	1.00394	0.31636
chr3	48721143	48724186	3044	chr3	48753197	48756208	3012	32038	-1.55824	4.51538	1.38488	0.239272
chr3	48721143	48724186	3044	chr3	48883887	48887002	3116	162780	-2.93507	4.03679	1.97986	0.159405
chr3	48721143	48724186	3044	chr3	48955016	48958020	3005	233853	1.32808	4.17086	0.802402	0.370376
chr3	48721143	48724186	3044	chr3	49057259	49060994	3736	336462	2.57893	3.88376	1.80247	0.179414
chr3	48721143	48724186	3044	chr3	49065662	49067441	1780	343887	2.57893	3.88376	1.80247	0.179414
chr3	48721143	48724186	3044	chr3	49129455	49133083	3629	408604	-2.10967	3.88438	1.00111	0.317041
chr3	48721143	48724186	3044	chr3	49140313	49143282	2970	419133	0.469252	4.03353	0.0789089	0.778781
chr3	48721143	48724186	3044	chr3	49274730	49277158	2429	553279	-2.11484	3.88709	1.00394	0.31636
chr3	48721143	48724186	3044	chr3	49465603	49468811	3209	744542	2.57893	3.88376	1.80247	0.179414
chr3	48721143	48724186	3044	chr3	49576872	49579061	2190	855302	-2.11484	3.88709	1.00394	0.31636
chr3	48721143	48724186	3044	chr3	49600950	49602641	1692	879131	2.64212	3.90778	1.85425	0.17329
chr3	48721143	48724186	3044	chr3	49710151	49713813	3663	989317	2.64212	3.90778	1.85425	0.17329
chr3	48721143	48724186	3044	chr3	49982545	49986888	4344	1262052	-2.11484	3.88709	1.00394	0.31636
chr3	48753197	48756208	3012	chr3	48955016	48958020	3005	201815	1.33324	4.16825	0.807817	0.368766
chr3	48753197	48756208	3012	chr3	49057259	49060994	3736	304424	1.33324	4.16825	0.807817	0.368766
chr3	48753197	48756208	3012	chr3	49140313	49143282	2970	387095	-2.10967	3.88438	1.00111	0.317041
chr3	48753197	48756208	3012	chr3	49156733	49159321	2589	403324	-2.93507	4.03679	1.97986	0.159405
chr3	48753197	48756208	3012	chr3	49274730	49277158	2429	521241	-2.10967	3.88438	1.00111	0.317041
chr3	48753197	48756208	3012	chr3	49376530	49379451	2922	623288	-0.297944	4.19776	0.0396301	0.842206
chr3	48753197	48756208	3012	chr3	49381452	49384784	3333	628415	-2.11484	3.88709	1.00394	0.31636
chr3	48753197	48756208	3012	chr3	50283266	50284700	1435	1529280	-2.11484	3.88709	1.00394	0.31636
chr3	48753197	48756208	3012	chr3	50373436	50376859	3424	1620445	-2.11484	3.88709	1.00394	0.31636
chr3	48883887	48887002	3116	chr3	48955016	48958020	3005	71073	0.502848	4.29677	0.142344	0.705962
chr3	48883887	48887002	3116	chr3	49044093	49046145	2053	159674	0.469252	4.03353	0.0789089	0.778781
chr3	48883887	48887002	3116	chr3	49057259	49060994	3736	173682	0.502848	4.29677	0.142344	0.705962
chr3	48883887	48887002	3116	chr3	49129455	49133083	3629	245824	-2.11484	3.88709	1.00394	0.31636
chr3	48883887	48887002	3116	chr3	49140313	49143282	2970	256353	2.57893	3.88376	1.80247	0.179414
chr3	48883887	48887002	3116	chr3	49274730	49277158	2429	390499	2.57893	3.88376	1.80247	0.179414
chr3	48883887	48887002	3116	chr3	49361871	49364049	2179	477515	-2.10967	3.88438	1.00111	0.317041
chr3	48883887	48887002	3116	chr3	49376530	49379451	2922	492546	-2.10967	3.88438	1.00111	0.317041
chr3	48883887	48887002	3116	chr3	49465603	49468811	3209	581762	-2.11484	3.88709	1.00394	0.31636
chr3	48883887	48887002	3116	chr3	49576872	49579061	2190	692522	-2.11484	3.88709	1.00394	0.31636
chr3	48883887	48887002	3116	chr3	49710151	49713813	3663	826537	-3.46312	4.17727	2.94485	0.0861515
chr3	48883887	48887002	3116	chr3	49761009	49763434	2426	876777	-2.11484	3.88709	1.00394	0.31636
chr3	48934275	48937525	3251	chr3	48955016	48958020	3005	20618	0.12605	4.61656	0.0136339	0.907047
chr3	48934275	48937525	3251	chr3	49044093	49046145	2053	109219	-2.10967	3.88438	1.00111	0.317041
chr3	48934275	48937525	3251	chr3	49065662	49067441	1780	130651	-2.10967	3.88438	1.00111	0.317041
chr3	48934275	48937525	3251	chr3	49129455	49133083	3629	195369	2.57893	3.88376	1.80247	0.179414
chr3	48934275	48937525	3251	chr3	49156733	49159321	2589	222127	0.469252	4.03353	0.0789089	0.778781
chr3	48934275	48937525	3251	chr3	49710151	49713813	3663	776082	-2.10967	3.88438	1.00111	0.317041
chr3	48934275	48937525	3251	chr3	49761009	49763434	2426	826321	-2.10967	3.88438	1.00111	0.317041
chr3	48955016	48958020	3005	chr3	49026477	49029814	3338	71627	1.32808	4.17086	0.802402	0.370376
chr3	48955016	48958020	3005	chr3	49044093	49046145	2053	88601	0.469252	4.03353	0.0789089	0.778781
chr3	48955016	48958020	3005	chr3	49057259	49060994	3736	102608	0.469252	4.03353	0.0789089	0.778781
chr3	48955016	48958020	3005	chr3	49129455	49133083	3629	174751	1.33324	4.16825	0.807817	0.368766
chr3	48955016	48958020	3005	chr3	49140313	49143282	2970	185279	2.57893	3.88376	1.80247	0.179414
chr3	48955016	48958020	3005	chr3	49376530	49379451	2922	421472	-0.35115	4.16885	0.0525494	0.818685
chr3	48955016	48958020	3005	chr3	49381452	49384784	3333	426600	-2.10967	3.88438	1.00111	0.317041
chr3	48955016	48958020	3005	chr3	49447979	49451097	3119	493020	2.57893	3.88376	1.80247	0.179414
chr3	48955016	48958020	3005	chr3	49506032	49510016	3985	551506	-2.10967	3.88438	1.00111	0.317041
chr3	48955016	48958020	3005	chr3	49726008	49728817	2810	770894	-2.10967	3.88438	1.00111	0.317041
chr3	48955016	48958020	3005	chr3	50328344	50331056	2713	1373182	-2.11484	3.88709	1.00394	0.31636
chr3	48955016	48958020	3005	chr3	50335694	50337996	2303	1380327	2.57893	3.88376	1.80247	0.179414
chr3	48955016	48958020	3005	chr3	50373436	50376859	3424	1418629	2.57893	3.88376	1.80247	0.179414
chr3	49026477	49029814	3338	chr3	49044093	49046145	2053	16973	-1.00268	5.28247	1.32804	0.249154
chr3	49026477	49029814	3338	chr3	49057259	49060994	3736	30981	-1.57193	4.52281	1.40891	0.235237
chr3	49026477	49029814	3338	chr3	49065662	49067441	1780	38406	-2.93507	4.03679	1.97986	0.159405
chr3	49026477	49029814	3338	chr3	49129455	49133083	3629	103123	2.57893	3.88376	1.80247	0.179414
chr3	49026477	49029814	3338	chr3	49140313	49143282	2970	113652	-2.94007	4.03946	1.98523	0.15884
chr3	49026477	49029814	3338	chr3	49156733	49159321	2589	129881	0.469252	4.03353	0.0789089	0.778781
chr3	49026477	49029814	3338	chr3	49274730	49277158	2429	247798	2.57893	3.88376	1.80247	0.179414
chr3	49026477	49029814	3338	chr3	49381452	49384784	3333	354972	-2.93008	4.03414	1.97452	0.159969
chr3	49026477	49029814	3338	chr3	49452725	49454733	2009	425583	-2.93507	4.03679	1.97986	0.159405
chr3	49026477	49029814	3338	chr3	49480166	49483092	2927	453483	-2.10967	3.88438	1.00111	0.317041
chr3	49044093	49046145	2053	chr3	49057259	49060994	3736	14007	-0.397485	5.96717	0.342383	0.558457
chr3	49044093	49046145	2053	chr3	49065662	49067441	1780	21432	-1.25881	4.41063	0.840087	0.359372
chr3	49044093	49046145	2053	chr3	49129455	49133083	3629	86150	-0.8745	4.29479	0.369729	0.543152
chr3	49044093	49046145	2053	chr3	49140313	49143282	2970	96678	0.185821	4.63956	0.0280048	0.867097
chr3	49044093	49046145	2053	chr3	49156733	49159321	2589	112908	-2.11484	3.88709	1.00394	0.31636
chr3	49044093	49046145	2053	chr3	49202288	49204913	2626	158481	1.33324	4.16825	0.807817	0.368766
chr3	49044093	49046145	2053	chr3	49274730	49277158	2429	230825	-3.45343	4.17205	2.92956	0.0869714
chr3	49044093	49046145	2053	chr3	49376530	49379451	2922	332871	2.64212	3.90778	1.85425	0.17329
chr3	49044093	49046145	2053	chr3	49381452	49384784	3333	337999	0.464089	4.03619	0.0775205	0.780686
chr3	49044093	49046145	2053	chr3	49465603	49468811	3209	422088	-2.11484	3.88709	1.00394	0.31636
chr3	49044093	49046145	2053	chr3	49480166	49483092	2927	436510	-2.93507	4.03679	1.97986	0.159405
chr3	49044093	49046145	2053	chr3	49710151	49713813	3663	666863	2.57893	3.88376	1.80247	0.179414
chr3	49044093	49046145	2053	chr3	49822569	49825246	2678	778788	-2.10967	3.88438	1.00111	0.317041
chr3	49044093	49046145	2053	chr3	50266897	50268928	2032	1222793	-2.11484	3.88709	1.00394	0.31636
chr3	49044093	49046145	2053	chr3	50356953	50360307	3355	1313511	-2.10967	3.88438	1.00111	0.317041
chr3	49044093	49046145	2053	chr3	50395801	50397987	2187	1351775	-2.11484	3.88709	1.00394	0.31636
chr3	49057259	49060994	3736	chr3	49065662	49067441	1780	7425	-0.956808	5.51793	1.40938	0.235159
chr3	49057259	49060994	3736	chr3	49129455	49133083	3629	72142	-1.38507	5.2235	2.25376	0.13329
chr3	49057259	49060994	3736	chr3	49140313	49143282	2970	82671	0.130758	4.61413	0.0145887	0.903862
chr3	49057259	49060994	3736	chr3	49156733	49159321	2589	98900	-0.8745	4.29479	0.369729	0.543152
chr3	49057259	49060994	3736	chr3	49202288	49204913	2626	144474	-3.45827	4.17466	2.93719	0.0865614
chr3	49057259	49060994	3736	chr3	49361871	49364049	2179	303833	2.57893	3.88376	1.80247	0.179414
chr3	49057259	49060994	3736	chr3	49376530	49379451	2922	318864	1.33324	4.16825	0.807817	0.368766
chr3	49057259	49060994	3736	chr3	49394331	49397963	3633	337020	-0.356139	4.17145	0.0538612	0.816476
chr3	49057259	49060994	3736	chr3	49403606	49405017	1412	345185	-2.11484	3.88709	1.00394	0.31636
chr3	49057259	49060994	3736	chr3	49414026	49415742	1717	355757	-2.11484	3.88709	1.00394	0.31636
chr3	49057259	49060994	3736	chr3	49447979	49451097	3119	390411	3.44292	4.03292	3.53119	0.0602246
chr3	49057259	49060994	3736	chr3	49452725	49454733	2009	394602	0.464089	4.03619	0.0775205	0.780686
chr3	49057259	49060994	3736	chr3	49465603	49468811	3209	408080	0.469252	4.03353	0.0789089	0.778781
chr3	49057259	49060994	3736	chr3	49480166	49483092	2927	422502	1.32808	4.17086	0.802402	0.370376
chr3	49057259	49060994	3736	chr3	49710151	49713813	3663	652855	2.57893	3.88376	1.80247	0.179414
chr3	49057259	49060994	3736	chr3	49726008	49728817	2810	668286	3.44292	4.03292	3.53119	0.0602246
chr3	49057259	49060994	3736	chr3	49761009	49763434	2426	703095	-2.10967	3.88438	1.00111	0.317041
chr3	49057259	49060994	3736	chr3	49822569	49825246	2678	764781	-2.11484	3.88709	1.00394	0.31636
chr3	49057259	49060994	3736	chr3	49982545	49986888	4344	925590	2.57893	3.88376	1.80247	0.179414
chr3	49065662	49067441	1780	chr3	49129455	49133083	3629	64717	-3.45827	4.17466	2.93719	0.0865614
chr3	49065662	49067441	1780	chr3	49447979	49451097	3119	382986	-2.11484	3.88709	1.00394	0.31636
chr3	49065662	49067441	1780	chr3	49465603	49468811	3209	400655	2.57893	3.88376	1.80247	0.179414
chr3	49065662	49067441	1780	chr3	49480166	49483092	2927	415077	-2.11484	3.88709	1.00394	0.31636
chr3	49065662	49067441	1780	chr3	49761009	49763434	2426	695670	-2.10967	3.88438	1.00111	0.317041
chr3	49065662	49067441	1780	chr3	49850616	49852549	1934	785031	2.57893	3.88376	1.80247	0.179414
chr3	49065662	49067441	1780	chr3	50263818	50266093	2276	1198404	-2.11484	3.88709	1.00394	0.31636
chr3	49129455	49133083	3629	chr3	49140313	49143282	2970	10528	-0.500514	5.92745	0.544603	0.460531
chr3	49129455	49133083	3629	chr3	49156733	49159321	2589	26758	-0.56636	4.89344	0.318061	0.572775
chr3	49129455	49133083	3629	chr3	49202288	49204913	2626	72331	-0.879339	4.29735	0.373495	0.541106
chr3	49129455	49133083	3629	chr3	49274730	49277158	2429	144675	-2.11484	3.88709	1.00394	0.31636
chr3	49129455	49133083	3629	chr3	49361871	49364049	2179	231691	-2.11484	3.88709	1.00394	0.31636
chr3	49129455	49133083	3629	chr3	49376530	49379451	2922	246721	3.44292	4.03292	3.53119	0.0602246
chr3	49129455	49133083	3629	chr3	49381452	49384784	3333	251849	0.527287	4.06005	0.0951824	0.757689
chr3	49129455	49133083	3629	chr3	49403606	49405017	1412	273042	-2.10967	3.88438	1.00111	0.317041
chr3	49129455	49133083	3629	chr3	49447979	49451097	3119	318269	0.464089	4.03619	0.0775205	0.780686
chr3	49129455	49133083	3629	chr3	49452725	49454733	2009	322460	2.57893	3.88376	1.80247	0.179414
chr3	49129455	49133083	3629	chr3	49465603	49468811	3209	335938	2.57893	3.88376	1.80247	0.179414
chr3	49129455	49133083	3629	chr3	49480166	49483092	2927	350360	2.57893	3.88376	1.80247	0.179414
chr3	49129455	49133083	3629	chr3	49710151	49713813	3663	580713	-2.93008	4.03414	1.97452	0.159969
chr3	49129455	49133083	3629	chr3	49982545	49986888	4344	853447	-2.93008	4.03414	1.97452	0.159969
chr3	49129455	49133083	3629	chr3	50283266	50284700	1435	1152714	-2.11484	3.88709	1.00394	0.31636
chr3	49140313	49143282	2970	chr3	49156733	49159321	2589	16229	-0.23793	5.17574	0.0749083	0.78432
chr3	49140313	49143282	2970	chr3	49202288	49204913	2626	61803	-0.35115	4.16885	0.0525494	0.818685
chr3	49140313	49143282	2970	chr3	49225995	49227865	1871	85132	3.44292	4.03292	3.53119	0.0602246
chr3	49140313	49143282	2970	chr3	49274730	49277158	2429	134146	2.57893	3.88376	1.80247	0.179414
chr3	49140313	49143282	2970	chr3	49361871	49364049	2179	221162	2.57893	3.88376	1.80247	0.179414
chr3	49140313	49143282	2970	chr3	49376530	49379451	2922	236193	1.92329	4.3145	1.94161	0.163493
chr3	49140313	49143282	2970	chr3	49381452	49384784	3333	241320	-2.10967	3.88438	1.00111	0.317041
chr3	49140313	49143282	2970	chr3	49394331	49397963	3633	254349	-2.11484	3.88709	1.00394	0.31636
chr3	49140313	49143282	2970	chr3	49447979	49451097	3119	307740	0.469252	4.03353	0.0789089	0.778781
chr3	49140313	49143282	2970	chr3	49465603	49468811	3209	325409	-2.11484	3.88709	1.00394	0.31636
chr3	49140313	49143282	2970	chr3	49480166	49483092	2927	339831	0.469252	4.03353	0.0789089	0.778781
chr3	49140313	49143282	2970	chr3	49822569	49825246	2678	682110	-2.11484	3.88709	1.00394	0.31636
chr3	49140313	49143282	2970	chr3	49850616	49852549	1934	709785	-2.10967	3.88438	1.00111	0.317041
chr3	49156733	49159321	2589	chr3	49202288	49204913	2626	45573	0.51284	4.29165	0.147421	0.701013
chr3	49156733	49159321	2589	chr3	49274730	49277158	2429	117917	-2.93008	4.03414	1.97452	0.159969
chr3	49156733	49159321	2589	chr3	49361871	49364049	2179	204933	-2.10967	3.88438	1.00111	0.317041
chr3	49156733	49159321	2589	chr3	49376530	49379451	2922	219963	-0.820993	4.32345	0.32936	0.566036
chr3	49156733	49159321	2589	chr3	49394331	49397963	3633	238120	-2.11484	3.88709	1.00394	0.31636
chr3	49156733	49159321	2589	chr3	49452725	49454733	2009	295702	0.469252	4.03353	0.0789089	0.778781
chr3	49156733	49159321	2589	chr3	49480166	49483092	2927	323602	-2.93008	4.03414	1.97452	0.159969
chr3	49156733	49159321	2589	chr3	49506032	49510016	3985	349997	2.57893	3.88376	1.80247	0.179414
chr3	49156733	49159321	2589	chr3	49576872	49579061	2190	419939	-0.356139	4.17145	0.0538612	0.816476
chr3	49156733	49159321	2589	chr3	49600950	49602641	1692	443768	-2.11484	3.88709	1.00394	0.31636
chr3	49156733	49159321	2589	chr3	49623371	49625786	2416	466551	2.57893	3.88376	1.80247	0.179414
chr3	49156733	49159321	2589	chr3	49726008	49728817	2810	569385	-2.11484	3.88709	1.00394	0.31636
chr3	49156733	49159321	2589	chr3	49761009	49763434	2426	604194	-2.11484	3.88709	1.00394	0.31636
chr3	49156733	49159321	2589	chr3	49976581	49979238	2658	819882	2.57893	3.88376	1.80247	0.179414
chr3	49156733	49159321	2589	chr3	50364111	50366343	2233	1207200	-2.10967	3.88438	1.00111	0.317041
chr3	49202288	49204913	2626	chr3	49225995	49227865	1871	23329	-2.94007	4.03946	1.98523	0.15884
chr3	49202288	49204913	2626	chr3	49274730	49277158	2429	72343	-0.8745	4.29479	0.369729	0.543152
chr3	49202288	49204913	2626	chr3	49361871	49364049	2179	159359	-2.11484	3.88709	1.00394	0.31636
chr3	49202288	49204913	2626	chr3	49376530	49379451	2922	174390	-2.11484	3.88709	1.00394	0.31636
chr3	49202288	49204913	2626	chr3	49381452	49384784	3333	179517	-2.10967	3.88438	1.00111	0.317041
chr3	49202288	49204913	2626	chr3	49394331	49397963	3633	192546	2.57893	3.88376	1.80247	0.179414
chr3	49202288	49204913	2626	chr3	49447979	49451097	3119	245937	-2.11484	3.88709	1.00394	0.31636
chr3	49202288	49204913	2626	chr3	49465603	49468811	3209	263606	3.44292	4.03292	3.53119	0.0602246
chr3	49202288	49204913	2626	chr3	49480166	49483092	2927	278028	0.469252	4.03353	0.0789089	0.778781
chr3	49202288	49204913	2626	chr3	49710151	49713813	3663	508381	-2.93008	4.03414	1.97452	0.159969
chr3	49202288	49204913	2626	chr3	49982545	49986888	4344	781116	-2.10967	3.88438	1.00111	0.317041
chr3	49202288	49204913	2626	chr3	50373436	50376859	3424	1171547	2.57893	3.88376	1.80247	0.179414
chr3	49202288	49204913	2626	chr3	50395801	50397987	2187	1193293	-2.10967	3.88438	1.00111	0.317041
chr3	49225995	49227865	1871	chr3	49274730	49277158	2429	49014	-2.10967	3.88438	1.00111	0.317041
chr3	49225995	49227865	1871	chr3	49376530	49379451	2922	151060	0.464089	4.03619	0.0775205	0.780686
chr3	49225995	49227865	1871	chr3	49381452	49384784	3333	156188	0.469252	4.03353	0.0789089	0.778781
chr3	49225995	49227865	1871	chr3	49414026	49415742	1717	187954	-2.10967	3.88438	1.00111	0.317041
chr3	49225995	49227865	1871	chr3	49465603	49468811	3209	240277	-2.11484	3.88709	1.00394	0.31636
chr3	49225995	49227865	1871	chr3	50373436	50376859	3424	1148217	-2.11484	3.88709	1.00394	0.31636
chr3	49274730	49277158	2429	chr3	49376530	49379451	2922	102046	-0.356139	4.17145	0.0538612	0.816476
chr3	49274730	49277158	2429	chr3	49381452	49384784	3333	107174	0.469252	4.03353	0.0789089	0.778781
chr3	49274730	49277158	2429	chr3	49465603	49468811	3209	191263	-0.35115	4.16885	0.0525494	0.818685
chr3	49274730	49277158	2429	chr3	49480166	49483092	2927	205685	-2.93008	4.03414	1.97452	0.159969
chr3	49274730	49277158	2429	chr3	49506032	49510016	3985	232080	-2.11484	3.88709	1.00394	0.31636
chr3	49274730	49277158	2429	chr3	49976581	49979238	2658	701965	-2.11484	3.88709	1.00394	0.31636
chr3	49274730	49277158	2429	chr3	50263818	50266093	2276	989011	-2.11484	3.88709	1.00394	0.31636
chr3	49274730	49277158	2429	chr3	50272814	50276166	3353	998546	-2.10967	3.88438	1.00111	0.317041
chr3	49274730	49277158	2429	chr3	50335694	50337996	2303	1060901	-2.10967	3.88438	1.00111	0.317041
chr3	49274730	49277158	2429	chr3	50387239	50389703	2465	1112527	-2.10967	3.88438	1.00111	0.317041
chr3	49361871	49364049	2179	chr3	49376530	49379451	2922	15030	-0.95037	4.70807	0.718106	0.396766
chr3	49361871	49364049	2179	chr3	49381452	49384784	3333	20158	1.41551	4.5137	1.47338	0.224814
chr3	49361871	49364049	2179	chr3	49480166	49483092	2927	118669	3.44292	4.03292	3.53119	0.0602246
chr3	49361871	49364049	2179	chr3	49623371	49625786	2416	261618	2.57893	3.88376	1.80247	0.179414
chr3	49361871	49364049	2179	chr3	50008338	50009876	1539	646147	-2.11484	3.88709	1.00394	0.31636
chr3	49376530	49379451	2922	chr3	49381452	49384784	3333	5127	-0.906523	6.8802	2.68036	0.101593
chr3	49376530	49379451	2922	chr3	49394331	49397963	3633	18156	1.27726	4.93813	1.89373	0.168781
chr3	49376530	49379451	2922	chr3	49403606	49405017	1412	26321	-1.25412	4.40811	0.834135	0.36108
chr3	49376530	49379451	2922	chr3	49414026	49415742	1717	36893	0.469252	4.03353	0.0789089	0.778781
chr3	49376530	49379451	2922	chr3	49447979	49451097	3119	71547	-4.78675	4.70915	7.38358	0.0065822
chr3	49376530	49379451	2922	chr3	49452725	49454733	2009	75738	-0.703364	4.61711	0.36957	0.543239
chr3	49376530	49379451	2922	chr3	49465603	49468811	3209	89216	-3.83774	4.29794	3.86427	0.0493245
chr3	49376530	49379451	2922	chr3	49480166	49483092	2927	103638	-0.0583145	5.21994	0.00453706	0.946297
chr3	49376530	49379451	2922	chr3	49506032	49510016	3985	130033	-3.45343	4.17205	2.92956	0.0869714
chr3	49376530	49379451	2922	chr3	49576872	49579061	2190	199976	-2.93008	4.03414	1.97452	0.159969
chr3	49376530	49379451	2922	chr3	49710151	49713813	3663	333991	-0.35115	4.16885	0.0525494	0.818685
chr3	49376530	49379451	2922	chr3	49839845	49844942	5098	464403	-2.10967	3.88438	1.00111	0.317041
chr3	49376530	49379451	2922	chr3	49850616	49852549	1934	473592	0.469252	4.03353	0.0789089	0.778781
chr3	49376530	49379451	2922	chr3	50008338	50009876	1539	631116	-2.11484	3.88709	1.00394	0.31636
chr3	49376530	49379451	2922	chr3	50395801	50397987	2187	1018903	-2.10967	3.88438	1.00111	0.317041
chr3	49381452	49384784	3333	chr3	49394331	49397963	3633	13029	-0.132595	5.0887	0.0218665	0.882443
chr3	49381452	49384784	3333	chr3	49403606	49405017	1412	21193	-0.390133	4.51235	0.105361	0.745489
chr3	49381452	49384784	3333	chr3	49414026	49415742	1717	31766	2.57893	3.88376	1.80247	0.179414
chr3	49381452	49384784	3333	chr3	49447979	49451097	3119	66420	-0.399516	4.5173	0.110191	0.739927
chr3	49381452	49384784	3333	chr3	49452725	49454733	2009	70611	-0.399516	4.5173	0.110191	0.739927
chr3	49381452	49384784	3333	chr3	49465603	49468811	3209	84089	-0.809384	4.94698	0.676393	0.410831
chr3	49381452	49384784	3333	chr3	49480166	49483092	2927	98511	1.85835	4.29362	1.82579	0.176626
chr3	49381452	49384784	3333	chr3	49506032	49510016	3985	124906	-2.10967	3.88438	1.00111	0.317041
chr3	49381452	49384784	3333	chr3	49537298	49538730	1433	154896	2.57893	3.88376	1.80247	0.179414
chr3	49381452	49384784	3333	chr3	49710151	49713813	3663	328864	-3.83774	4.29794	3.86427	0.0493245
chr3	49381452	49384784	3333	chr3	49761009	49763434	2426	379103	2.57893	3.88376	1.80247	0.179414
chr3	49381452	49384784	3333	chr3	49839845	49844942	5098	459275	-2.11484	3.88709	1.00394	0.31636
chr3	49381452	49384784	3333	chr3	49940663	49942424	1762	558425	-2.11484	3.88709	1.00394	0.31636
chr3	49381452	49384784	3333	chr3	49982545	49986888	4344	601598	-2.93008	4.03414	1.97452	0.159969
chr3	49381452	49384784	3333	chr3	50125653	50127772	2120	743594	2.57893	3.88376	1.80247	0.179414
chr3	49381452	49384784	3333	chr3	50263818	50266093	2276	881837	-2.11484	3.88709	1.00394	0.31636
chr3	49381452	49384784	3333	chr3	50272814	50276166	3353	891372	-2.10967	3.88438	1.00111	0.317041
chr3	49381452	49384784	3333	chr3	50373436	50376859	3424	992029	0.51284	4.29165	0.147421	0.701013
chr3	49381452	49384784	3333	chr3	50387239	50389703	2465	1005353	-2.10967	3.88438	1.00111	0.317041
chr3	49394331	49397963	3633	chr3	49403606	49405017	1412	8164	1.33324	4.16825	0.807817	0.368766
chr3	49394331	49397963	3633	chr3	49447979	49451097	3119	53391	-2.11484	3.88709	1.00394	0.31636
chr3	49394331	49397963	3633	chr3	49480166	49483092	2927	85482	0.569269	4.31768	0.177355	0.673656
chr3	49394331	49397963	3633	chr3	49506032	49510016	3985	111877	1.33324	4.16825	0.807817	0.368766
chr3	49394331	49397963	3633	chr3	49761009	49763434	2426	366074	-2.11484	3.88709	1.00394	0.31636
chr3	49394331	49397963	3633	chr3	49892658	49895265	2608	497814	-2.93008	4.03414	1.97452	0.159969
chr3	49394331	49397963	3633	chr3	49982545	49986888	4344	588569	2.57893	3.88376	1.80247	0.179414
chr3	49403606	49405017	1412	chr3	49414026	49415742	1717	10572	2.57893	3.88376	1.80247	0.179414
chr3	49403606	49405017	1412	chr3	49452725	49454733	2009	49417	-2.11484	3.88709	1.00394	0.31636
chr3	49403606	49405017	1412	chr3	49465603	49468811	3209	62895	-2.11484	3.88709	1.00394	0.31636
chr3	49403606	49405017	1412	chr3	49761009	49763434	2426	357910	0.469252	4.03353	0.0789089	0.778781
chr3	49414026	49415742	1717	chr3	49447979	49451097	3119	34654	2.57893	3.88376	1.80247	0.179414
chr3	49414026	49415742	1717	chr3	49480166	49483092	2927	66745	-2.93507	4.03679	1.97986	0.159405
chr3	49414026	49415742	1717	chr3	49726008	49728817	2810	312528	-2.10967	3.88438	1.00111	0.317041
chr3	49447979	49451097	3119	chr3	49465603	49468811	3209	17669	-4.13717	4.4112	4.76797	0.0289939
chr3	49447979	49451097	3119	chr3	49480166	49483092	2927	32091	0.757021	4.94545	0.678284	0.410178
chr3	49447979	49451097	3119	chr3	49761009	49763434	2426	312683	-2.10967	3.88438	1.00111	0.317041
chr3	49447979	49451097	3119	chr3	49982545	49986888	4344	535178	2.57893	3.88376	1.80247	0.179414
chr3	49447979	49451097	3119	chr3	50125653	50127772	2120	677174	-2.10967	3.88438	1.00111	0.317041
chr3	49447979	49451097	3119	chr3	50373436	50376859	3424	925609	2.57893	3.88376	1.80247	0.179414
chr3	49452725	49454733	2009	chr3	49465603	49468811	3209	13478	-3.83774	4.29794	3.86427	0.0493245
chr3	49452725	49454733	2009	chr3	49480166	49483092	2927	27900	-0.0153495	4.41006	0.000109797	0.99164
chr3	49452725	49454733	2009	chr3	49710151	49713813	3663	258253	-2.10967	3.88438	1.00111	0.317041
chr3	49452725	49454733	2009	chr3	49761009	49763434	2426	308492	-2.11484	3.88709	1.00394	0.31636
chr3	49452725	49454733	2009	chr3	49839845	49844942	5098	388664	-2.11484	3.88709	1.00394	0.31636
chr3	49452725	49454733	2009	chr3	49976581	49979238	2658	524180	-2.11484	3.88709	1.00394	0.31636
chr3	49452725	49454733	2009	chr3	49982545	49986888	4344	530987	-2.10967	3.88438	1.00111	0.317041
chr3	49452725	49454733	2009	chr3	50125653	50127772	2120	672983	-2.10967	3.88438	1.00111	0.317041
chr3	49465603	49468811	3209	chr3	49480166	49483092	2927	14422	0.56978	5.03739	0.405038	0.524499
chr3	49465603	49468811	3209	chr3	49506032	49510016	3985	40817	-2.93507	4.03679	1.97986	0.159405
chr3	49465603	49468811	3209	chr3	49710151	49713813	3663	244775	-2.93507	4.03679	1.97986	0.159405
chr3	49465603	49468811	3209	chr3	49839845	49844942	5098	375186	-2.11484	3.88709	1.00394	0.31636
chr3	49465603	49468811	3209	chr3	49850616	49852549	1934	384375	-2.11484	3.88709	1.00394	0.31636
chr3	49465603	49468811	3209	chr3	49976581	49979238	2658	510702	2.57893	3.88376	1.80247	0.179414
chr3	49465603	49468811	3209	chr3	50373436	50376859	3424	907940	-2.11484	3.88709	1.00394	0.31636
chr3	49480166	49483092	2927	chr3	49506032	49510016	3985	26395	-4.59503	4.61335	6.51045	0.0107242
chr3	49480166	49483092	2927	chr3	49537298	49538730	1433	56385	2.57893	3.88376	1.80247	0.179414
chr3	49480166	49483092	2927	chr3	49600950	49602641	1692	120166	-3.45343	4.17205	2.92956	0.0869714
chr3	49480166	49483092	2927	chr3	49710151	49713813	3663	230353	-2.93507	4.03679	1.97986	0.159405
chr3	49480166	49483092	2927	chr3	49726008	49728817	2810	245783	-2.10967	3.88438	1.00111	0.317041
chr3	49480166	49483092	2927	chr3	49761009	49763434	2426	280592	-2.10967	3.88438	1.00111	0.317041
chr3	49480166	49483092	2927	chr3	49839845	49844942	5098	360764	-2.11484	3.88709	1.00394	0.31636
chr3	49480166	49483092	2927	chr3	49982545	49986888	4344	503087	-2.10967	3.88438	1.00111	0.317041
chr3	49480166	49483092	2927	chr3	50272814	50276166	3353	792861	-2.10967	3.88438	1.00111	0.317041
chr3	49506032	49510016	3985	chr3	49537298	49538730	1433	29990	3.44292	4.03292	3.53119	0.0602246
chr3	49506032	49510016	3985	chr3	49606043	49607482	1440	98738	-2.11484	3.88709	1.00394	0.31636
chr3	49506032	49510016	3985	chr3	49726008	49728817	2810	219388	-2.10967	3.88438	1.00111	0.317041
chr3	49506032	49510016	3985	chr3	49761009	49763434	2426	254197	0.469252	4.03353	0.0789089	0.778781
chr3	49506032	49510016	3985	chr3	49839845	49844942	5098	334369	-2.11484	3.88709	1.00394	0.31636
chr3	49506032	49510016	3985	chr3	49940663	49942424	1762	433519	-2.10967	3.88438	1.00111	0.317041
chr3	49506032	49510016	3985	chr3	49982545	49986888	4344	476692	2.57893	3.88376	1.80247	0.179414
chr3	49506032	49510016	3985	chr3	50328344	50331056	2713	821676	2.57893	3.88376	1.80247	0.179414
chr3	49537298	49538730	1433	chr3	49576872	49579061	2190	39952	1.32808	4.17086	0.802402	0.370376
chr3	49576872	49579061	2190	chr3	49600950	49602641	1692	23829	2.57893	3.88376	1.80247	0.179414
chr3	49576872	49579061	2190	chr3	49606043	49607482	1440	28796	-2.10967	3.88438	1.00111	0.317041
chr3	49576872	49579061	2190	chr3	49710151	49713813	3663	134015	-0.0153495	4.41006	0.000109797	0.99164
chr3	49576872	49579061	2190	chr3	49822569	49825246	2678	245941	-0.361142	4.17406	0.0551936	0.814261
chr3	49576872	49579061	2190	chr3	49839845	49844942	5098	264427	-2.11484	3.88709	1.00394	0.31636
chr3	49576872	49579061	2190	chr3	50263818	50266093	2276	686989	2.57893	3.88376	1.80247	0.179414
chr3	49600950	49602641	1692	chr3	49623371	49625786	2416	22783	-2.11484	3.88709	1.00394	0.31636
chr3	49600950	49602641	1692	chr3	49710151	49713813	3663	110186	-2.94007	4.03946	1.98523	0.15884
chr3	49600950	49602641	1692	chr3	49940663	49942424	1762	339748	-2.10967	3.88438	1.00111	0.317041
chr3	49600950	49602641	1692	chr3	50272814	50276166	3353	672694	-2.11484	3.88709	1.00394	0.31636
chr3	49606043	49607482	1440	chr3	49761009	49763434	2426	155459	0.469252	4.03353	0.0789089	0.778781
chr3	49606043	49607482	1440	chr3	50373436	50376859	3424	768385	-2.10967	3.88438	1.00111	0.317041
chr3	49623371	49625786	2416	chr3	49726008	49728817	2810	102834	-2.10967	3.88438	1.00111	0.317041
chr3	49710151	49713813	3663	chr3	49726008	49728817	2810	15430	-0.394819	4.51482	0.107759	0.74271
chr3	49710151	49713813	3663	chr3	49761009	49763434	2426	50239	-1.16501	4.79577	1.13614	0.28647
chr3	49710151	49713813	3663	chr3	49822569	49825246	2678	111925	-2.11484	3.88709	1.00394	0.31636
chr3	49710151	49713813	3663	chr3	49850616	49852549	1934	139600	2.57893	3.88376	1.80247	0.179414
chr3	49710151	49713813	3663	chr3	49892658	49895265	2608	181979	-3.4486	4.16944	2.92196	0.0873815
chr3	49710151	49713813	3663	chr3	49940663	49942424	1762	229561	-2.11484	3.88709	1.00394	0.31636
chr3	49710151	49713813	3663	chr3	49966419	49968032	1614	255243	-2.10967	3.88438	1.00111	0.317041
chr3	49710151	49713813	3663	chr3	49976581	49979238	2658	265927	2.57893	3.88376	1.80247	0.179414
chr3	49710151	49713813	3663	chr3	50125653	50127772	2120	414730	-2.94007	4.03946	1.98523	0.15884
chr3	49710151	49713813	3663	chr3	50263818	50266093	2276	552973	-2.11484	3.88709	1.00394	0.31636
chr3	49710151	49713813	3663	chr3	50266897	50268928	2032	555930	-2.93507	4.03679	1.97986	0.159405
chr3	49710151	49713813	3663	chr3	50272814	50276166	3353	562508	2.57893	3.88376	1.80247	0.179414
chr3	49710151	49713813	3663	chr3	50328344	50331056	2713	617718	2.57893	3.88376	1.80247	0.179414
chr3	49710151	49713813	3663	chr3	50364111	50366343	2233	653245	2.57893	3.88376	1.80247	0.179414
chr3	49710151	49713813	3663	chr3	51419757	51423285	3529	1709539	2.57893	3.88376	1.80247	0.179414
chr3	49726008	49728817	2810	chr3	49761009	49763434	2426	34809	0.469252	4.03353	0.0789089	0.778781
chr3	49726008	49728817	2810	chr3	49822569	49825246	2678	96495	-2.10967	3.88438	1.00111	0.317041
chr3	49726008	49728817	2810	chr3	49839845	49844942	5098	114981	2.57893	3.88376	1.80247	0.179414
chr3	49726008	49728817	2810	chr3	49850616	49852549	1934	124170	2.57893	3.88376	1.80247	0.179414
chr3	49726008	49728817	2810	chr3	49892658	49895265	2608	166549	-2.11484	3.88709	1.00394	0.31636
chr3	49726008	49728817	2810	chr3	49940663	49942424	1762	214131	-2.11484	3.88709	1.00394	0.31636
chr3	49726008	49728817	2810	chr3	49982545	49986888	4344	257304	0.464089	4.03619	0.0775205	0.780686
chr3	49726008	49728817	2810	chr3	50373436	50376859	3424	647735	-2.10967	3.88438	1.00111	0.317041
chr3	49761009	49763434	2426	chr3	49822569	49825246	2678	61686	0.51284	4.29165	0.147421	0.701013
chr3	49761009	49763434	2426	chr3	49839845	49844942	5098	80172	-3.45343	4.17205	2.92956	0.0869714
chr3	49761009	49763434	2426	chr3	49892658	49895265	2608	131740	-3.45827	4.17466	2.93719	0.0865614
chr3	49761009	49763434	2426	chr3	49940663	49942424	1762	179322	0.464089	4.03619	0.0775205	0.780686
chr3	49761009	49763434	2426	chr3	49982545	49986888	4344	222495	0.51284	4.29165	0.147421	0.701013
chr3	49761009	49763434	2426	chr3	50125653	50127772	2120	364491	0.469252	4.03353	0.0789089	0.778781
chr3	49761009	49763434	2426	chr3	50263818	50266093	2276	502734	-2.11484	3.88709	1.00394	0.31636
chr3	49761009	49763434	2426	chr3	50266897	50268928	2032	505691	-0.356139	4.17145	0.0538612	0.816476
chr3	49761009	49763434	2426	chr3	50272814	50276166	3353	512268	-2.94007	4.03946	1.98523	0.15884
chr3	49761009	49763434	2426	chr3	50283266	50284700	1435	521761	-2.10967	3.88438	1.00111	0.317041
chr3	49761009	49763434	2426	chr3	50373436	50376859	3424	612926	-2.93507	4.03679	1.97986	0.159405
chr3	49761009	49763434	2426	chr3	50387239	50389703	2465	626249	-2.11484	3.88709	1.00394	0.31636
chr3	49761009	49763434	2426	chr3	51419757	51423285	3529	1659299	-2.11484	3.88709	1.00394	0.31636
chr3	49822569	49825246	2678	chr3	49839845	49844942	5098	18486	-1.25412	4.40811	0.834135	0.36108
chr3	49822569	49825246	2678	chr3	49850616	49852549	1934	27675	0.464089	4.03619	0.0775205	0.780686
chr3	49822569	49825246	2678	chr3	49892658	49895265	2608	70054	-2.10967	3.88438	1.00111	0.317041
chr3	49822569	49825246	2678	chr3	49982545	49986888	4344	160809	-0.0105104	4.40754	4.81688e-05	0.994462
chr3	49822569	49825246	2678	chr3	50008338	50009876	1539	185199	-2.11484	3.88709	1.00394	0.31636
chr3	49822569	49825246	2678	chr3	50125653	50127772	2120	302805	2.57893	3.88376	1.80247	0.179414
chr3	49822569	49825246	2678	chr3	50272814	50276166	3353	450582	-2.10967	3.88438	1.00111	0.317041
chr3	49822569	49825246	2678	chr3	50283266	50284700	1435	460075	-3.45827	4.17466	2.93719	0.0865614
chr3	49822569	49825246	2678	chr3	50335694	50337996	2303	512937	-2.10967	3.88438	1.00111	0.317041
chr3	49822569	49825246	2678	chr3	50373436	50376859	3424	551240	-2.11484	3.88709	1.00394	0.31636
chr3	49839845	49844942	5098	chr3	49850616	49852549	1934	9189	-1.33549	4.86918	1.56018	0.211638
chr3	49839845	49844942	5098	chr3	49892658	49895265	2608	51568	2.57893	3.88376	1.80247	0.179414
chr3	49839845	49844942	5098	chr3	49982545	49986888	4344	142323	-4.14172	4.41372	4.7795	0.0288005
chr3	49839845	49844942	5098	chr3	50125653	50127772	2120	284319	-0.35115	4.16885	0.0525494	0.818685
chr3	49839845	49844942	5098	chr3	50272814	50276166	3353	432096	3.50433	4.05674	3.62885	0.0567861
chr3	49839845	49844942	5098	chr3	50364111	50366343	2233	522833	-2.10967	3.88438	1.00111	0.317041
chr3	49850616	49852549	1934	chr3	49892658	49895265	2608	42379	3.50433	4.05674	3.62885	0.0567861
chr3	49850616	49852549	1934	chr3	50125653	50127772	2120	275130	3.97319	4.16766	5.19251	0.0226845
chr3	49850616	49852549	1934	chr3	50263818	50266093	2276	413373	0.469252	4.03353	0.0789089	0.778781
chr3	49850616	49852549	1934	chr3	50272814	50276166	3353	422907	-2.10967	3.88438	1.00111	0.317041
chr3	49850616	49852549	1934	chr3	50356953	50360307	3355	507047	-2.11484	3.88709	1.00394	0.31636
chr3	49850616	49852549	1934	chr3	51532529	51535442	2914	1682403	-2.10967	3.88438	1.00111	0.317041
chr3	49892658	49895265	2608	chr3	49940663	49942424	1762	47582	-2.10967	3.88438	1.00111	0.317041
chr3	49892658	49895265	2608	chr3	49982545	49986888	4344	90755	-1.80993	4.61523	1.9842	0.158949
chr3	49892658	49895265	2608	chr3	50263818	50266093	2276	370994	0.469252	4.03353	0.0789089	0.778781
chr3	49892658	49895265	2608	chr3	50266897	50268928	2032	373951	-2.10967	3.88438	1.00111	0.317041
chr3	49892658	49895265	2608	chr3	50335694	50337996	2303	442883	2.57893	3.88376	1.80247	0.179414
chr3	49892658	49895265	2608	chr3	50364111	50366343	2233	471265	-2.11484	3.88709	1.00394	0.31636
chr3	49892658	49895265	2608	chr3	50373436	50376859	3424	481186	-2.11484	3.88709	1.00394	0.31636
chr3	49892658	49895265	2608	chr3	51419757	51423285	3529	1527559	-2.10967	3.88438	1.00111	0.317041
chr3	49892658	49895265	2608	chr3	51465879	51467833	1955	1572894	-2.10967	3.88438	1.00111	0.317041
chr3	49940663	49942424	1762	chr3	49976581	49979238	2658	36366	2.57893	3.88376	1.80247	0.179414
chr3	49940663	49942424	1762	chr3	49982545	49986888	4344	43173	-0.361142	4.17406	0.0551936	0.814261
chr3	49940663	49942424	1762	chr3	50125653	50127772	2120	185169	-2.10967	3.88438	1.00111	0.317041
chr3	49966419	49968032	1614	chr3	49982545	49986888	4344	17491	-0.879339	4.29735	0.373495	0.541106
chr3	49966419	49968032	1614	chr3	50008338	50009876	1539	41881	2.57893	3.88376	1.80247	0.179414
chr3	49966419	49968032	1614	chr3	50125653	50127772	2120	159487	2.57893	3.88376	1.80247	0.179414
chr3	49966419	49968032	1614	chr3	50266897	50268928	2032	300687	-2.11484	3.88709	1.00394	0.31636
chr3	49966419	49968032	1614	chr3	50328344	50331056	2713	362474	-2.11484	3.88709	1.00394	0.31636
chr3	49966419	49968032	1614	chr3	50364111	50366343	2233	398001	2.57893	3.88376	1.80247	0.179414
chr3	49966419	49968032	1614	chr3	50373436	50376859	3424	407922	-2.11484	3.88709	1.00394	0.31636
chr3	49976581	49979238	2658	chr3	49982545	49986888	4344	6807	-0.452801	5.31688	0.289204	0.590731
chr3	49976581	49979238	2658	chr3	50263818	50266093	2276	287046	-2.10967	3.88438	1.00111	0.317041
chr3	49982545	49986888	4344	chr3	50008338	50009876	1539	24390	-2.93008	4.03414	1.97452	0.159969
chr3	49982545	49986888	4344	chr3	50125653	50127772	2120	141996	-0.159431	4.70037	0.0221209	0.881766
chr3	49982545	49986888	4344	chr3	50263818	50266093	2276	280239	2.57893	3.88376	1.80247	0.179414
chr3	49982545	49986888	4344	chr3	50356953	50360307	3355	373913	-0.287952	4.19248	0.0374025	0.846648
chr3	49982545	49986888	4344	chr3	50373436	50376859	3424	390431	-0.356139	4.17145	0.0538612	0.816476
chr3	49982545	49986888	4344	chr3	50387239	50389703	2465	403754	-2.10967	3.88438	1.00111	0.317041
chr3	49982545	49986888	4344	chr3	50653957	50656341	2385	670432	0.464089	4.03619	0.0775205	0.780686
chr3	49982545	49986888	4344	chr3	51532529	51535442	2914	1549269	-2.10967	3.88438	1.00111	0.317041
chr3	50008338	50009876	1539	chr3	50328344	50331056	2713	320593	-2.10967	3.88438	1.00111	0.317041
chr3	50125653	50127772	2120	chr3	50266897	50268928	2032	141200	3.50433	4.05674	3.62885	0.0567861
chr3	50125653	50127772	2120	chr3	50272814	50276166	3353	147777	-2.11484	3.88709	1.00394	0.31636
chr3	50125653	50127772	2120	chr3	50328344	50331056	2713	202987	-2.10967	3.88438	1.00111	0.317041
chr3	50125653	50127772	2120	chr3	50373436	50376859	3424	248435	3.44292	4.03292	3.53119	0.0602246
chr3	50125653	50127772	2120	chr3	51427539	51429333	1795	1301723	-2.10967	3.88438	1.00111	0.317041
chr3	50263818	50266093	2276	chr3	50272814	50276166	3353	9534	-0.44419	5.21828	0.268741	0.604177
chr3	50263818	50266093	2276	chr3	50283266	50284700	1435	19027	1.03813	4.40697	0.707525	0.400267
chr3	50263818	50266093	2276	chr3	50328344	50331056	2713	64744	-2.93507	4.03679	1.97986	0.159405
chr3	50263818	50266093	2276	chr3	50335694	50337996	2303	71889	0.469252	4.03353	0.0789089	0.778781
chr3	50263818	50266093	2276	chr3	50356953	50360307	3355	93674	0.469252	4.03353	0.0789089	0.778781
chr3	50263818	50266093	2276	chr3	50364111	50366343	2233	100271	2.57893	3.88376	1.80247	0.179414
chr3	50263818	50266093	2276	chr3	50373436	50376859	3424	110192	-1.55824	4.51538	1.38488	0.239272
chr3	50263818	50266093	2276	chr3	50387239	50389703	2465	123515	-2.11484	3.88709	1.00394	0.31636
chr3	50263818	50266093	2276	chr3	51419757	51423285	3529	1156565	2.57893	3.88376	1.80247	0.179414
chr3	50266897	50268928	2032	chr3	50272814	50276166	3353	6577	1.6942	5.32334	4.38599	0.0362354
chr3	50266897	50268928	2032	chr3	50283266	50284700	1435	16070	-1.25881	4.41063	0.840087	0.359372
chr3	50266897	50268928	2032	chr3	50328344	50331056	2713	61787	1.33324	4.16825	0.807817	0.368766
chr3	50266897	50268928	2032	chr3	50335694	50337996	2303	68932	2.57893	3.88376	1.80247	0.179414
chr3	50266897	50268928	2032	chr3	50356953	50360307	3355	90717	2.57893	3.88376	1.80247	0.179414
chr3	50266897	50268928	2032	chr3	50364111	50366343	2233	97314	0.469252	4.03353	0.0789089	0.778781
chr3	50266897	50268928	2032	chr3	50373436	50376859	3424	107235	2.57893	3.88376	1.80247	0.179414
chr3	50266897	50268928	2032	chr3	50387239	50389703	2465	120558	-2.10967	3.88438	1.00111	0.317041
chr3	50266897	50268928	2032	chr3	51419757	51423285	3529	1153608	-2.11484	3.88709	1.00394	0.31636
chr3	50272814	50276166	3353	chr3	50283266	50284700	1435	9493	-1.1607	4.79341	1.12784	0.288237
chr3	50272814	50276166	3353	chr3	50328344	50331056	2713	55210	-1.55824	4.51538	1.38488	0.239272
chr3	50272814	50276166	3353	chr3	50335694	50337996	2303	62355	3.44292	4.03292	3.53119	0.0602246
chr3	50272814	50276166	3353	chr3	50356953	50360307	3355	84140	2.64212	3.90778	1.85425	0.17329
chr3	50272814	50276166	3353	chr3	50364111	50366343	2233	90737	-3.4486	4.16944	2.92196	0.0873815
chr3	50272814	50276166	3353	chr3	50373436	50376859	3424	100657	-4.94484	4.79213	8.19118	0.00420944
chr3	50272814	50276166	3353	chr3	50387239	50389703	2465	113981	-2.93507	4.03679	1.97986	0.159405
chr3	50272814	50276166	3353	chr3	50395801	50397987	2187	122404	0.507851	4.29421	0.144875	0.703482
chr3	50272814	50276166	3353	chr3	52089833	52092976	3144	1816914	-2.11484	3.88709	1.00394	0.31636
chr3	50283266	50284700	1435	chr3	50328344	50331056	2713	45717	0.469252	4.03353	0.0789089	0.778781
chr3	50283266	50284700	1435	chr3	50356953	50360307	3355	74647	2.57893	3.88376	1.80247	0.179414
chr3	50283266	50284700	1435	chr3	50364111	50366343	2233	81244	2.57893	3.88376	1.80247	0.179414
chr3	50283266	50284700	1435	chr3	50373436	50376859	3424	91164	0.469252	4.03353	0.0789089	0.778781
chr3	50283266	50284700	1435	chr3	50395801	50397987	2187	112911	-2.93008	4.03414	1.97452	0.159969
chr3	50328344	50331056	2713	chr3	50335694	50337996	2303	7145	-2.0204	4.70622	2.6018	0.106743
chr3	50328344	50331056	2713	chr3	50356953	50360307	3355	28930	0.469252	4.03353	0.0789089	0.778781
chr3	50328344	50331056	2713	chr3	50364111	50366343	2233	35527	-1.56279	4.51786	1.39285	0.237925
chr3	50328344	50331056	2713	chr3	50373436	50376859	3424	45447	-0.248039	4.94874	0.0677239	0.79468
chr3	50328344	50331056	2713	chr3	50387239	50389703	2465	58771	-3.45827	4.17466	2.93719	0.0865614
chr3	50328344	50331056	2713	chr3	50395801	50397987	2187	67194	-2.11484	3.88709	1.00394	0.31636
chr3	50328344	50331056	2713	chr3	52186776	52189769	2994	1858572	2.57893	3.88376	1.80247	0.179414
chr3	50335694	50337996	2303	chr3	50356953	50360307	3355	21785	-2.10967	3.88438	1.00111	0.317041
chr3	50335694	50337996	2303	chr3	50364111	50366343	2233	28382	-0.356139	4.17145	0.0538612	0.816476
chr3	50335694	50337996	2303	chr3	50373436	50376859	3424	38302	0.135455	4.6117	0.0155733	0.900687
chr3	50335694	50337996	2303	chr3	50387239	50389703	2465	51626	2.57893	3.88376	1.80247	0.179414
chr3	50335694	50337996	2303	chr3	50395801	50397987	2187	60049	-2.10967	3.88438	1.00111	0.317041
chr3	50335694	50337996	2303	chr3	50689018	50691087	2070	353207	-2.10967	3.88438	1.00111	0.317041
chr3	50356953	50360307	3355	chr3	50364111	50366343	2233	6597	-0.932717	4.69852	0.692342	0.405369
chr3	50356953	50360307	3355	chr3	50373436	50376859	3424	16517	0.336288	5.44448	0.197646	0.656628
chr3	50356953	50360307	3355	chr3	50387239	50389703	2465	29841	-0.361142	4.17406	0.0551936	0.814261
chr3	50356953	50360307	3355	chr3	50395801	50397987	2187	38264	-0.35115	4.16885	0.0525494	0.818685
chr3	50356953	50360307	3355	chr3	50653957	50656341	2385	296519	-2.10967	3.88438	1.00111	0.317041
chr3	50356953	50360307	3355	chr3	51656790	51659210	2421	1299370	2.64212	3.90778	1.85425	0.17329
chr3	50356953	50360307	3355	chr3	52186776	52189769	2994	1829642	2.57893	3.88376	1.80247	0.179414
chr3	50356953	50360307	3355	chr3	52230790	52233427	2638	1873478	-2.11484	3.88709	1.00394	0.31636
chr3	50364111	50366343	2233	chr3	50373436	50376859	3424	9920	-1.24379	5.81004	2.81389	0.0934513
chr3	50364111	50366343	2233	chr3	50387239	50389703	2465	23244	0.464089	4.03619	0.0775205	0.780686
chr3	50364111	50366343	2233	chr3	51074520	51076664	2145	710365	2.57893	3.88376	1.80247	0.179414
chr3	50364111	50366343	2233	chr3	51532529	51535442	2914	1168758	0.469252	4.03353	0.0789089	0.778781
chr3	50373436	50376859	3424	chr3	50387239	50389703	2465	13323	0.348786	5.63782	0.241594	0.623057
chr3	50373436	50376859	3424	chr3	50395801	50397987	2187	21746	-0.63043	4.87328	0.392254	0.531117
chr3	50373436	50376859	3424	chr3	50621875	50623480	1606	247530	4.35558	4.29048	6.79194	0.00915706
chr3	50373436	50376859	3424	chr3	50689018	50691087	2070	314905	0.464089	4.03619	0.0775205	0.780686
chr3	50373436	50376859	3424	chr3	51427539	51429333	1795	1053288	2.57893	3.88376	1.80247	0.179414
chr3	50373436	50376859	3424	chr3	51704722	51708061	3340	1331244	0.464089	4.03619	0.0775205	0.780686
chr3	50373436	50376859	3424	chr3	51984761	51986312	1552	1610389	-2.93507	4.03679	1.97986	0.159405
chr3	50373436	50376859	3424	chr3	52007637	52009698	2062	1633520	-2.11484	3.88709	1.00394	0.31636
chr3	50373436	50376859	3424	chr3	52016017	52018741	2725	1642231	-2.10967	3.88438	1.00111	0.317041
chr3	50373436	50376859	3424	chr3	52027989	52030736	2748	1654215	-2.11484	3.88709	1.00394	0.31636
chr3	50373436	50376859	3424	chr3	52230790	52233427	2638	1856961	-2.10967	3.88438	1.00111	0.317041
chr3	50373436	50376859	3424	chr3	52310872	52313787	2916	1937182	-2.11484	3.88709	1.00394	0.31636
chr3	50387239	50389703	2465	chr3	50395801	50397987	2187	8423	-0.0996598	4.72312	0.00909684	0.924015
chr3	50387239	50389703	2465	chr3	50621875	50623480	1606	234206	-2.10967	3.88438	1.00111	0.317041
chr3	50387239	50389703	2465	chr3	50949307	50951098	1792	561731	2.57893	3.88376	1.80247	0.179414
chr3	50387239	50389703	2465	chr3	51419757	51423285	3529	1033050	-2.10967	3.88438	1.00111	0.317041
chr3	50387239	50389703	2465	chr3	51427539	51429333	1795	1039965	-2.10967	3.88438	1.00111	0.317041
chr3	50387239	50389703	2465	chr3	51532529	51535442	2914	1145514	-2.11484	3.88709	1.00394	0.31636
chr3	50387239	50389703	2465	chr3	51975447	51977515	2069	1588010	-2.10967	3.88438	1.00111	0.317041
chr3	50387239	50389703	2465	chr3	52273430	52276233	2804	1886360	-2.10967	3.88438	1.00111	0.317041
chr3	50395801	50397987	2187	chr3	51532529	51535442	2914	1137091	2.57893	3.88376	1.80247	0.179414
chr3	50395801	50397987	2187	chr3	52320791	52324154	3364	1925578	-2.11484	3.88709	1.00394	0.31636
chr3	50621875	50623480	1606	chr3	50689018	50691087	2070	67375	2.57893	3.88376	1.80247	0.179414
chr3	50621875	50623480	1606	chr3	52273430	52276233	2804	1652154	2.57893	3.88376	1.80247	0.179414
chr3	50653957	50656341	2385	chr3	52186776	52189769	2994	1533123	-2.10967	3.88438	1.00111	0.317041
chr3	50689018	50691087	2070	chr3	51438269	51440071	1803	749117	-2.11484	3.88709	1.00394	0.31636
chr3	50949307	50951098	1792	chr3	51419757	51423285	3529	471318	-2.10967	3.88438	1.00111	0.317041
chr3	50949307	50951098	1792	chr3	52048747	52050530	1784	1099436	2.57893	3.88376	1.80247	0.179414
chr3	51393366	51395238	1873	chr3	51419757	51423285	3529	27219	-2.11484	3.88709	1.00394	0.31636
chr3	51393366	51395238	1873	chr3	52007637	52009698	2062	614365	-2.11484	3.88709	1.00394	0.31636
chr3	51393366	51395238	1873	chr3	52230790	52233427	2638	837806	2.57893	3.88376	1.80247	0.179414
chr3	51419757	51423285	3529	chr3	51427539	51429333	1795	6915	-1.32716	4.86457	1.54079	0.214501
chr3	51419757	51423285	3529	chr3	51438269	51440071	1803	17649	0.140141	4.60928	0.0165873	0.897522
chr3	51419757	51423285	3529	chr3	51465879	51467833	1955	45335	-2.93507	4.03679	1.97986	0.159405
chr3	51419757	51423285	3529	chr3	51532529	51535442	2914	112464	-1.25881	4.41063	0.840087	0.359372
chr3	51419757	51423285	3529	chr3	51704722	51708061	3340	284870	0.464089	4.03619	0.0775205	0.780686
chr3	51419757	51423285	3529	chr3	51975447	51977515	2069	554960	-2.10967	3.88438	1.00111	0.317041
chr3	51419757	51423285	3529	chr3	52007637	52009698	2062	587146	2.57893	3.88376	1.80247	0.179414
chr3	51419757	51423285	3529	chr3	52186776	52189769	2994	766751	-2.10967	3.88438	1.00111	0.317041
chr3	51419757	51423285	3529	chr3	52310872	52313787	2916	890808	-2.11484	3.88709	1.00394	0.31636
chr3	51419757	51423285	3529	chr3	52320791	52324154	3364	900951	-2.10967	3.88438	1.00111	0.317041
chr3	51419757	51423285	3529	chr3	52442736	52446134	3399	1022914	-2.11484	3.88709	1.00394	0.31636
chr3	51419757	51423285	3529	chr3	53162629	53165657	3029	1742622	-2.10967	3.88438	1.00111	0.317041
chr3	51427539	51429333	1795	chr3	51438269	51440071	1803	10734	2.57893	3.88376	1.80247	0.179414
chr3	51427539	51429333	1795	chr3	51465879	51467833	1955	38420	2.57893	3.88376	1.80247	0.179414
chr3	51427539	51429333	1795	chr3	51532529	51535442	2914	105549	3.44292	4.03292	3.53119	0.0602246
chr3	51427539	51429333	1795	chr3	51571734	51573505	1772	144183	-2.11484	3.88709	1.00394	0.31636
chr3	51427539	51429333	1795	chr3	51704722	51708061	3340	277955	-2.93008	4.03414	1.97452	0.159969
chr3	51438269	51440071	1803	chr3	51465879	51467833	1955	27686	2.57893	3.88376	1.80247	0.179414
chr3	51465879	51467833	1955	chr3	51532529	51535442	2914	67129	0.464089	4.03619	0.0775205	0.780686
chr3	51465879	51467833	1955	chr3	51571734	51573505	1772	105763	2.57893	3.88376	1.80247	0.179414
chr3	51465879	51467833	1955	chr3	53204058	53209852	5795	1740099	-2.11484	3.88709	1.00394	0.31636
chr3	51532529	51535442	2914	chr3	51571734	51573505	1772	38634	-2.94007	4.03946	1.98523	0.15884
chr3	51532529	51535442	2914	chr3	51610967	51614618	3652	78807	-2.11484	3.88709	1.00394	0.31636
chr3	51532529	51535442	2914	chr3	51704722	51708061	3340	172406	0.527206	4.69744	0.259153	0.610703
chr3	51532529	51535442	2914	chr3	51975447	51977515	2069	442495	0.469252	4.03353	0.0789089	0.778781
chr3	51532529	51535442	2914	chr3	52089833	52092976	3144	557419	-2.11484	3.88709	1.00394	0.31636
chr3	51532529	51535442	2914	chr3	52320791	52324154	3364	788487	-2.11484	3.88709	1.00394	0.31636
chr3	51532529	51535442	2914	chr3	53199345	53202011	2667	1666692	-2.93507	4.03679	1.97986	0.159405
chr3	51532529	51535442	2914	chr3	53204058	53209852	5795	1672969	-2.11484	3.88709	1.00394	0.31636
chr3	51571734	51573505	1772	chr3	51704722	51708061	3340	133772	-2.10967	3.88438	1.00111	0.317041
chr3	51571734	51573505	1772	chr3	53204058	53209852	5795	1634335	-2.10967	3.88438	1.00111	0.317041
chr3	51610967	51614618	3652	chr3	53289581	53291181	1601	1677588	2.57893	3.88376	1.80247	0.179414
chr3	51656790	51659210	2421	chr3	51704722	51708061	3340	48391	2.57893	3.88376	1.80247	0.179414
chr3	51656790	51659210	2421	chr3	52346905	52348461	1557	689683	2.57893	3.88376	1.80247	0.179414
chr3	51656790	51659210	2421	chr3	53213377	53216347	2971	1556862	2.57893	3.88376	1.80247	0.179414
chr3	51704722	51708061	3340	chr3	52016017	52018741	2725	310987	-2.10967	3.88438	1.00111	0.317041
chr3	51704722	51708061	3340	chr3	52027989	52030736	2748	322971	-2.11484	3.88709	1.00394	0.31636
chr3	51704722	51708061	3340	chr3	52106724	52108821	2098	401381	2.57893	3.88376	1.80247	0.179414
chr3	51704722	51708061	3340	chr3	52273430	52276233	2804	568440	0.469252	4.03353	0.0789089	0.778781
chr3	51704722	51708061	3340	chr3	53204058	53209852	5795	1500563	1.32808	4.17086	0.802402	0.370376
chr3	51975447	51977515	2069	chr3	51984761	51986312	1552	9055	-2.10967	3.88438	1.00111	0.317041
chr3	51975447	51977515	2069	chr3	52007637	52009698	2062	32186	0.51284	4.29165	0.147421	0.701013
chr3	51975447	51977515	2069	chr3	52016017	52018741	2725	40898	-2.10967	3.88438	1.00111	0.317041
chr3	51975447	51977515	2069	chr3	52027989	52030736	2748	52881	-3.45827	4.17466	2.93719	0.0865614
chr3	51975447	51977515	2069	chr3	52089833	52092976	3144	114923	0.527287	4.06005	0.0951824	0.757689
chr3	51975447	51977515	2069	chr3	52106724	52108821	2098	131291	-2.10967	3.88438	1.00111	0.317041
chr3	51975447	51977515	2069	chr3	52186776	52189769	2994	211791	-2.11484	3.88709	1.00394	0.31636
chr3	51975447	51977515	2069	chr3	52273430	52276233	2804	298350	-2.93507	4.03679	1.97986	0.159405
chr3	51975447	51977515	2069	chr3	52310872	52313787	2916	335848	0.469252	4.03353	0.0789089	0.778781
chr3	51975447	51977515	2069	chr3	52804358	52806143	1786	828769	-2.11484	3.88709	1.00394	0.31636
chr3	51975447	51977515	2069	chr3	53016455	53019335	2881	1041414	2.57893	3.88376	1.80247	0.179414
chr3	51984761	51986312	1552	chr3	52007637	52009698	2062	23131	-2.10967	3.88438	1.00111	0.317041
chr3	51984761	51986312	1552	chr3	52027989	52030736	2748	43826	-2.11484	3.88709	1.00394	0.31636
chr3	51984761	51986312	1552	chr3	52089833	52092976	3144	105868	-2.10967	3.88438	1.00111	0.317041
chr3	51984761	51986312	1552	chr3	52186776	52189769	2994	202736	-2.10967	3.88438	1.00111	0.317041
chr3	51984761	51986312	1552	chr3	52273430	52276233	2804	289295	2.57893	3.88376	1.80247	0.179414
chr3	51984761	51986312	1552	chr3	52320791	52324154	3364	336936	2.57893	3.88376	1.80247	0.179414
chr3	52007637	52009698	2062	chr3	52016017	52018741	2725	8711	-0.8745	4.29479	0.369729	0.543152
chr3	52007637	52009698	2062	chr3	52027989	52030736	2748	20695	-2.93507	4.03679	1.97986	0.159405
chr3	52007637	52009698	2062	chr3	52186776	52189769	2994	179605	0.469252	4.03353	0.0789089	0.778781
chr3	52007637	52009698	2062	chr3	52212241	52213687	1447	204296	-2.94007	4.03946	1.98523	0.15884
chr3	52007637	52009698	2062	chr3	52320791	52324154	3364	313805	-2.10967	3.88438	1.00111	0.317041
chr3	52007637	52009698	2062	chr3	52488476	52492240	3765	481690	-2.10967	3.88438	1.00111	0.317041
chr3	52007637	52009698	2062	chr3	52718134	52721659	3526	711229	-2.11484	3.88709	1.00394	0.31636
chr3	52007637	52009698	2062	chr3	53016455	53019335	2881	1009227	-2.11484	3.88709	1.00394	0.31636
chr3	52007637	52009698	2062	chr3	53289581	53291181	1601	1281713	0.469252	4.03353	0.0789089	0.778781
chr3	52016017	52018741	2725	chr3	52027989	52030736	2748	11983	-3.45827	4.17466	2.93719	0.0865614
chr3	52016017	52018741	2725	chr3	52230790	52233427	2638	214729	-2.10967	3.88438	1.00111	0.317041
chr3	52016017	52018741	2725	chr3	52258576	52261907	3332	242862	-2.11484	3.88709	1.00394	0.31636
chr3	52016017	52018741	2725	chr3	52310872	52313787	2916	294950	-2.11484	3.88709	1.00394	0.31636
chr3	52016017	52018741	2725	chr3	52320791	52324154	3364	305093	-2.11484	3.88709	1.00394	0.31636
chr3	52016017	52018741	2725	chr3	52603289	52604733	1445	586632	-2.10967	3.88438	1.00111	0.317041
chr3	52016017	52018741	2725	chr3	52738250	52742645	4396	723068	-2.10967	3.88438	1.00111	0.317041
chr3	52027989	52030736	2748	chr3	52048747	52050530	1784	20276	0.469252	4.03353	0.0789089	0.778781
chr3	52027989	52030736	2748	chr3	52186776	52189769	2994	158910	0.464089	4.03619	0.0775205	0.780686
chr3	52027989	52030736	2748	chr3	52212241	52213687	1447	183601	-2.10967	3.88438	1.00111	0.317041
chr3	52027989	52030736	2748	chr3	52230790	52233427	2638	202746	-2.10967	3.88438	1.00111	0.317041
chr3	52027989	52030736	2748	chr3	52258576	52261907	3332	230879	-2.11484	3.88709	1.00394	0.31636
chr3	52027989	52030736	2748	chr3	52320791	52324154	3364	293110	-2.93507	4.03679	1.97986	0.159405
chr3	52027989	52030736	2748	chr3	52442736	52446134	3399	415072	2.57893	3.88376	1.80247	0.179414
chr3	52027989	52030736	2748	chr3	52488476	52492240	3765	460995	-2.10967	3.88438	1.00111	0.317041
chr3	52027989	52030736	2748	chr3	52718134	52721659	3526	690534	2.57893	3.88376	1.80247	0.179414
chr3	52027989	52030736	2748	chr3	53016455	53019335	2881	988532	2.57893	3.88376	1.80247	0.179414
chr3	52027989	52030736	2748	chr3	53914703	53916639	1937	1886308	-2.10967	3.88438	1.00111	0.317041
chr3	52048747	52050530	1784	chr3	52089833	52092976	3144	41766	-2.94007	4.03946	1.98523	0.15884
chr3	52048747	52050530	1784	chr3	52186776	52189769	2994	138634	2.57893	3.88376	1.80247	0.179414
chr3	52048747	52050530	1784	chr3	52230790	52233427	2638	182470	-2.11484	3.88709	1.00394	0.31636
chr3	52048747	52050530	1784	chr3	52273430	52276233	2804	225193	-2.11484	3.88709	1.00394	0.31636
chr3	52048747	52050530	1784	chr3	52310872	52313787	2916	262691	2.57893	3.88376	1.80247	0.179414
chr3	52048747	52050530	1784	chr3	52488476	52492240	3765	440719	-2.10967	3.88438	1.00111	0.317041
chr3	52048747	52050530	1784	chr3	53204058	53209852	5795	1157316	-2.10967	3.88438	1.00111	0.317041
chr3	52089833	52092976	3144	chr3	52106724	52108821	2098	16368	-2.11484	3.88709	1.00394	0.31636
chr3	52089833	52092976	3144	chr3	52186776	52189769	2994	96868	-3.45343	4.17205	2.92956	0.0869714
chr3	52089833	52092976	3144	chr3	52258576	52261907	3332	168837	0.469252	4.03353	0.0789089	0.778781
chr3	52089833	52092976	3144	chr3	52273430	52276233	2804	183427	-2.11484	3.88709	1.00394	0.31636
chr3	52089833	52092976	3144	chr3	52320791	52324154	3364	231068	-2.10967	3.88438	1.00111	0.317041
chr3	52089833	52092976	3144	chr3	52442736	52446134	3399	353030	-2.11484	3.88709	1.00394	0.31636
chr3	52089833	52092976	3144	chr3	52718134	52721659	3526	628492	2.57893	3.88376	1.80247	0.179414
chr3	52089833	52092976	3144	chr3	53924383	53926827	2445	1834200	-2.10967	3.88438	1.00111	0.317041
chr3	52106724	52108821	2098	chr3	52186776	52189769	2994	80500	-2.93008	4.03414	1.97452	0.159969
chr3	52106724	52108821	2098	chr3	52230790	52233427	2638	124336	2.57893	3.88376	1.80247	0.179414
chr3	52106724	52108821	2098	chr3	52273430	52276233	2804	167059	-2.10967	3.88438	1.00111	0.317041
chr3	52106724	52108821	2098	chr3	52310872	52313787	2916	204557	2.57893	3.88376	1.80247	0.179414
chr3	52186776	52189769	2994	chr3	52212241	52213687	1447	24691	2.57893	3.88376	1.80247	0.179414
chr3	52186776	52189769	2994	chr3	52230790	52233427	2638	43836	2.57893	3.88376	1.80247	0.179414
chr3	52186776	52189769	2994	chr3	52258576	52261907	3332	71969	-0.394819	4.51482	0.107759	0.74271
chr3	52186776	52189769	2994	chr3	52273430	52276233	2804	86559	2.57893	3.88376	1.80247	0.179414
chr3	52186776	52189769	2994	chr3	52310872	52313787	2916	124057	-0.356139	4.17145	0.0538612	0.816476
chr3	52186776	52189769	2994	chr3	52320791	52324154	3364	134200	-2.11484	3.88709	1.00394	0.31636
chr3	52186776	52189769	2994	chr3	52442736	52446134	3399	256162	-2.93008	4.03414	1.97452	0.159969
chr3	52186776	52189769	2994	chr3	52488476	52492240	3765	302085	0.464089	4.03619	0.0775205	0.780686
chr3	52186776	52189769	2994	chr3	52730583	52732473	1891	543255	-2.11484	3.88709	1.00394	0.31636
chr3	52186776	52189769	2994	chr3	53204058	53209852	5795	1018682	-0.35115	4.16885	0.0525494	0.818685
chr3	52212241	52213687	1447	chr3	52230790	52233427	2638	19144	-2.10967	3.88438	1.00111	0.317041
chr3	52212241	52213687	1447	chr3	52258576	52261907	3332	47277	-2.10967	3.88438	1.00111	0.317041
chr3	52212241	52213687	1447	chr3	52310872	52313787	2916	99365	2.57893	3.88376	1.80247	0.179414
chr3	52212241	52213687	1447	chr3	52320791	52324154	3364	109508	2.57893	3.88376	1.80247	0.179414
chr3	52212241	52213687	1447	chr3	52718134	52721659	3526	506932	2.57893	3.88376	1.80247	0.179414
chr3	52230790	52233427	2638	chr3	52258576	52261907	3332	28133	-0.243741	4.94647	0.0654532	0.798076
chr3	52230790	52233427	2638	chr3	52273430	52276233	2804	42723	-2.10967	3.88438	1.00111	0.317041
chr3	52230790	52233427	2638	chr3	52310872	52313787	2916	80221	-2.11484	3.88709	1.00394	0.31636
chr3	52230790	52233427	2638	chr3	52320791	52324154	3364	90364	-3.4486	4.16944	2.92196	0.0873815
chr3	52230790	52233427	2638	chr3	52346905	52348461	1557	115574	0.53245	4.05736	0.0967166	0.755806
chr3	52230790	52233427	2638	chr3	52442736	52446134	3399	212326	-0.35115	4.16885	0.0525494	0.818685
chr3	52230790	52233427	2638	chr3	52603289	52604733	1445	371902	-2.11484	3.88709	1.00394	0.31636
chr3	52230790	52233427	2638	chr3	52930240	52933360	3121	699691	2.57893	3.88376	1.80247	0.179414
chr3	52230790	52233427	2638	chr3	53193785	53196422	2638	962995	2.57893	3.88376	1.80247	0.179414
chr3	52230790	52233427	2638	chr3	53204058	53209852	5795	974846	3.44292	4.03292	3.53119	0.0602246
chr3	52230790	52233427	2638	chr3	53213377	53216347	2971	982753	-2.10967	3.88438	1.00111	0.317041
chr3	52230790	52233427	2638	chr3	53615002	53616346	1345	1383565	-2.11484	3.88709	1.00394	0.31636
chr3	52258576	52261907	3332	chr3	52273430	52276233	2804	14590	-0.448218	5.3871	0.311473	0.576778
chr3	52258576	52261907	3332	chr3	52310872	52313787	2916	52088	0.965223	4.6292	0.77832	0.377655
chr3	52258576	52261907	3332	chr3	52320791	52324154	3364	62231	-0.399516	4.5173	0.110191	0.739927
chr3	52258576	52261907	3332	chr3	52346905	52348461	1557	87441	0.469252	4.03353	0.0789089	0.778781
chr3	52258576	52261907	3332	chr3	52442736	52446134	3399	184193	-0.879339	4.29735	0.373495	0.541106
chr3	52258576	52261907	3332	chr3	52488476	52492240	3765	230116	-0.8745	4.29479	0.369729	0.543152
chr3	52258576	52261907	3332	chr3	52603289	52604733	1445	343769	2.57893	3.88376	1.80247	0.179414
chr3	52258576	52261907	3332	chr3	52718134	52721659	3526	459655	-2.10967	3.88438	1.00111	0.317041
chr3	52258576	52261907	3332	chr3	52738250	52742645	4396	480206	2.57893	3.88376	1.80247	0.179414
chr3	52258576	52261907	3332	chr3	53204058	53209852	5795	946713	0.469252	4.03353	0.0789089	0.778781
chr3	52273430	52276233	2804	chr3	52310872	52313787	2916	37498	1.03312	4.40949	0.701291	0.40235
chr3	52273430	52276233	2804	chr3	52320791	52324154	3364	47641	-2.11484	3.88709	1.00394	0.31636
chr3	52273430	52276233	2804	chr3	52346905	52348461	1557	72851	2.57893	3.88376	1.80247	0.179414
chr3	52273430	52276233	2804	chr3	52442736	52446134	3399	169603	-3.45827	4.17466	2.93719	0.0865614
chr3	52273430	52276233	2804	chr3	52488476	52492240	3765	215526	-2.93008	4.03414	1.97452	0.159969
chr3	52273430	52276233	2804	chr3	52673698	52675732	2035	399883	-2.10967	3.88438	1.00111	0.317041
chr3	52273430	52276233	2804	chr3	52718134	52721659	3526	445065	-2.11484	3.88709	1.00394	0.31636
chr3	52273430	52276233	2804	chr3	52804358	52806143	1786	530419	-2.11484	3.88709	1.00394	0.31636
chr3	52273430	52276233	2804	chr3	52816065	52817913	1849	542157	-2.10967	3.88438	1.00111	0.317041
chr3	52273430	52276233	2804	chr3	53032358	53034115	1758	758405	2.57893	3.88376	1.80247	0.179414
chr3	52273430	52276233	2804	chr3	53204058	53209852	5795	932123	-2.10967	3.88438	1.00111	0.317041
chr3	52273430	52276233	2804	chr3	53223228	53228099	4872	950832	3.44292	4.03292	3.53119	0.0602246
chr3	52310872	52313787	2916	chr3	52320791	52324154	3364	10143	-0.95037	4.70807	0.718106	0.396766
chr3	52310872	52313787	2916	chr3	52442736	52446134	3399	132105	2.57893	3.88376	1.80247	0.179414
chr3	52310872	52313787	2916	chr3	52718134	52721659	3526	407567	2.57893	3.88376	1.80247	0.179414
chr3	52310872	52313787	2916	chr3	53204058	53209852	5795	894625	-2.11484	3.88709	1.00394	0.31636
chr3	52320791	52324154	3364	chr3	52442736	52446134	3399	121962	-2.93008	4.03414	1.97452	0.159969
chr3	52320791	52324154	3364	chr3	52488476	52492240	3765	167885	-2.93008	4.03414	1.97452	0.159969
chr3	52320791	52324154	3364	chr3	52603289	52604733	1445	281538	-2.10967	3.88438	1.00111	0.317041
chr3	52320791	52324154	3364	chr3	52718134	52721659	3526	397424	2.57893	3.88376	1.80247	0.179414
chr3	52320791	52324154	3364	chr3	53016455	53019335	2881	695422	-2.94007	4.03946	1.98523	0.15884
chr3	52320791	52324154	3364	chr3	53078163	53079862	1700	756540	-2.10967	3.88438	1.00111	0.317041
chr3	52346905	52348461	1557	chr3	52442736	52446134	3399	96752	-2.10967	3.88438	1.00111	0.317041
chr3	52346905	52348461	1557	chr3	52488476	52492240	3765	142675	-2.10967	3.88438	1.00111	0.317041
chr3	52442736	52446134	3399	chr3	52488476	52492240	3765	45923	-0.869674	4.29223	0.365995	0.545196
chr3	52442736	52446134	3399	chr3	52718134	52721659	3526	275461	2.57893	3.88376	1.80247	0.179414
chr3	52442736	52446134	3399	chr3	52730583	52732473	1891	287093	-2.93008	4.03414	1.97452	0.159969
chr3	52442736	52446134	3399	chr3	53016455	53019335	2881	573460	3.44292	4.03292	3.53119	0.0602246
chr3	52442736	52446134	3399	chr3	53105553	53108762	3210	662722	-2.10967	3.88438	1.00111	0.317041
chr3	52442736	52446134	3399	chr3	53162629	53165657	3029	719708	-2.11484	3.88709	1.00394	0.31636
chr3	52442736	52446134	3399	chr3	53169870	53173391	3522	727195	-2.10967	3.88438	1.00111	0.317041
chr3	52442736	52446134	3399	chr3	53204058	53209852	5795	762520	-2.93507	4.03679	1.97986	0.159405
chr3	52442736	52446134	3399	chr3	53213377	53216347	2971	770427	2.57893	3.88376	1.80247	0.179414
chr3	52442736	52446134	3399	chr3	53289581	53291181	1601	845946	2.57893	3.88376	1.80247	0.179414
chr3	52442736	52446134	3399	chr3	53874765	53879281	4517	1432588	-2.11484	3.88709	1.00394	0.31636
chr3	52488476	52492240	3765	chr3	52718134	52721659	3526	229538	3.44292	4.03292	3.53119	0.0602246
chr3	52488476	52492240	3765	chr3	52730583	52732473	1891	241170	2.57893	3.88376	1.80247	0.179414
chr3	52488476	52492240	3765	chr3	52738250	52742645	4396	250089	-2.10967	3.88438	1.00111	0.317041
chr3	52488476	52492240	3765	chr3	52804358	52806143	1786	314892	-2.11484	3.88709	1.00394	0.31636
chr3	52488476	52492240	3765	chr3	52930240	52933360	3121	441442	2.57893	3.88376	1.80247	0.179414
chr3	52488476	52492240	3765	chr3	53016455	53019335	2881	527537	0.464089	4.03619	0.0775205	0.780686
chr3	52488476	52492240	3765	chr3	53204058	53209852	5795	716597	-0.356139	4.17145	0.0538612	0.816476
chr3	52488476	52492240	3765	chr3	53213377	53216347	2971	724504	-2.93507	4.03679	1.97986	0.159405
chr3	52488476	52492240	3765	chr3	53223228	53228099	4872	735305	-2.11484	3.88709	1.00394	0.31636
chr3	52603289	52604733	1445	chr3	53924383	53926827	2445	1321594	-2.11484	3.88709	1.00394	0.31636
chr3	52673698	52675732	2035	chr3	52718134	52721659	3526	45181	-2.11484	3.88709	1.00394	0.31636
chr3	52673698	52675732	2035	chr3	52730583	52732473	1891	56813	2.57893	3.88376	1.80247	0.179414
chr3	52673698	52675732	2035	chr3	53204058	53209852	5795	532240	-2.94007	4.03946	1.98523	0.15884
chr3	52718134	52721659	3526	chr3	52730583	52732473	1891	11631	-1.33132	4.86688	1.55046	0.213068
chr3	52718134	52721659	3526	chr3	52738250	52742645	4396	20551	-1.5537	4.51291	1.37696	0.24062
chr3	52718134	52721659	3526	chr3	52804358	52806143	1786	85354	-0.394819	4.51482	0.107759	0.74271
chr3	52718134	52721659	3526	chr3	52816065	52817913	1849	97092	-0.292941	4.19512	0.0385064	0.84443
chr3	52718134	52721659	3526	chr3	52930240	52933360	3121	211903	2.57893	3.88376	1.80247	0.179414
chr3	52718134	52721659	3526	chr3	52964365	52966137	1773	245354	-2.10967	3.88438	1.00111	0.317041
chr3	52718134	52721659	3526	chr3	53016455	53019335	2881	297998	0.469252	4.03353	0.0789089	0.778781
chr3	52718134	52721659	3526	chr3	53032358	53034115	1758	313340	2.57893	3.88376	1.80247	0.179414
chr3	52718134	52721659	3526	chr3	53204058	53209852	5795	487058	1.47876	4.53433	1.59667	0.206376
chr3	52718134	52721659	3526	chr3	53283548	53285931	2384	564843	2.57893	3.88376	1.80247	0.179414
chr3	52718134	52721659	3526	chr3	53924383	53926827	2445	1205708	-2.10967	3.88438	1.00111	0.317041
chr3	52730583	52732473	1891	chr3	52738250	52742645	4396	8919	-3.4486	4.16944	2.92196	0.0873815
chr3	52730583	52732473	1891	chr3	52804358	52806143	1786	73722	2.57893	3.88376	1.80247	0.179414
chr3	52730583	52732473	1891	chr3	53016455	53019335	2881	286367	2.57893	3.88376	1.80247	0.179414
chr3	52730583	52732473	1891	chr3	53199345	53202011	2667	469150	-2.10967	3.88438	1.00111	0.317041
chr3	52738250	52742645	4396	chr3	52816065	52817913	1849	76541	-2.10967	3.88438	1.00111	0.317041
chr3	52738250	52742645	4396	chr3	52930240	52933360	3121	191352	2.57893	3.88376	1.80247	0.179414
chr3	52738250	52742645	4396	chr3	53204058	53209852	5795	466507	-0.35115	4.16885	0.0525494	0.818685
chr3	52738250	52742645	4396	chr3	53223228	53228099	4872	485216	0.464089	4.03619	0.0775205	0.780686
chr3	52738250	52742645	4396	chr3	53289581	53291181	1601	549933	-2.93008	4.03414	1.97452	0.159969
chr3	52804358	52806143	1786	chr3	52816065	52817913	1849	11738	-2.10967	3.88438	1.00111	0.317041
chr3	52804358	52806143	1786	chr3	52964365	52966137	1773	160000	-2.10967	3.88438	1.00111	0.317041
chr3	52804358	52806143	1786	chr3	53016455	53019335	2881	212644	-0.356139	4.17145	0.0538612	0.816476
chr3	52804358	52806143	1786	chr3	53105553	53108762	3210	301907	2.57893	3.88376	1.80247	0.179414
chr3	52804358	52806143	1786	chr3	53162629	53165657	3029	358892	-2.93008	4.03414	1.97452	0.159969
chr3	52804358	52806143	1786	chr3	53193785	53196422	2638	389853	0.469252	4.03353	0.0789089	0.778781
chr3	52804358	52806143	1786	chr3	53199345	53202011	2667	395427	-2.10967	3.88438	1.00111	0.317041
chr3	52804358	52806143	1786	chr3	53204058	53209852	5795	401704	4.35558	4.29048	6.79194	0.00915706
chr3	52804358	52806143	1786	chr3	53289581	53291181	1601	485130	-3.45343	4.17205	2.92956	0.0869714
chr3	52804358	52806143	1786	chr3	53380806	53382457	1652	576381	2.57893	3.88376	1.80247	0.179414
chr3	52816065	52817913	1849	chr3	53016455	53019335	2881	200906	-2.10967	3.88438	1.00111	0.317041
chr3	52816065	52817913	1849	chr3	53032358	53034115	1758	216247	-2.10967	3.88438	1.00111	0.317041
chr3	52816065	52817913	1849	chr3	53078163	53079862	1700	262023	2.57893	3.88376	1.80247	0.179414
chr3	52816065	52817913	1849	chr3	53162629	53165657	3029	347154	2.57893	3.88376	1.80247	0.179414
chr3	52930240	52933360	3121	chr3	52964365	52966137	1773	33451	-2.11484	3.88709	1.00394	0.31636
chr3	52930240	52933360	3121	chr3	53016455	53019335	2881	86095	-2.11484	3.88709	1.00394	0.31636
chr3	52930240	52933360	3121	chr3	53032358	53034115	1758	101436	2.57893	3.88376	1.80247	0.179414
chr3	52930240	52933360	3121	chr3	53105553	53108762	3210	175357	2.64212	3.90778	1.85425	0.17329
chr3	52930240	52933360	3121	chr3	53204058	53209852	5795	275155	-2.11484	3.88709	1.00394	0.31636
chr3	52930240	52933360	3121	chr3	53213377	53216347	2971	283062	3.50433	4.05674	3.62885	0.0567861
chr3	52930240	52933360	3121	chr3	53223228	53228099	4872	293863	2.57893	3.88376	1.80247	0.179414
chr3	52930240	52933360	3121	chr3	53363397	53364948	1552	432372	2.57893	3.88376	1.80247	0.179414
chr3	52930240	52933360	3121	chr3	53804048	53806155	2108	873301	2.57893	3.88376	1.80247	0.179414
chr3	52964365	52966137	1773	chr3	53016455	53019335	2881	52644	2.57893	3.88376	1.80247	0.179414
chr3	52964365	52966137	1773	chr3	53032358	53034115	1758	67985	0.469252	4.03353	0.0789089	0.778781
chr3	52964365	52966137	1773	chr3	53169870	53173391	3522	206379	-2.11484	3.88709	1.00394	0.31636
chr3	52964365	52966137	1773	chr3	53204058	53209852	5795	241704	-2.10967	3.88438	1.00111	0.317041
chr3	52964365	52966137	1773	chr3	53213377	53216347	2971	249611	2.57893	3.88376	1.80247	0.179414
chr3	52964365	52966137	1773	chr3	53223228	53228099	4872	260412	0.464089	4.03619	0.0775205	0.780686
chr3	53016455	53019335	2881	chr3	53032358	53034115	1758	15341	-0.361142	4.17406	0.0551936	0.814261
chr3	53016455	53019335	2881	chr3	53064193	53066063	1871	47233	-2.10967	3.88438	1.00111	0.317041
chr3	53016455	53019335	2881	chr3	53078163	53079862	1700	61117	-2.93507	4.03679	1.97986	0.159405
chr3	53016455	53019335	2881	chr3	53105553	53108762	3210	89262	1.32808	4.17086	0.802402	0.370376
chr3	53016455	53019335	2881	chr3	53162629	53165657	3029	146248	3.44292	4.03292	3.53119	0.0602246
chr3	53016455	53019335	2881	chr3	53193785	53196422	2638	177208	-0.356139	4.17145	0.0538612	0.816476
chr3	53016455	53019335	2881	chr3	53204058	53209852	5795	189060	0.464089	4.03619	0.0775205	0.780686
chr3	53016455	53019335	2881	chr3	53213377	53216347	2971	196967	-2.10967	3.88438	1.00111	0.317041
chr3	53016455	53019335	2881	chr3	53223228	53228099	4872	207768	-2.10967	3.88438	1.00111	0.317041
chr3	53016455	53019335	2881	chr3	53289581	53291181	1601	272486	-2.10967	3.88438	1.00111	0.317041
chr3	53016455	53019335	2881	chr3	53363397	53364948	1552	346277	-2.10967	3.88438	1.00111	0.317041
chr3	53016455	53019335	2881	chr3	53380806	53382457	1652	363736	-2.93507	4.03679	1.97986	0.159405
chr3	53032358	53034115	1758	chr3	53105553	53108762	3210	73921	-2.11484	3.88709	1.00394	0.31636
chr3	53032358	53034115	1758	chr3	53204058	53209852	5795	173718	0.469252	4.03353	0.0789089	0.778781
chr3	53064193	53066063	1871	chr3	53078163	53079862	1700	13884	-2.11484	3.88709	1.00394	0.31636
chr3	53064193	53066063	1871	chr3	53105553	53108762	3210	42029	-2.10967	3.88438	1.00111	0.317041
chr3	53064193	53066063	1871	chr3	53193785	53196422	2638	129975	-2.11484	3.88709	1.00394	0.31636
chr3	53064193	53066063	1871	chr3	53213377	53216347	2971	149734	-2.10967	3.88438	1.00111	0.317041
chr3	53105553	53108762	3210	chr3	53162629	53165657	3029	56985	2.57893	3.88376	1.80247	0.179414
chr3	53105553	53108762	3210	chr3	53199345	53202011	2667	93520	-2.11484	3.88709	1.00394	0.31636
chr3	53105553	53108762	3210	chr3	53204058	53209852	5795	99797	0.464089	4.03619	0.0775205	0.780686
chr3	53105553	53108762	3210	chr3	53213377	53216347	2971	107704	-2.10967	3.88438	1.00111	0.317041
chr3	53105553	53108762	3210	chr3	53223228	53228099	4872	118506	-2.11484	3.88709	1.00394	0.31636
chr3	53105553	53108762	3210	chr3	53289581	53291181	1601	183223	2.57893	3.88376	1.80247	0.179414
chr3	53105553	53108762	3210	chr3	53363397	53364948	1552	257015	2.57893	3.88376	1.80247	0.179414
chr3	53105553	53108762	3210	chr3	53380806	53382457	1652	274474	2.57893	3.88376	1.80247	0.179414
chr3	53162629	53165657	3029	chr3	53169870	53173391	3522	7487	-0.626131	4.87097	0.387051	0.533853
chr3	53162629	53165657	3029	chr3	53193785	53196422	2638	30960	-0.941526	4.70329	0.705134	0.401064
chr3	53162629	53165657	3029	chr3	53199345	53202011	2667	36535	-2.93507	4.03679	1.97986	0.159405
chr3	53162629	53165657	3029	chr3	53204058	53209852	5795	42812	-0.623651	6.09585	0.91656	0.33838
chr3	53162629	53165657	3029	chr3	53213377	53216347	2971	50719	0.816423	4.78713	0.679457	0.409774
chr3	53162629	53165657	3029	chr3	53223228	53228099	4872	61520	-0.394819	4.51482	0.107759	0.74271
chr3	53162629	53165657	3029	chr3	53283548	53285931	2384	120596	2.57893	3.88376	1.80247	0.179414
chr3	53162629	53165657	3029	chr3	53380806	53382457	1652	217488	0.527287	4.06005	0.0951824	0.757689
chr3	53169870	53173391	3522	chr3	53193785	53196422	2638	23473	-0.8745	4.29479	0.369729	0.543152
chr3	53169870	53173391	3522	chr3	53199345	53202011	2667	29047	0.469252	4.03353	0.0789089	0.778781
chr3	53169870	53173391	3522	chr3	53204058	53209852	5795	35324	-1.22482	6.10347	3.23888	0.0719097
chr3	53169870	53173391	3522	chr3	53213377	53216347	2971	43231	-0.355898	4.81317	0.119783	0.72927
chr3	53169870	53173391	3522	chr3	53223228	53228099	4872	54033	1.06569	4.8648	1.24257	0.264976
chr3	53169870	53173391	3522	chr3	53283548	53285931	2384	113109	-2.10967	3.88438	1.00111	0.317041
chr3	53169870	53173391	3522	chr3	53289581	53291181	1601	118750	-2.11484	3.88709	1.00394	0.31636
chr3	53169870	53173391	3522	chr3	53924383	53926827	2445	753974	-2.11484	3.88709	1.00394	0.31636
chr3	53193785	53196422	2638	chr3	53199345	53202011	2667	5574	-0.5852	5.08479	0.413017	0.520442
chr3	53193785	53196422	2638	chr3	53204058	53209852	5795	11851	-0.787134	6.84918	1.99304	0.158024
chr3	53193785	53196422	2638	chr3	53213377	53216347	2971	19758	-0.185499	4.96877	0.0385558	0.844331
chr3	53193785	53196422	2638	chr3	53223228	53228099	4872	30560	0.730005	5.07892	0.711741	0.398866
chr3	53193785	53196422	2638	chr3	53289581	53291181	1601	95277	2.57893	3.88376	1.80247	0.179414
chr3	53199345	53202011	2667	chr3	53204058	53209852	5795	6277	-0.761769	6.40529	1.5413	0.214425
chr3	53199345	53202011	2667	chr3	53213377	53216347	2971	14184	-0.698801	4.61468	0.364981	0.545753
chr3	53199345	53202011	2667	chr3	53223228	53228099	4872	24985	0.502848	4.29677	0.142344	0.705962
chr3	53199345	53202011	2667	chr3	53283548	53285931	2384	84061	-2.93008	4.03414	1.97452	0.159969
chr3	53199345	53202011	2667	chr3	53380806	53382457	1652	180953	-2.11484	3.88709	1.00394	0.31636
chr3	53204058	53209852	5795	chr3	53213377	53216347	2971	7907	-0.86308	7.57767	2.99034	0.0837625
chr3	53204058	53209852	5795	chr3	53223228	53228099	4872	18708	-0.0786745	7.002	0.0216079	0.883135
chr3	53204058	53209852	5795	chr3	53283548	53285931	2384	77784	0.519764	4.51179	0.203568	0.651856
chr3	53204058	53209852	5795	chr3	53289581	53291181	1601	83426	-3.83305	4.29537	3.85462	0.0496092
chr3	53204058	53209852	5795	chr3	53380806	53382457	1652	174676	-2.93008	4.03414	1.97452	0.159969
chr3	53204058	53209852	5795	chr3	53874765	53879281	4517	670068	-2.10967	3.88438	1.00111	0.317041
chr3	53204058	53209852	5795	chr3	53914703	53916639	1937	708716	3.97319	4.16766	5.19251	0.0226845
chr3	53204058	53209852	5795	chr3	53924383	53926827	2445	718650	-2.10967	3.88438	1.00111	0.317041
chr3	53213377	53216347	2971	chr3	53223228	53228099	4872	10801	0.412231	6.10632	0.434429	0.509824
chr3	53213377	53216347	2971	chr3	53283548	53285931	2384	69877	-2.10967	3.88438	1.00111	0.317041
chr3	53213377	53216347	2971	chr3	53289581	53291181	1601	75519	-2.11484	3.88709	1.00394	0.31636
chr3	53213377	53216347	2971	chr3	53874765	53879281	4517	662161	2.57893	3.88376	1.80247	0.179414
chr3	53213377	53216347	2971	chr3	53924383	53926827	2445	710743	-2.10967	3.88438	1.00111	0.317041
chr3	53223228	53228099	4872	chr3	53283548	53285931	2384	59076	2.64212	3.90778	1.85425	0.17329
chr3	53223228	53228099	4872	chr3	53289581	53291181	1601	64717	-3.83305	4.29537	3.85462	0.0496092
chr3	53223228	53228099	4872	chr3	53914703	53916639	1937	690007	-2.10967	3.88438	1.00111	0.317041
chr3	53223228	53228099	4872	chr3	53924383	53926827	2445	699941	-2.11484	3.88709	1.00394	0.31636
chr3	53283548	53285931	2384	chr3	53289581	53291181	1601	5641	0.235507	5.41155	0.0918155	0.761882
chr3	53283548	53285931	2384	chr3	53615002	53616346	1345	330934	-2.10967	3.88438	1.00111	0.317041
chr3	53283548	53285931	2384	chr3	53874765	53879281	4517	592283	-2.11484	3.88709	1.00394	0.31636
chr3	53289581	53291181	1601	chr3	53363397	53364948	1552	73791	2.57893	3.88376	1.80247	0.179414
chr3	53289581	53291181	1601	chr3	53874765	53879281	4517	586642	-2.11484	3.88709	1.00394	0.31636
chr3	53289581	53291181	1601	chr3	53914703	53916639	1937	625290	2.57893	3.88376	1.80247	0.179414
chr3	53363397	53364948	1552	chr3	53380806	53382457	1652	17459	2.57893	3.88376	1.80247	0.179414
chr3	53380806	53382457	1652	chr3	53615002	53616346	1345	234042	-2.11484	3.88709	1.00394	0.31636
chr3	53380806	53382457	1652	chr3	53924383	53926827	2445	543973	2.57893	3.88376	1.80247	0.179414
chr3	53380806	53382457	1652	chr3	53997055	54000695	3641	617243	-2.11484	3.88709	1.00394	0.31636
chr3	53615002	53616346	1345	chr3	53914703	53916639	1937	299997	-2.11484	3.88709	1.00394	0.31636
chr3	53874765	53879281	4517	chr3	53914703	53916639	1937	38648	-2.10967	3.88438	1.00111	0.317041
chr3	53874765	53879281	4517	chr3	53924383	53926827	2445	48582	0.469252	4.03353	0.0789089	0.778781
chr3	53914703	53916639	1937	chr3	53924383	53926827	2445	9934	-1.16501	4.79577	1.13614	0.28647
chr3	55756797	55760796	4000	chr3	55805321	55807086	1766	47407	0.469252	4.03353	0.0789089	0.778781
chr3	55756797	55760796	4000	chr3	56589630	56593462	3833	832749	-2.11484	3.88709	1.00394	0.31636
chr3	55756797	55760796	4000	chr3	56713238	56718599	5362	957122	-2.11484	3.88709	1.00394	0.31636
chr3	55756797	55760796	4000	chr3	56949773	56953777	4005	1192978	-2.10967	3.88438	1.00111	0.317041
chr3	55756797	55760796	4000	chr3	57048033	57052082	4050	1291261	2.57893	3.88376	1.80247	0.179414
chr3	56572961	56576002	3042	chr3	56713238	56718599	5362	141437	2.57893	3.88376	1.80247	0.179414
chr3	56572961	56576002	3042	chr3	57540581	57543973	3393	967795	-2.11484	3.88709	1.00394	0.31636
chr3	56589630	56593462	3833	chr3	56597026	56599364	2339	6649	3.44292	4.03292	3.53119	0.0602246
chr3	56589630	56593462	3833	chr3	56713238	56718599	5362	124372	-2.94007	4.03946	1.98523	0.15884
chr3	56589630	56593462	3833	chr3	56949773	56953777	4005	360229	-2.11484	3.88709	1.00394	0.31636
chr3	56589630	56593462	3833	chr3	56974017	56975837	1821	383381	-2.11484	3.88709	1.00394	0.31636
chr3	56589630	56593462	3833	chr3	57203162	57205083	1922	612576	-2.11484	3.88709	1.00394	0.31636
chr3	56589630	56593462	3833	chr3	57581451	57585848	4398	992103	-2.11484	3.88709	1.00394	0.31636
chr3	56597026	56599364	2339	chr3	56713238	56718599	5362	117723	-2.11484	3.88709	1.00394	0.31636
chr3	56657978	56659451	1474	chr3	56680755	56682431	1677	22878	-2.11484	3.88709	1.00394	0.31636
chr3	56657978	56659451	1474	chr3	56996239	56999999	3761	339404	-2.11484	3.88709	1.00394	0.31636
chr3	56657978	56659451	1474	chr3	58222119	58225483	3365	1565086	-2.10967	3.88438	1.00111	0.317041
chr3	56657978	56659451	1474	chr3	58333145	58337814	4670	1676765	-2.10967	3.88438	1.00111	0.317041
chr3	56680755	56682431	1677	chr3	56713238	56718599	5362	34325	-2.10967	3.88438	1.00111	0.317041
chr3	56680755	56682431	1677	chr3	56949773	56953777	4005	270182	3.56822	4.08091	3.73224	0.0533717
chr3	56680755	56682431	1677	chr3	57676662	57679799	3138	996637	-2.11484	3.88709	1.00394	0.31636
chr3	56713238	56718599	5362	chr3	56949773	56953777	4005	235856	-0.869674	4.29223	0.365995	0.545196
chr3	56713238	56718599	5362	chr3	56996239	56999999	3761	282200	0.464089	4.03619	0.0775205	0.780686
chr3	56713238	56718599	5362	chr3	57037381	57038898	1518	322221	-2.11484	3.88709	1.00394	0.31636
chr3	56713238	56718599	5362	chr3	57048033	57052082	4050	334139	-1.25412	4.40811	0.834135	0.36108
chr3	56713238	56718599	5362	chr3	57060379	57062173	1795	345357	0.464089	4.03619	0.0775205	0.780686
chr3	56713238	56718599	5362	chr3	57068924	57071678	2755	354382	2.57893	3.88376	1.80247	0.179414
chr3	56713238	56718599	5362	chr3	57540581	57543973	3393	826358	-2.11484	3.88709	1.00394	0.31636
chr3	56713238	56718599	5362	chr3	57676662	57679799	3138	962312	-2.11484	3.88709	1.00394	0.31636
chr3	56713238	56718599	5362	chr3	57818349	57820361	2013	1103436	-2.10967	3.88438	1.00111	0.317041
chr3	56713238	56718599	5362	chr3	58317491	58322876	5386	1604265	-2.10967	3.88438	1.00111	0.317041
chr3	56713238	56718599	5362	chr3	58386008	58388969	2962	1671570	0.469252	4.03353	0.0789089	0.778781
chr3	56949773	56953777	4005	chr3	56974017	56975837	1821	23152	-0.415669	4.79054	0.161592	0.687695
chr3	56949773	56953777	4005	chr3	56996239	56999999	3761	46344	0.816423	4.78713	0.679457	0.409774
chr3	56949773	56953777	4005	chr3	57048033	57052082	4050	98282	-0.0153495	4.41006	0.000109797	0.99164
chr3	56949773	56953777	4005	chr3	57060379	57062173	1795	109501	2.57893	3.88376	1.80247	0.179414
chr3	56949773	56953777	4005	chr3	57261307	57263578	2272	310667	2.57893	3.88376	1.80247	0.179414
chr3	56949773	56953777	4005	chr3	57540581	57543973	3393	590502	-2.11484	3.88709	1.00394	0.31636
chr3	56949773	56953777	4005	chr3	57581451	57585848	4398	631874	-2.10967	3.88438	1.00111	0.317041
chr3	56949773	56953777	4005	chr3	57740952	57743321	2370	790361	-2.10967	3.88438	1.00111	0.317041
chr3	56949773	56953777	4005	chr3	57969144	57971184	2041	1018389	-2.10967	3.88438	1.00111	0.317041
chr3	56949773	56953777	4005	chr3	58058570	58062284	3715	1108652	2.57893	3.88376	1.80247	0.179414
chr3	56949773	56953777	4005	chr3	58291206	58294494	3289	1341075	-2.10967	3.88438	1.00111	0.317041
chr3	56949773	56953777	4005	chr3	58317491	58322876	5386	1368408	-2.11484	3.88709	1.00394	0.31636
chr3	56949773	56953777	4005	chr3	58333145	58337814	4670	1383704	-2.10967	3.88438	1.00111	0.317041
chr3	56974017	56975837	1821	chr3	56996239	56999999	3761	23192	0.464089	4.03619	0.0775205	0.780686
chr3	56974017	56975837	1821	chr3	57048033	57052082	4050	75130	0.469252	4.03353	0.0789089	0.778781
chr3	56974017	56975837	1821	chr3	57060379	57062173	1795	86349	-2.10967	3.88438	1.00111	0.317041
chr3	56974017	56975837	1821	chr3	57540581	57543973	3393	567350	-2.10967	3.88438	1.00111	0.317041
chr3	56974017	56975837	1821	chr3	58058570	58062284	3715	1085500	-2.10967	3.88438	1.00111	0.317041
chr3	56996239	56999999	3761	chr3	57037381	57038898	1518	40020	-2.11484	3.88709	1.00394	0.31636
chr3	56996239	56999999	3761	chr3	57048033	57052082	4050	51938	-1.25412	4.40811	0.834135	0.36108
chr3	56996239	56999999	3761	chr3	57261307	57263578	2272	264323	2.57893	3.88376	1.80247	0.179414
chr3	56996239	56999999	3761	chr3	57581451	57585848	4398	585530	-2.11484	3.88709	1.00394	0.31636
chr3	56996239	56999999	3761	chr3	57740952	57743321	2370	744017	-2.10967	3.88438	1.00111	0.317041
chr3	57037381	57038898	1518	chr3	57048033	57052082	4050	11918	0.295117	5.0882	0.116318	0.733063
chr3	57037381	57038898	1518	chr3	57068924	57071678	2755	32161	-2.11484	3.88709	1.00394	0.31636
chr3	57037381	57038898	1518	chr3	57101801	57104254	2454	64888	-2.10967	3.88438	1.00111	0.317041
chr3	57048033	57052082	4050	chr3	57060379	57062173	1795	11218	1.33324	4.16825	0.807817	0.368766
chr3	57048033	57052082	4050	chr3	57068924	57071678	2755	20243	0.518705	5.01305	0.339002	0.560406
chr3	57048033	57052082	4050	chr3	57101801	57104254	2454	52970	1.03813	4.40697	0.707525	0.400267
chr3	57048033	57052082	4050	chr3	57540581	57543973	3393	492219	-3.46312	4.17727	2.94485	0.0861515
chr3	57048033	57052082	4050	chr3	57581451	57585848	4398	533592	2.57893	3.88376	1.80247	0.179414
chr3	57048033	57052082	4050	chr3	57740952	57743321	2370	692079	2.57893	3.88376	1.80247	0.179414
chr3	57048033	57052082	4050	chr3	57993290	57995896	2607	944535	2.57893	3.88376	1.80247	0.179414
chr3	57048033	57052082	4050	chr3	58197898	58201618	3721	1149700	-2.10967	3.88438	1.00111	0.317041
chr3	57048033	57052082	4050	chr3	58291206	58294494	3289	1242792	2.64212	3.90778	1.85425	0.17329
chr3	57048033	57052082	4050	chr3	58317491	58322876	5386	1270126	2.57893	3.88376	1.80247	0.179414
chr3	57048033	57052082	4050	chr3	58340621	58342783	2163	1291644	-2.11484	3.88709	1.00394	0.31636
chr3	57048033	57052082	4050	chr3	58386008	58388969	2962	1337431	1.33324	4.16825	0.807817	0.368766
chr3	57048033	57052082	4050	chr3	59031343	59033709	2367	1982468	2.57893	3.88376	1.80247	0.179414
chr3	57068924	57071678	2755	chr3	57261307	57263578	2272	192141	2.57893	3.88376	1.80247	0.179414
chr3	57101801	57104254	2454	chr3	57203162	57205083	1922	101095	2.57893	3.88376	1.80247	0.179414
chr3	57101801	57104254	2454	chr3	57261307	57263578	2272	159415	2.57893	3.88376	1.80247	0.179414
chr3	57101801	57104254	2454	chr3	57540581	57543973	3393	439249	0.469252	4.03353	0.0789089	0.778781
chr3	57101801	57104254	2454	chr3	57581451	57585848	4398	480622	-2.10967	3.88438	1.00111	0.317041
chr3	57101801	57104254	2454	chr3	57656767	57658420	1654	554566	-2.11484	3.88709	1.00394	0.31636
chr3	57101801	57104254	2454	chr3	58476635	58479260	2626	1374920	-2.10967	3.88438	1.00111	0.317041
chr3	57203162	57205083	1922	chr3	57540581	57543973	3393	338154	3.44292	4.03292	3.53119	0.0602246
chr3	57203162	57205083	1922	chr3	58317491	58322876	5386	1116061	2.57893	3.88376	1.80247	0.179414
chr3	57261307	57263578	2272	chr3	57540581	57543973	3393	279834	2.57893	3.88376	1.80247	0.179414
chr3	57261307	57263578	2272	chr3	57581451	57585848	4398	321207	-2.10967	3.88438	1.00111	0.317041
chr3	57261307	57263578	2272	chr3	57676662	57679799	3138	415788	2.57893	3.88376	1.80247	0.179414
chr3	57261307	57263578	2272	chr3	57740952	57743321	2370	479694	-2.10967	3.88438	1.00111	0.317041
chr3	57261307	57263578	2272	chr3	58181699	58184834	3136	920824	-2.11484	3.88709	1.00394	0.31636
chr3	57261307	57263578	2272	chr3	58333145	58337814	4670	1073037	-2.10967	3.88438	1.00111	0.317041
chr3	57540581	57543973	3393	chr3	57581451	57585848	4398	41372	-0.597395	5.09139	0.43013	0.511925
chr3	57540581	57543973	3393	chr3	57656767	57658420	1654	115316	-1.49959	4.54102	1.28336	0.257276
chr3	57540581	57543973	3393	chr3	57676662	57679799	3138	135953	-0.0105104	4.40754	4.81688e-05	0.994462
chr3	57540581	57543973	3393	chr3	57730274	57732371	2098	189045	-3.45827	4.17466	2.93719	0.0865614
chr3	57540581	57543973	3393	chr3	57740952	57743321	2370	199859	-0.0153495	4.41006	0.000109797	0.99164
chr3	57540581	57543973	3393	chr3	57993290	57995896	2607	452316	-2.10967	3.88438	1.00111	0.317041
chr3	57540581	57543973	3393	chr3	58058570	58062284	3715	518150	-2.10967	3.88438	1.00111	0.317041
chr3	57540581	57543973	3393	chr3	58181699	58184834	3136	640989	2.57893	3.88376	1.80247	0.179414
chr3	57540581	57543973	3393	chr3	58197898	58201618	3721	657481	-2.10967	3.88438	1.00111	0.317041
chr3	57540581	57543973	3393	chr3	58222119	58225483	3365	681524	-2.94007	4.03946	1.98523	0.15884
chr3	57540581	57543973	3393	chr3	58291206	58294494	3289	750573	-2.10967	3.88438	1.00111	0.317041
chr3	57540581	57543973	3393	chr3	58317491	58322876	5386	777906	2.57893	3.88376	1.80247	0.179414
chr3	57540581	57543973	3393	chr3	58333145	58337814	4670	793202	-3.45343	4.17205	2.92956	0.0869714
chr3	57540581	57543973	3393	chr3	58386008	58388969	2962	845211	2.64212	3.90778	1.85425	0.17329
chr3	57581451	57585848	4398	chr3	57617324	57620110	2787	35067	0.464089	4.03619	0.0775205	0.780686
chr3	57581451	57585848	4398	chr3	57656767	57658420	1654	73944	1.3895	4.19452	0.866914	0.351811
chr3	57581451	57585848	4398	chr3	57676662	57679799	3138	94581	2.57893	3.88376	1.80247	0.179414
chr3	57581451	57585848	4398	chr3	57740952	57743321	2370	158487	1.32808	4.17086	0.802402	0.370376
chr3	57581451	57585848	4398	chr3	57750004	57751425	1422	167065	-2.11484	3.88709	1.00394	0.31636
chr3	57581451	57585848	4398	chr3	57993290	57995896	2607	410943	-2.10967	3.88438	1.00111	0.317041
chr3	57581451	57585848	4398	chr3	58222119	58225483	3365	640151	-2.10967	3.88438	1.00111	0.317041
chr3	57581451	57585848	4398	chr3	58317491	58322876	5386	736534	-2.10967	3.88438	1.00111	0.317041
chr3	57581451	57585848	4398	chr3	58333145	58337814	4670	751830	-2.11484	3.88709	1.00394	0.31636
chr3	57617324	57620110	2787	chr3	57676662	57679799	3138	59513	0.469252	4.03353	0.0789089	0.778781
chr3	57617324	57620110	2787	chr3	57750004	57751425	1422	131997	2.57893	3.88376	1.80247	0.179414
chr3	57656767	57658420	1654	chr3	57676662	57679799	3138	20637	-3.46312	4.17727	2.94485	0.0861515
chr3	57656767	57658420	1654	chr3	57730274	57732371	2098	73729	-2.11484	3.88709	1.00394	0.31636
chr3	57656767	57658420	1654	chr3	57740952	57743321	2370	84543	-2.11484	3.88709	1.00394	0.31636
chr3	57656767	57658420	1654	chr3	57750004	57751425	1422	93121	3.44292	4.03292	3.53119	0.0602246
chr3	57656767	57658420	1654	chr3	57984066	57985604	1539	327241	-2.11484	3.88709	1.00394	0.31636
chr3	57656767	57658420	1654	chr3	58317491	58322876	5386	662590	-2.11484	3.88709	1.00394	0.31636
chr3	57656767	57658420	1654	chr3	58333145	58337814	4670	677886	-2.11484	3.88709	1.00394	0.31636
chr3	57676662	57679799	3138	chr3	57730274	57732371	2098	53092	-2.11484	3.88709	1.00394	0.31636
chr3	57676662	57679799	3138	chr3	57740952	57743321	2370	63906	0.464089	4.03619	0.0775205	0.780686
chr3	57676662	57679799	3138	chr3	57750004	57751425	1422	72484	0.469252	4.03353	0.0789089	0.778781
chr3	57676662	57679799	3138	chr3	57969144	57971184	2041	291933	2.57893	3.88376	1.80247	0.179414
chr3	57676662	57679799	3138	chr3	58197898	58201618	3721	521527	-2.10967	3.88438	1.00111	0.317041
chr3	57676662	57679799	3138	chr3	58333145	58337814	4670	657249	-2.93008	4.03414	1.97452	0.159969
chr3	57676662	57679799	3138	chr3	58340621	58342783	2163	663471	2.57893	3.88376	1.80247	0.179414
chr3	57730274	57732371	2098	chr3	57740952	57743321	2370	10814	-4.13262	4.40868	4.7565	0.0291879
chr3	57740952	57743321	2370	chr3	57750004	57751425	1422	8578	0.507851	4.29421	0.144875	0.703482
chr3	57740952	57743321	2370	chr3	57969144	57971184	2041	228027	-2.11484	3.88709	1.00394	0.31636
chr3	57740952	57743321	2370	chr3	58222119	58225483	3365	481664	-2.11484	3.88709	1.00394	0.31636
chr3	57740952	57743321	2370	chr3	58317491	58322876	5386	578047	2.64212	3.90778	1.85425	0.17329
chr3	57740952	57743321	2370	chr3	58476635	58479260	2626	735811	-2.11484	3.88709	1.00394	0.31636
chr3	57750004	57751425	1422	chr3	58222119	58225483	3365	473086	-2.10967	3.88438	1.00111	0.317041
chr3	57750004	57751425	1422	chr3	58340621	58342783	2163	590987	2.57893	3.88376	1.80247	0.179414
chr3	57969144	57971184	2041	chr3	57984066	57985604	1539	14671	0.469252	4.03353	0.0789089	0.778781
chr3	57969144	57971184	2041	chr3	57993290	57995896	2607	24429	3.44292	4.03292	3.53119	0.0602246
chr3	57969144	57971184	2041	chr3	58058570	58062284	3715	90263	-0.869674	4.29223	0.365995	0.545196
chr3	57969144	57971184	2041	chr3	58181699	58184834	3136	213102	2.57893	3.88376	1.80247	0.179414
chr3	57969144	57971184	2041	chr3	58291206	58294494	3289	322686	2.57893	3.88376	1.80247	0.179414
chr3	57969144	57971184	2041	chr3	58317491	58322876	5386	350019	2.57893	3.88376	1.80247	0.179414
chr3	57969144	57971184	2041	chr3	58340621	58342783	2163	371538	-2.11484	3.88709	1.00394	0.31636
chr3	57984066	57985604	1539	chr3	58058570	58062284	3715	75592	2.57893	3.88376	1.80247	0.179414
chr3	57984066	57985604	1539	chr3	58291206	58294494	3289	308015	-2.11484	3.88709	1.00394	0.31636
chr3	57993290	57995896	2607	chr3	58291206	58294494	3289	298257	-2.11484	3.88709	1.00394	0.31636
chr3	57993290	57995896	2607	chr3	58317491	58322876	5386	325590	-2.10967	3.88438	1.00111	0.317041
chr3	57993290	57995896	2607	chr3	58340621	58342783	2163	347109	-2.11484	3.88709	1.00394	0.31636
chr3	57993290	57995896	2607	chr3	58418501	58420623	2123	424969	2.57893	3.88376	1.80247	0.179414
chr3	57993290	57995896	2607	chr3	58753997	58756875	2879	760843	2.57893	3.88376	1.80247	0.179414
chr3	58058570	58062284	3715	chr3	58181699	58184834	3136	122839	-2.10967	3.88438	1.00111	0.317041
chr3	58058570	58062284	3715	chr3	58222119	58225483	3365	163374	2.57893	3.88376	1.80247	0.179414
chr3	58058570	58062284	3715	chr3	58317491	58322876	5386	259756	-2.11484	3.88709	1.00394	0.31636
chr3	58058570	58062284	3715	chr3	58333145	58337814	4670	275052	2.57893	3.88376	1.80247	0.179414
chr3	58058570	58062284	3715	chr3	58340621	58342783	2163	281275	2.57893	3.88376	1.80247	0.179414
chr3	58173025	58174751	1727	chr3	58222119	58225483	3365	49913	-2.10967	3.88438	1.00111	0.317041
chr3	58173025	58174751	1727	chr3	58317491	58322876	5386	146295	2.57893	3.88376	1.80247	0.179414
chr3	58173025	58174751	1727	chr3	58333145	58337814	4670	161591	-2.94007	4.03946	1.98523	0.15884
chr3	58173025	58174751	1727	chr3	58418501	58420623	2123	245674	-2.10967	3.88438	1.00111	0.317041
chr3	58181699	58184834	3136	chr3	58197898	58201618	3721	16491	-3.82838	4.29281	3.84501	0.0498944
chr3	58181699	58184834	3136	chr3	58222119	58225483	3365	40534	1.33324	4.16825	0.807817	0.368766
chr3	58181699	58184834	3136	chr3	58291206	58294494	3289	109583	0.507851	4.29421	0.144875	0.703482
chr3	58181699	58184834	3136	chr3	58317491	58322876	5386	136917	3.44292	4.03292	3.53119	0.0602246
chr3	58181699	58184834	3136	chr3	58333145	58337814	4670	152213	1.7809	4.62864	2.53188	0.111567
chr3	58181699	58184834	3136	chr3	58386008	58388969	2962	204222	-3.45343	4.17205	2.92956	0.0869714
chr3	58197898	58201618	3721	chr3	58222119	58225483	3365	24043	0.51284	4.29165	0.147421	0.701013
chr3	58197898	58201618	3721	chr3	58291206	58294494	3289	93092	-2.10967	3.88438	1.00111	0.317041
chr3	58197898	58201618	3721	chr3	58333145	58337814	4670	135721	-0.8745	4.29479	0.369729	0.543152
chr3	58197898	58201618	3721	chr3	58386008	58388969	2962	187730	-2.10967	3.88438	1.00111	0.317041
chr3	58222119	58225483	3365	chr3	58291206	58294494	3289	69049	0.218417	4.78766	0.0485238	0.825652
chr3	58222119	58225483	3365	chr3	58317491	58322876	5386	96382	-0.361142	4.17406	0.0551936	0.814261
chr3	58222119	58225483	3365	chr3	58333145	58337814	4670	111678	-0.390133	4.51235	0.105361	0.745489
chr3	58222119	58225483	3365	chr3	58340621	58342783	2163	117901	-2.11484	3.88709	1.00394	0.31636
chr3	58291206	58294494	3289	chr3	58317491	58322876	5386	27333	-1.15641	4.79107	1.11959	0.290006
chr3	58291206	58294494	3289	chr3	58333145	58337814	4670	42629	0.612039	5.19684	0.519074	0.471237
chr3	58291206	58294494	3289	chr3	58340621	58342783	2163	48852	-2.11484	3.88709	1.00394	0.31636
chr3	58291206	58294494	3289	chr3	58386008	58388969	2962	94638	0.53245	4.05736	0.0967166	0.755806
chr3	58291206	58294494	3289	chr3	58476635	58479260	2626	185097	-0.361142	4.17406	0.0551936	0.814261
chr3	58291206	58294494	3289	chr3	59031343	59033709	2367	739676	-2.11484	3.88709	1.00394	0.31636
chr3	58317491	58322876	5386	chr3	58333145	58337814	4670	15296	-0.196194	7.54832	0.163048	0.686366
chr3	58317491	58322876	5386	chr3	58340621	58342783	2163	21518	-0.772558	5.54727	0.990224	0.319688
chr3	58317491	58322876	5386	chr3	58386008	58388969	2962	67305	-0.557786	4.88878	0.308792	0.578422
chr3	58317491	58322876	5386	chr3	58418501	58420623	2123	99378	-2.10967	3.88438	1.00111	0.317041
chr3	58317491	58322876	5386	chr3	58476635	58479260	2626	157764	-1.5537	4.51291	1.37696	0.24062
chr3	58317491	58322876	5386	chr3	60064801	60068978	4178	1746706	-2.10967	3.88438	1.00111	0.317041
chr3	58333145	58337814	4670	chr3	58340621	58342783	2163	6222	0.152104	7.29374	0.0914657	0.762322
chr3	58333145	58337814	4670	chr3	58386008	58388969	2962	52009	-1.28901	5.70491	2.72772	0.0986199
chr3	58333145	58337814	4670	chr3	58418501	58420623	2123	84082	0.507851	4.29421	0.144875	0.703482
chr3	58333145	58337814	4670	chr3	58476635	58479260	2626	142468	-0.338099	4.54046	0.0806026	0.776483
chr3	58333145	58337814	4670	chr3	58753997	58756875	2879	419956	-2.10967	3.88438	1.00111	0.317041
chr3	58333145	58337814	4670	chr3	60054824	60057588	2765	1720726	-2.11484	3.88709	1.00394	0.31636
chr3	58333145	58337814	4670	chr3	60064801	60068978	4178	1731410	-2.11484	3.88709	1.00394	0.31636
chr3	58340621	58342783	2163	chr3	58386008	58388969	2962	45786	-3.4486	4.16944	2.92196	0.0873815
chr3	58340621	58342783	2163	chr3	58418501	58420623	2123	77860	-2.93507	4.03679	1.97986	0.159405
chr3	58340621	58342783	2163	chr3	58476635	58479260	2626	136245	-2.94007	4.03946	1.98523	0.15884
chr3	58386008	58388969	2962	chr3	58418501	58420623	2123	32073	1.33324	4.16825	0.807817	0.368766
chr3	58386008	58388969	2962	chr3	58476635	58479260	2626	90459	-2.10967	3.88438	1.00111	0.317041
chr3	58386008	58388969	2962	chr3	59031343	59033709	2367	645037	-2.10967	3.88438	1.00111	0.317041
chr3	58386008	58388969	2962	chr3	60054824	60057588	2765	1668717	2.57893	3.88376	1.80247	0.179414
chr3	58418501	58420623	2123	chr3	58476635	58479260	2626	58385	-2.11484	3.88709	1.00394	0.31636
chr3	60054824	60057588	2765	chr3	60064801	60068978	4178	10683	-0.136779	5.0909	0.0232489	0.878812
chr3	60054824	60057588	2765	chr3	61621938	61624349	2412	1566937	-2.11484	3.88709	1.00394	0.31636
chr3	60064801	60068978	4178	chr3	60242568	60244048	1481	176418	-2.11484	3.88709	1.00394	0.31636
chr3	60064801	60068978	4178	chr3	61621938	61624349	2412	1556254	2.57893	3.88376	1.80247	0.179414
chr3	61621938	61624349	2412	chr3	62649745	62653959	4215	1028708	2.57893	3.88376	1.80247	0.179414
chr3	61621938	61624349	2412	chr3	62707294	62711777	4484	1086392	-2.11484	3.88709	1.00394	0.31636
chr3	61621938	61624349	2412	chr3	62779643	62784506	4864	1158931	0.464089	4.03619	0.0775205	0.780686
chr3	61621938	61624349	2412	chr3	62786893	62792644	5752	1166625	2.57893	3.88376	1.80247	0.179414
chr3	61621938	61624349	2412	chr3	62883074	62886703	3630	1261745	2.57893	3.88376	1.80247	0.179414
chr3	61993173	61995078	1906	chr3	62800537	62806538	6002	809412	2.57893	3.88376	1.80247	0.179414
chr3	62478773	62480405	1633	chr3	62488931	62490740	1810	10246	-2.11484	3.88709	1.00394	0.31636
chr3	62478773	62480405	1633	chr3	62707294	62711777	4484	229946	2.64212	3.90778	1.85425	0.17329
chr3	62478773	62480405	1633	chr3	62779643	62784506	4864	302485	-2.93507	4.03679	1.97986	0.159405
chr3	62478773	62480405	1633	chr3	62786893	62792644	5752	310179	2.57893	3.88376	1.80247	0.179414
chr3	62488931	62490740	1810	chr3	62558794	62561502	2709	70312	-2.10967	3.88438	1.00111	0.317041
chr3	62488931	62490740	1810	chr3	62707294	62711777	4484	219700	2.57893	3.88376	1.80247	0.179414
chr3	62488931	62490740	1810	chr3	62779643	62784506	4864	292239	-2.11484	3.88709	1.00394	0.31636
chr3	62488931	62490740	1810	chr3	62800537	62806538	6002	313702	0.469252	4.03353	0.0789089	0.778781
chr3	62488931	62490740	1810	chr3	62809639	62812565	2927	321266	-2.10967	3.88438	1.00111	0.317041
chr3	62488931	62490740	1810	chr3	62858322	62862297	3976	370474	2.57893	3.88376	1.80247	0.179414
chr3	62488931	62490740	1810	chr3	62949359	62951177	1819	460432	2.57893	3.88376	1.80247	0.179414
chr3	62488931	62490740	1810	chr3	63847844	63851343	3500	1359758	2.57893	3.88376	1.80247	0.179414
chr3	62558794	62561502	2709	chr3	62567174	62568810	1637	7844	-2.10967	3.88438	1.00111	0.317041
chr3	62558794	62561502	2709	chr3	62649745	62653959	4215	91704	0.53245	4.05736	0.0967166	0.755806
chr3	62558794	62561502	2709	chr3	62779643	62784506	4864	221926	0.464089	4.03619	0.0775205	0.780686
chr3	62567174	62568810	1637	chr3	62809639	62812565	2927	243110	-2.11484	3.88709	1.00394	0.31636
chr3	62649745	62653959	4215	chr3	62707294	62711777	4484	57683	1.11009	5.23162	1.80049	0.179653
chr3	62649745	62653959	4215	chr3	62740226	62745664	5439	91093	-0.0105104	4.40754	4.81688e-05	0.994462
chr3	62649745	62653959	4215	chr3	62779643	62784506	4864	130222	0.582617	5.71826	0.711333	0.399002
chr3	62649745	62653959	4215	chr3	62786893	62792644	5752	137916	1.14305	5.08502	1.72501	0.18905
chr3	62649745	62653959	4215	chr3	62794479	62798124	3646	144449	-2.93008	4.03414	1.97452	0.159969
chr3	62649745	62653959	4215	chr3	62800537	62806538	6002	151685	0.490202	6.136	0.625074	0.429168
chr3	62649745	62653959	4215	chr3	62809639	62812565	2927	159250	0.775431	5.10526	0.797747	0.371768
chr3	62649745	62653959	4215	chr3	62820486	62823776	3291	170279	1.86352	4.29107	1.83506	0.175532
chr3	62649745	62653959	4215	chr3	62858322	62862297	3976	208457	0.512441	4.86993	0.289796	0.590351
chr3	62649745	62653959	4215	chr3	62949359	62951177	1819	298416	2.57893	3.88376	1.80247	0.179414
chr3	62649745	62653959	4215	chr3	63316104	63317757	1654	665078	-2.11484	3.88709	1.00394	0.31636
chr3	62649745	62653959	4215	chr3	63847844	63851343	3500	1197741	-2.94007	4.03946	1.98523	0.15884
chr3	62707294	62711777	4484	chr3	62740226	62745664	5439	33409	0.588215	5.53291	0.616996	0.432166
chr3	62707294	62711777	4484	chr3	62779643	62784506	4864	72539	-0.507231	6.51485	0.753106	0.385495
chr3	62707294	62711777	4484	chr3	62786893	62792644	5752	80233	0.321502	5.93697	0.240424	0.6239
chr3	62707294	62711777	4484	chr3	62794479	62798124	3646	86766	0.135455	4.6117	0.0155733	0.900687
chr3	62707294	62711777	4484	chr3	62800537	62806538	6002	94002	-0.349908	6.66915	0.388553	0.533061
chr3	62707294	62711777	4484	chr3	62809639	62812565	2927	101566	0.75898	5.69213	1.16848	0.279714
chr3	62707294	62711777	4484	chr3	62820486	62823776	3291	112595	2.6013	4.53127	4.33432	0.0373513
chr3	62707294	62711777	4484	chr3	62828831	62831690	2860	120725	0.464089	4.03619	0.0775205	0.780686
chr3	62707294	62711777	4484	chr3	62858322	62862297	3976	150774	-0.415669	4.79054	0.161592	0.687695
chr3	62707294	62711777	4484	chr3	63847844	63851343	3500	1140058	-2.93008	4.03414	1.97452	0.159969
chr3	62707294	62711777	4484	chr3	64015024	64017745	2722	1306849	-2.10967	3.88438	1.00111	0.317041
chr3	62740226	62745664	5439	chr3	62779643	62784506	4864	39129	0.120176	5.98316	0.0353798	0.850802
chr3	62740226	62745664	5439	chr3	62786893	62792644	5752	46823	0.160798	5.27266	0.040092	0.841301
chr3	62740226	62745664	5439	chr3	62794479	62798124	3646	53356	-0.8745	4.29479	0.369729	0.543152
chr3	62740226	62745664	5439	chr3	62800537	62806538	6002	60592	1.02085	5.71991	2.09727	0.147562
chr3	62740226	62745664	5439	chr3	62809639	62812565	2927	68157	-0.426994	5.01852	0.211212	0.645819
chr3	62740226	62745664	5439	chr3	62820486	62823776	3291	79186	2.57893	3.88376	1.80247	0.179414
chr3	62740226	62745664	5439	chr3	62828831	62831690	2860	87315	-2.93008	4.03414	1.97452	0.159969
chr3	62740226	62745664	5439	chr3	62883074	62886703	3630	141943	2.57893	3.88376	1.80247	0.179414
chr3	62779643	62784506	4864	chr3	62786893	62792644	5752	7694	-0.354146	8.05528	0.600369	0.438437
chr3	62779643	62784506	4864	chr3	62794479	62798124	3646	14227	-0.00124847	6.43419	6.34924e-10	0.99998
chr3	62779643	62784506	4864	chr3	62800537	62806538	6002	21463	-0.46829	7.97803	1.00813	0.315352
chr3	62779643	62784506	4864	chr3	62809639	62812565	2927	29027	-0.301244	6.82606	0.300361	0.583656
chr3	62779643	62784506	4864	chr3	62820486	62823776	3291	40056	-0.8745	4.29479	0.369729	0.543152
chr3	62779643	62784506	4864	chr3	62828831	62831690	2860	48186	-0.356139	4.17145	0.0538612	0.816476
chr3	62779643	62784506	4864	chr3	62858322	62862297	3976	78235	1.71409	4.6106	2.35708	0.124716
chr3	62779643	62784506	4864	chr3	62883074	62886703	3630	102814	0.464089	4.03619	0.0775205	0.780686
chr3	62779643	62784506	4864	chr3	62949359	62951177	1819	168193	-0.879339	4.29735	0.373495	0.541106
chr3	62779643	62784506	4864	chr3	63116907	63119498	2592	336128	1.33324	4.16825	0.807817	0.368766
chr3	62779643	62784506	4864	chr3	64023933	64027463	3531	1243623	2.57893	3.88376	1.80247	0.179414
chr3	62786893	62792644	5752	chr3	62794479	62798124	3646	6533	-0.424693	6.81531	0.603087	0.437403
chr3	62786893	62792644	5752	chr3	62800537	62806538	6002	13769	-0.0161938	8.27339	0.00128292	0.971428
chr3	62786893	62792644	5752	chr3	62809639	62812565	2927	21333	-0.68402	6.22502	1.12652	0.288519
chr3	62786893	62792644	5752	chr3	62820486	62823776	3291	32362	-0.168527	4.70514	0.024614	0.875333
chr3	62786893	62792644	5752	chr3	62828831	62831690	2860	40492	-0.0105104	4.40754	4.81688e-05	0.994462
chr3	62786893	62792644	5752	chr3	62858322	62862297	3976	70541	0.555249	5.29371	0.473858	0.491218
chr3	62786893	62792644	5752	chr3	62883074	62886703	3630	95120	-0.356139	4.17145	0.0538612	0.816476
chr3	62786893	62792644	5752	chr3	62949359	62951177	1819	160499	2.57893	3.88376	1.80247	0.179414
chr3	62786893	62792644	5752	chr3	63847844	63851343	3500	1059825	2.57893	3.88376	1.80247	0.179414
chr3	62794479	62798124	3646	chr3	62800537	62806538	6002	7236	-0.0146406	7.44319	0.000825686	0.977076
chr3	62794479	62798124	3646	chr3	62809639	62812565	2927	14800	0.331399	5.2088	0.162108	0.687223
chr3	62794479	62798124	3646	chr3	62820486	62823776	3291	25829	0.464089	4.03619	0.0775205	0.780686
chr3	62794479	62798124	3646	chr3	62828831	62831690	2860	33959	-2.10967	3.88438	1.00111	0.317041
chr3	62794479	62798124	3646	chr3	62858322	62862297	3976	64008	1.32808	4.17086	0.802402	0.370376
chr3	62794479	62798124	3646	chr3	63847844	63851343	3500	1053292	2.57893	3.88376	1.80247	0.179414
chr3	62794479	62798124	3646	chr3	64023933	64027463	3531	1229396	-2.11484	3.88709	1.00394	0.31636
chr3	62800537	62806538	6002	chr3	62809639	62812565	2927	7564	-0.346605	8.35258	0.607051	0.4359
chr3	62800537	62806538	6002	chr3	62820486	62823776	3291	18593	-0.219523	5.69958	0.0897891	0.764445
chr3	62800537	62806538	6002	chr3	62828831	62831690	2860	26723	-1.79498	5.09678	3.12293	0.077198
chr3	62800537	62806538	6002	chr3	62858322	62862297	3976	56772	0.587013	6.04818	0.827969	0.362861
chr3	62800537	62806538	6002	chr3	62883074	62886703	3630	81351	1.32808	4.17086	0.802402	0.370376
chr3	62800537	62806538	6002	chr3	62949359	62951177	1819	146730	-2.11484	3.88709	1.00394	0.31636
chr3	62800537	62806538	6002	chr3	63116907	63119498	2592	314665	-2.10967	3.88438	1.00111	0.317041
chr3	62800537	62806538	6002	chr3	63847844	63851343	3500	1046056	-3.45827	4.17466	2.93719	0.0865614
chr3	62800537	62806538	6002	chr3	64015024	64017745	2722	1212847	2.57893	3.88376	1.80247	0.179414
chr3	62800537	62806538	6002	chr3	64023933	64027463	3531	1222160	-2.11484	3.88709	1.00394	0.31636
chr3	62809639	62812565	2927	chr3	62820486	62823776	3291	11029	0.33231	5.44649	0.193115	0.660337
chr3	62809639	62812565	2927	chr3	62828831	62831690	2860	19158	1.49111	4.81156	2.1912	0.138801
chr3	62809639	62812565	2927	chr3	62858322	62862297	3976	49207	0.235507	5.41155	0.0918155	0.761882
chr3	62809639	62812565	2927	chr3	62949359	62951177	1819	139166	-2.93008	4.03414	1.97452	0.159969
chr3	62809639	62812565	2927	chr3	63847844	63851343	3500	1038491	-0.356139	4.17145	0.0538612	0.816476
chr3	62820486	62823776	3291	chr3	62858322	62862297	3976	38178	1.32808	4.17086	0.802402	0.370376
chr3	62820486	62823776	3291	chr3	63968652	63971066	2415	1147728	-2.11484	3.88709	1.00394	0.31636
chr3	62828831	62831690	2860	chr3	62858322	62862297	3976	30049	0.507851	4.29421	0.144875	0.703482
chr3	62858322	62862297	3976	chr3	62883074	62886703	3630	24579	-2.10967	3.88438	1.00111	0.317041
chr3	62858322	62862297	3976	chr3	62949359	62951177	1819	89958	-2.10967	3.88438	1.00111	0.317041
chr3	62858322	62862297	3976	chr3	63116907	63119498	2592	257893	2.57893	3.88376	1.80247	0.179414
chr3	62858322	62862297	3976	chr3	63895976	63899171	3196	1037264	-2.10967	3.88438	1.00111	0.317041
chr3	63274236	63275855	1620	chr3	63847844	63851343	3500	574548	-2.11484	3.88709	1.00394	0.31636
chr3	63847844	63851343	3500	chr3	63895976	63899171	3196	47980	-3.45827	4.17466	2.93719	0.0865614
chr3	63847844	63851343	3500	chr3	64023933	64027463	3531	176104	-3.45343	4.17205	2.92956	0.0869714
chr3	64015024	64017745	2722	chr3	64023933	64027463	3531	9313	-3.83305	4.29537	3.85462	0.0496092
chr3	66277502	66281003	3502	chr3	66901899	66904213	2315	623803	2.57893	3.88376	1.80247	0.179414
chr3	66277502	66281003	3502	chr3	67065179	67069530	4352	788102	-2.10967	3.88438	1.00111	0.317041
chr3	66277502	66281003	3502	chr3	67132900	67135435	2536	854915	-2.10967	3.88438	1.00111	0.317041
chr3	66457657	66461037	3381	chr3	66539446	66548670	9225	84711	-0.0153495	4.41006	0.000109797	0.99164
chr3	66457657	66461037	3381	chr3	67095477	67100420	4944	638601	-2.11484	3.88709	1.00394	0.31636
chr3	66539446	66548670	9225	chr3	66655258	66657031	1774	112086	3.44292	4.03292	3.53119	0.0602246
chr3	66539446	66548670	9225	chr3	67014193	67015530	1338	470803	-2.11484	3.88709	1.00394	0.31636
chr3	66539446	66548670	9225	chr3	67021278	67024068	2791	478615	-2.11484	3.88709	1.00394	0.31636
chr3	66539446	66548670	9225	chr3	67048047	67050075	2029	505003	-2.93507	4.03679	1.97986	0.159405
chr3	66539446	66548670	9225	chr3	67065179	67069530	4352	523296	-0.626131	4.87097	0.387051	0.533853
chr3	66539446	66548670	9225	chr3	67078199	67079831	1633	534957	0.53245	4.05736	0.0967166	0.755806
chr3	66539446	66548670	9225	chr3	67095477	67100420	4944	553890	0.960397	4.63165	0.771003	0.379907
chr3	66539446	66548670	9225	chr3	67106416	67107899	1484	563099	2.57893	3.88376	1.80247	0.179414
chr3	66539446	66548670	9225	chr3	67703414	67707374	3961	1161336	2.57893	3.88376	1.80247	0.179414
chr3	66901899	66904213	2315	chr3	67095477	67100420	4944	194892	-2.11484	3.88709	1.00394	0.31636
chr3	67014193	67015530	1338	chr3	67021278	67024068	2791	7811	2.57893	3.88376	1.80247	0.179414
chr3	67014193	67015530	1338	chr3	67048047	67050075	2029	34199	2.57893	3.88376	1.80247	0.179414
chr3	67014193	67015530	1338	chr3	67065179	67069530	4352	52493	1.86352	4.29107	1.83506	0.175532
chr3	67014193	67015530	1338	chr3	67095477	67100420	4944	83087	-2.11484	3.88709	1.00394	0.31636
chr3	67014193	67015530	1338	chr3	67106416	67107899	1484	92296	2.57893	3.88376	1.80247	0.179414
chr3	67014193	67015530	1338	chr3	67169252	67170956	1705	155242	2.64212	3.90778	1.85425	0.17329
chr3	67014193	67015530	1338	chr3	67946850	67949540	2691	933333	-2.11484	3.88709	1.00394	0.31636
chr3	67021278	67024068	2791	chr3	67039962	67041829	1868	18222	1.86352	4.29107	1.83506	0.175532
chr3	67021278	67024068	2791	chr3	67048047	67050075	2029	26388	-0.356139	4.17145	0.0538612	0.816476
chr3	67021278	67024068	2791	chr3	67065179	67069530	4352	44681	-0.8745	4.29479	0.369729	0.543152
chr3	67021278	67024068	2791	chr3	67078199	67079831	1633	56342	2.57893	3.88376	1.80247	0.179414
chr3	67021278	67024068	2791	chr3	67095477	67100420	4944	75275	-0.154898	4.69798	0.0209285	0.884974
chr3	67021278	67024068	2791	chr3	67132900	67135435	2536	111494	-2.11484	3.88709	1.00394	0.31636
chr3	67021278	67024068	2791	chr3	67734813	67736755	1943	713111	2.57893	3.88376	1.80247	0.179414
chr3	67039962	67041829	1868	chr3	67048047	67050075	2029	8165	-0.287952	4.19248	0.0374025	0.846648
chr3	67039962	67041829	1868	chr3	67065179	67069530	4352	26459	-1.56279	4.51786	1.39285	0.237925
chr3	67039962	67041829	1868	chr3	67078199	67079831	1633	38119	-2.11484	3.88709	1.00394	0.31636
chr3	67039962	67041829	1868	chr3	67095477	67100420	4944	57053	1.32808	4.17086	0.802402	0.370376
chr3	67039962	67041829	1868	chr3	67703414	67707374	3961	664498	2.57893	3.88376	1.80247	0.179414
chr3	67048047	67050075	2029	chr3	67065179	67069530	4352	18293	0.231534	5.4136	0.0888163	0.765687
chr3	67048047	67050075	2029	chr3	67078199	67079831	1633	29954	0.469252	4.03353	0.0789089	0.778781
chr3	67048047	67050075	2029	chr3	67095477	67100420	4944	48887	0.565363	5.03964	0.398997	0.527608
chr3	67048047	67050075	2029	chr3	67106416	67107899	1484	58096	0.469252	4.03353	0.0789089	0.778781
chr3	67048047	67050075	2029	chr3	67132900	67135435	2536	85106	-2.10967	3.88438	1.00111	0.317041
chr3	67065179	67069530	4352	chr3	67078199	67079831	1633	11660	-0.983862	5.02573	1.03844	0.308184
chr3	67065179	67069530	4352	chr3	67095477	67100420	4944	30594	-0.200194	6.53897	0.117033	0.732275
chr3	67065179	67069530	4352	chr3	67106416	67107899	1484	39803	0.579535	4.5349	0.248538	0.618107
chr3	67065179	67069530	4352	chr3	67132900	67135435	2536	66813	-2.10967	3.88438	1.00111	0.317041
chr3	67065179	67069530	4352	chr3	67703414	67707374	3961	638039	-0.361142	4.17406	0.0551936	0.814261
chr3	67065179	67069530	4352	chr3	67734813	67736755	1943	668429	-2.93507	4.03679	1.97986	0.159405
chr3	67065179	67069530	4352	chr3	67946850	67949540	2691	880840	0.469252	4.03353	0.0789089	0.778781
chr3	67078199	67079831	1633	chr3	67095477	67100420	4944	18933	0.757021	4.94545	0.678284	0.410178
chr3	67078199	67079831	1633	chr3	67106416	67107899	1484	28142	-2.11484	3.88709	1.00394	0.31636
chr3	67095477	67100420	4944	chr3	67106416	67107899	1484	9209	-0.626131	4.87097	0.387051	0.533853
chr3	67095477	67100420	4944	chr3	67132900	67135435	2536	36219	2.53932	4.51067	4.14006	0.0418797
chr3	67095477	67100420	4944	chr3	67169252	67170956	1705	72155	2.57893	3.88376	1.80247	0.179414
chr3	67095477	67100420	4944	chr3	67734813	67736755	1943	637835	1.32808	4.17086	0.802402	0.370376
chr3	67095477	67100420	4944	chr3	67946850	67949540	2691	850246	0.469252	4.03353	0.0789089	0.778781
chr3	67095477	67100420	4944	chr3	67966452	67970146	3695	870350	-2.11484	3.88709	1.00394	0.31636
chr3	67703414	67707374	3961	chr3	67734813	67736755	1943	30390	0.564265	4.32027	0.17456	0.676091
chr3	67734813	67736755	1943	chr3	67946850	67949540	2691	212411	-2.10967	3.88438	1.00111	0.317041
chr3	67734813	67736755	1943	chr3	67966452	67970146	3695	232515	-2.93507	4.03679	1.97986	0.159405
chr3	67946850	67949540	2691	chr3	67966452	67970146	3695	20104	-2.93008	4.03414	1.97452	0.159969
chr3	68565708	68567465	1758	chr3	68577756	68580555	2800	12569	-2.10967	3.88438	1.00111	0.317041
chr3	69061715	69064425	2711	chr3	69100403	69103452	3050	38857	1.32808	4.17086	0.802402	0.370376
chr3	69061715	69064425	2711	chr3	69140548	69142573	2026	78490	-2.94007	4.03946	1.98523	0.15884
chr3	69100403	69103452	3050	chr3	69127100	69129886	2787	26565	-0.292941	4.19512	0.0385064	0.84443
chr3	69127100	69129886	2787	chr3	69140548	69142573	2026	13067	2.57893	3.88376	1.80247	0.179414
chr3	69127100	69129886	2787	chr3	69374140	69377237	3098	247195	-2.10967	3.88438	1.00111	0.317041
chr3	69369955	69371362	1408	chr3	69374140	69377237	3098	5030	-4.13717	4.4112	4.76797	0.0289939
chr3	70562041	70565127	3087	chr3	71490708	71495075	4368	929307	2.64212	3.90778	1.85425	0.17329
chr3	71046070	71048476	2407	chr3	71469197	71472961	3765	423806	3.44292	4.03292	3.53119	0.0602246
chr3	71046070	71048476	2407	chr3	71501375	71506465	5091	456647	-2.93507	4.03679	1.97986	0.159405
chr3	71046070	71048476	2407	chr3	71590624	71593629	3006	544853	2.57893	3.88376	1.80247	0.179414
chr3	71046070	71048476	2407	chr3	71610871	71616634	5764	566479	4.03296	4.19128	5.33103	0.020949
chr3	71046070	71048476	2407	chr3	71629254	71633463	4210	584085	-2.10967	3.88438	1.00111	0.317041
chr3	71046070	71048476	2407	chr3	71639608	71642578	2971	593820	-2.11484	3.88709	1.00394	0.31636
chr3	71046070	71048476	2407	chr3	72869174	72871273	2100	1822950	-2.10967	3.88438	1.00111	0.317041
chr3	71112560	71115478	2919	chr3	71132321	71133609	1289	18946	-0.361142	4.17406	0.0551936	0.814261
chr3	71112560	71115478	2919	chr3	71137732	71141015	3284	25354	-0.356139	4.17145	0.0538612	0.816476
chr3	71112560	71115478	2919	chr3	71148645	71150383	1739	35495	-2.10967	3.88438	1.00111	0.317041
chr3	71112560	71115478	2919	chr3	71231933	71233253	1321	118574	2.57893	3.88376	1.80247	0.179414
chr3	71112560	71115478	2919	chr3	71438536	71443036	4501	326767	0.51284	4.29165	0.147421	0.701013
chr3	71112560	71115478	2919	chr3	71490708	71495075	4368	378872	-2.93008	4.03414	1.97452	0.159969
chr3	71112560	71115478	2919	chr3	71600950	71605504	4555	489208	2.57893	3.88376	1.80247	0.179414
chr3	71112560	71115478	2919	chr3	71610871	71616634	5764	499733	-0.00568427	4.40503	1.16462e-05	0.997277
chr3	71112560	71115478	2919	chr3	71629254	71633463	4210	517339	1.32808	4.17086	0.802402	0.370376
chr3	71112560	71115478	2919	chr3	72019040	72023974	4935	907488	-2.10967	3.88438	1.00111	0.317041
chr3	71112560	71115478	2919	chr3	72144588	72145943	1356	1031246	2.57893	3.88376	1.80247	0.179414
chr3	71112560	71115478	2919	chr3	72146734	72150435	3702	1034565	-2.10967	3.88438	1.00111	0.317041
chr3	71112560	71115478	2919	chr3	72210108	72215793	5686	1098931	-2.11484	3.88709	1.00394	0.31636
chr3	71132321	71133609	1289	chr3	71137732	71141015	3284	6408	0.571391	4.7274	0.300932	0.583299
chr3	71132321	71133609	1289	chr3	71176800	71180798	3999	45834	0.464089	4.03619	0.0775205	0.780686
chr3	71132321	71133609	1289	chr3	71629254	71633463	4210	498393	-2.11484	3.88709	1.00394	0.31636
chr3	71132321	71133609	1289	chr3	72133885	72136686	2802	1002320	-2.11484	3.88709	1.00394	0.31636
chr3	71132321	71133609	1289	chr3	72144588	72145943	1356	1012300	-2.11484	3.88709	1.00394	0.31636
chr3	71132321	71133609	1289	chr3	72146734	72150435	3702	1015619	-2.10967	3.88438	1.00111	0.317041
chr3	71137732	71141015	3284	chr3	71148645	71150383	1739	10140	-0.621841	4.86866	0.381894	0.536591
chr3	71137732	71141015	3284	chr3	71176800	71180798	3999	39425	-0.394819	4.51482	0.107759	0.74271
chr3	71137732	71141015	3284	chr3	71438536	71443036	4501	301412	-0.0105104	4.40754	4.81688e-05	0.994462
chr3	71137732	71141015	3284	chr3	71469197	71472961	3765	331705	2.64212	3.90778	1.85425	0.17329
chr3	71137732	71141015	3284	chr3	71490708	71495075	4368	353518	0.130758	4.61413	0.0145887	0.903862
chr3	71137732	71141015	3284	chr3	71501375	71506465	5091	364546	-2.93008	4.03414	1.97452	0.159969
chr3	71137732	71141015	3284	chr3	71590624	71593629	3006	452753	-2.93507	4.03679	1.97986	0.159405
chr3	71137732	71141015	3284	chr3	71610871	71616634	5764	474379	-0.97165	5.01902	1.01299	0.314187
chr3	71137732	71141015	3284	chr3	71629254	71633463	4210	491985	-0.941526	4.70329	0.705134	0.401064
chr3	71137732	71141015	3284	chr3	71658977	71660273	1297	520251	0.464089	4.03619	0.0775205	0.780686
chr3	71137732	71141015	3284	chr3	72019040	72023974	4935	882133	2.57893	3.88376	1.80247	0.179414
chr3	71137732	71141015	3284	chr3	72026286	72028552	2267	888045	-2.10967	3.88438	1.00111	0.317041
chr3	71137732	71141015	3284	chr3	72031872	72039712	7841	896418	-2.10967	3.88438	1.00111	0.317041
chr3	71137732	71141015	3284	chr3	72126225	72131227	5003	989352	2.57893	3.88376	1.80247	0.179414
chr3	71137732	71141015	3284	chr3	72144588	72145943	1356	1005892	-2.11484	3.88709	1.00394	0.31636
chr3	71137732	71141015	3284	chr3	72210108	72215793	5686	1073577	2.57893	3.88376	1.80247	0.179414
chr3	71137732	71141015	3284	chr3	72223725	72228510	4786	1086744	-2.10967	3.88438	1.00111	0.317041
chr3	71148645	71150383	1739	chr3	71176800	71180798	3999	29285	-2.11484	3.88709	1.00394	0.31636
chr3	71148645	71150383	1739	chr3	71231933	71233253	1321	83079	2.57893	3.88376	1.80247	0.179414
chr3	71148645	71150383	1739	chr3	71438536	71443036	4501	291272	-2.10967	3.88438	1.00111	0.317041
chr3	71148645	71150383	1739	chr3	71469197	71472961	3765	321565	-2.11484	3.88709	1.00394	0.31636
chr3	71148645	71150383	1739	chr3	71490708	71495075	4368	343377	0.469252	4.03353	0.0789089	0.778781
chr3	71148645	71150383	1739	chr3	71590624	71593629	3006	442612	2.57893	3.88376	1.80247	0.179414
chr3	71148645	71150383	1739	chr3	71610871	71616634	5764	464238	1.33324	4.16825	0.807817	0.368766
chr3	71148645	71150383	1739	chr3	71629254	71633463	4210	481844	1.03813	4.40697	0.707525	0.400267
chr3	71148645	71150383	1739	chr3	71639608	71642578	2971	491579	-2.10967	3.88438	1.00111	0.317041
chr3	71148645	71150383	1739	chr3	71658977	71660273	1297	510111	-2.10967	3.88438	1.00111	0.317041
chr3	71148645	71150383	1739	chr3	71836462	71838520	2059	687977	-2.10967	3.88438	1.00111	0.317041
chr3	71176800	71180798	3999	chr3	71231933	71233253	1321	53794	-2.11484	3.88709	1.00394	0.31636
chr3	71176800	71180798	3999	chr3	71324016	71326099	2084	146258	2.57893	3.88376	1.80247	0.179414
chr3	71176800	71180798	3999	chr3	71438536	71443036	4501	261987	0.507851	4.29421	0.144875	0.703482
chr3	71176800	71180798	3999	chr3	71469197	71472961	3765	292280	1.33324	4.16825	0.807817	0.368766
chr3	71176800	71180798	3999	chr3	71490708	71495075	4368	314092	-0.168527	4.70514	0.024614	0.875333
chr3	71176800	71180798	3999	chr3	71501375	71506465	5091	325121	2.57893	3.88376	1.80247	0.179414
chr3	71176800	71180798	3999	chr3	71590624	71593629	3006	413327	2.64212	3.90778	1.85425	0.17329
chr3	71176800	71180798	3999	chr3	71610871	71616634	5764	434953	-1.25412	4.40811	0.834135	0.36108
chr3	71176800	71180798	3999	chr3	71629254	71633463	4210	452559	-0.8745	4.29479	0.369729	0.543152
chr3	71176800	71180798	3999	chr3	71639608	71642578	2971	462294	-2.10967	3.88438	1.00111	0.317041
chr3	71176800	71180798	3999	chr3	71658977	71660273	1297	480826	-2.11484	3.88709	1.00394	0.31636
chr3	71176800	71180798	3999	chr3	72146734	72150435	3702	969785	-2.10967	3.88438	1.00111	0.317041
chr3	71176800	71180798	3999	chr3	72210108	72215793	5686	1034151	0.464089	4.03619	0.0775205	0.780686
chr3	71176800	71180798	3999	chr3	72223725	72228510	4786	1047318	2.57893	3.88376	1.80247	0.179414
chr3	71176800	71180798	3999	chr3	72571113	72572951	1839	1393233	2.57893	3.88376	1.80247	0.179414
chr3	71176800	71180798	3999	chr3	72869174	72871273	2100	1691424	-2.11484	3.88709	1.00394	0.31636
chr3	71231933	71233253	1321	chr3	71490708	71495075	4368	260298	-2.10967	3.88438	1.00111	0.317041
chr3	71231933	71233253	1321	chr3	71590624	71593629	3006	359533	2.57893	3.88376	1.80247	0.179414
chr3	71231933	71233253	1321	chr3	71610871	71616634	5764	381159	-2.10967	3.88438	1.00111	0.317041
chr3	71231933	71233253	1321	chr3	71629254	71633463	4210	398765	2.57893	3.88376	1.80247	0.179414
chr3	71324016	71326099	2084	chr3	71438536	71443036	4501	115728	-2.10967	3.88438	1.00111	0.317041
chr3	71324016	71326099	2084	chr3	71501375	71506465	5091	178862	2.57893	3.88376	1.80247	0.179414
chr3	71324016	71326099	2084	chr3	71610871	71616634	5764	288695	-0.356139	4.17145	0.0538612	0.816476
chr3	71324016	71326099	2084	chr3	71629254	71633463	4210	306301	2.64212	3.90778	1.85425	0.17329
chr3	71324016	71326099	2084	chr3	71639608	71642578	2971	316035	-2.10967	3.88438	1.00111	0.317041
chr3	71411236	71412511	1276	chr3	71425669	71427724	2056	14823	0.469252	4.03353	0.0789089	0.778781
chr3	71411236	71412511	1276	chr3	71438536	71443036	4501	28912	-0.361142	4.17406	0.0551936	0.814261
chr3	71411236	71412511	1276	chr3	71490708	71495075	4368	81018	0.502848	4.29677	0.142344	0.705962
chr3	71411236	71412511	1276	chr3	71590624	71593629	3006	180253	-2.93008	4.03414	1.97452	0.159969
chr3	71411236	71412511	1276	chr3	71610871	71616634	5764	201879	-2.10967	3.88438	1.00111	0.317041
chr3	71411236	71412511	1276	chr3	71629254	71633463	4210	219485	-0.869674	4.29223	0.365995	0.545196
chr3	71411236	71412511	1276	chr3	72031872	72039712	7841	623918	-2.10967	3.88438	1.00111	0.317041
chr3	71425669	71427724	2056	chr3	71438536	71443036	4501	14089	-0.8757	4.72366	0.611838	0.434096
chr3	71425669	71427724	2056	chr3	71469197	71472961	3765	44382	-0.292941	4.19512	0.0385064	0.84443
chr3	71425669	71427724	2056	chr3	71490708	71495075	4368	66195	2.57893	3.88376	1.80247	0.179414
chr3	71425669	71427724	2056	chr3	71501375	71506465	5091	77223	-0.356139	4.17145	0.0538612	0.816476
chr3	71425669	71427724	2056	chr3	71600950	71605504	4555	176530	-2.10967	3.88438	1.00111	0.317041
chr3	71425669	71427724	2056	chr3	71610871	71616634	5764	187056	-3.45343	4.17205	2.92956	0.0869714
chr3	71425669	71427724	2056	chr3	71629254	71633463	4210	204662	0.469252	4.03353	0.0789089	0.778781
chr3	71425669	71427724	2056	chr3	72015038	72016549	1512	589097	2.57893	3.88376	1.80247	0.179414
chr3	71425669	71427724	2056	chr3	72031872	72039712	7841	609095	-2.11484	3.88709	1.00394	0.31636
chr3	71425669	71427724	2056	chr3	72126225	72131227	5003	702029	-2.10967	3.88438	1.00111	0.317041
chr3	71425669	71427724	2056	chr3	72144588	72145943	1356	718569	-2.10967	3.88438	1.00111	0.317041
chr3	71425669	71427724	2056	chr3	72494730	72496935	2206	1069136	-2.10967	3.88438	1.00111	0.317041
chr3	71438536	71443036	4501	chr3	71469197	71472961	3765	30293	1.45014	4.78192	2.08076	0.149166
chr3	71438536	71443036	4501	chr3	71490708	71495075	4368	52105	-0.815001	5.39368	0.983229	0.321403
chr3	71438536	71443036	4501	chr3	71501375	71506465	5091	63134	-0.700332	5.33691	0.708459	0.399956
chr3	71438536	71443036	4501	chr3	71590624	71593629	3006	151340	-2.93008	4.03414	1.97452	0.159969
chr3	71438536	71443036	4501	chr3	71600950	71605504	4555	162441	-2.10967	3.88438	1.00111	0.317041
chr3	71438536	71443036	4501	chr3	71610871	71616634	5764	172966	-0.925003	5.4503	1.29493	0.255142
chr3	71438536	71443036	4501	chr3	71629254	71633463	4210	190572	0.310509	5.21946	0.14291	0.705405
chr3	71438536	71443036	4501	chr3	71649720	71651358	1639	209753	-2.11484	3.88709	1.00394	0.31636
chr3	71438536	71443036	4501	chr3	72031872	72039712	7841	595006	0.507851	4.29421	0.144875	0.703482
chr3	71438536	71443036	4501	chr3	72126225	72131227	5003	687940	-2.11484	3.88709	1.00394	0.31636
chr3	71438536	71443036	4501	chr3	72133885	72136686	2802	694499	-2.93507	4.03679	1.97986	0.159405
chr3	71438536	71443036	4501	chr3	72210108	72215793	5686	772164	0.507851	4.29421	0.144875	0.703482
chr3	71438536	71443036	4501	chr3	72223725	72228510	4786	785331	-2.11484	3.88709	1.00394	0.31636
chr3	71438536	71443036	4501	chr3	72233688	72236884	3197	794500	-2.10967	3.88438	1.00111	0.317041
chr3	71438536	71443036	4501	chr3	72620904	72622548	1645	1180940	2.57893	3.88376	1.80247	0.179414
chr3	71438536	71443036	4501	chr3	73044490	73047268	2779	1605093	-2.10967	3.88438	1.00111	0.317041
chr3	71469197	71472961	3765	chr3	71490708	71495075	4368	21812	0.354176	5.80724	0.276116	0.599258
chr3	71469197	71472961	3765	chr3	71501375	71506465	5091	32841	0.509878	5.01751	0.327988	0.566846
chr3	71469197	71472961	3765	chr3	71590624	71593629	3006	121047	-3.46312	4.17727	2.94485	0.0861515
chr3	71469197	71472961	3765	chr3	71600950	71605504	4555	132148	2.57893	3.88376	1.80247	0.179414
chr3	71469197	71472961	3765	chr3	71610871	71616634	5764	142673	-0.669635	5.49449	0.729022	0.3932
chr3	71469197	71472961	3765	chr3	71629254	71633463	4210	160279	-0.455752	5.39118	0.321926	0.570452
chr3	71469197	71472961	3765	chr3	71639608	71642578	2971	170014	-2.11484	3.88709	1.00394	0.31636
chr3	71469197	71472961	3765	chr3	71649720	71651358	1639	179460	-2.10967	3.88438	1.00111	0.317041
chr3	71469197	71472961	3765	chr3	72026286	72028552	2267	556340	0.464089	4.03619	0.0775205	0.780686
chr3	71469197	71472961	3765	chr3	72031872	72039712	7841	564713	2.57893	3.88376	1.80247	0.179414
chr3	71469197	71472961	3765	chr3	72144588	72145943	1356	674186	2.57893	3.88376	1.80247	0.179414
chr3	71469197	71472961	3765	chr3	72233688	72236884	3197	764207	-2.10967	3.88438	1.00111	0.317041
chr3	71490708	71495075	4368	chr3	71501375	71506465	5091	11028	-0.607097	7.1885	1.37518	0.240924
chr3	71490708	71495075	4368	chr3	71590624	71593629	3006	99235	-1.31399	5.2388	2.02091	0.155146
chr3	71490708	71495075	4368	chr3	71600950	71605504	4555	110335	-2.93008	4.03414	1.97452	0.159969
chr3	71490708	71495075	4368	chr3	71610871	71616634	5764	120861	-0.413241	5.88184	0.366032	0.545175
chr3	71490708	71495075	4368	chr3	71629254	71633463	4210	138467	-0.129389	5.63676	0.031173	0.859855
chr3	71490708	71495075	4368	chr3	71639608	71642578	2971	148201	-0.8745	4.29479	0.369729	0.543152
chr3	71490708	71495075	4368	chr3	72026286	72028552	2267	534527	2.64212	3.90778	1.85425	0.17329
chr3	71490708	71495075	4368	chr3	72031872	72039712	7841	542900	-3.45343	4.17205	2.92956	0.0869714
chr3	71490708	71495075	4368	chr3	72126225	72131227	5003	635834	-2.10967	3.88438	1.00111	0.317041
chr3	71490708	71495075	4368	chr3	72133885	72136686	2802	642394	-2.10967	3.88438	1.00111	0.317041
chr3	71490708	71495075	4368	chr3	72146734	72150435	3702	655693	-2.93507	4.03679	1.97986	0.159405
chr3	71490708	71495075	4368	chr3	72210108	72215793	5686	720059	-0.35115	4.16885	0.0525494	0.818685
chr3	71490708	71495075	4368	chr3	72223725	72228510	4786	733226	-2.93507	4.03679	1.97986	0.159405
chr3	71490708	71495075	4368	chr3	72358206	72361921	3716	867172	-2.10967	3.88438	1.00111	0.317041
chr3	71490708	71495075	4368	chr3	73114772	73116547	1776	1622768	-2.10967	3.88438	1.00111	0.317041
chr3	71501375	71506465	5091	chr3	71590624	71593629	3006	88206	1.96367	4.69875	3.31877	0.068493
chr3	71501375	71506465	5091	chr3	71600950	71605504	4555	99307	-2.10967	3.88438	1.00111	0.317041
chr3	71501375	71506465	5091	chr3	71610871	71616634	5764	109832	-0.623555	5.75813	0.757887	0.383991
chr3	71501375	71506465	5091	chr3	71629254	71633463	4210	127438	-0.234143	5.61234	0.0992364	0.752748
chr3	71501375	71506465	5091	chr3	71639608	71642578	2971	137173	1.32808	4.17086	0.802402	0.370376
chr3	71501375	71506465	5091	chr3	71649720	71651358	1639	146619	-2.11484	3.88709	1.00394	0.31636
chr3	71501375	71506465	5091	chr3	71836462	71838520	2059	333571	2.57893	3.88376	1.80247	0.179414
chr3	71501375	71506465	5091	chr3	71892156	71894221	2066	389268	2.57893	3.88376	1.80247	0.179414
chr3	71501375	71506465	5091	chr3	72019040	72023974	4935	517587	-3.4486	4.16944	2.92196	0.0873815
chr3	71501375	71506465	5091	chr3	72026286	72028552	2267	523499	-2.10967	3.88438	1.00111	0.317041
chr3	71501375	71506465	5091	chr3	72031872	72039712	7841	531872	-2.11484	3.88709	1.00394	0.31636
chr3	71501375	71506465	5091	chr3	72144588	72145943	1356	641345	1.32808	4.17086	0.802402	0.370376
chr3	71501375	71506465	5091	chr3	72146734	72150435	3702	644664	2.57893	3.88376	1.80247	0.179414
chr3	71501375	71506465	5091	chr3	72210108	72215793	5686	709030	2.57893	3.88376	1.80247	0.179414
chr3	71501375	71506465	5091	chr3	72223725	72228510	4786	722197	-2.11484	3.88709	1.00394	0.31636
chr3	71501375	71506465	5091	chr3	72494730	72496935	2206	991912	-2.10967	3.88438	1.00111	0.317041
chr3	71590624	71593629	3006	chr3	71600950	71605504	4555	11100	1.25755	4.72203	1.44833	0.228797
chr3	71590624	71593629	3006	chr3	71610871	71616634	5764	21626	-0.0950067	6.57478	0.0273623	0.868617
chr3	71590624	71593629	3006	chr3	71629254	71633463	4210	39232	-0.0621924	5.48965	0.006416	0.936158
chr3	71590624	71593629	3006	chr3	71649720	71651358	1639	58412	-2.11484	3.88709	1.00394	0.31636
chr3	71590624	71593629	3006	chr3	71658977	71660273	1297	67498	-2.93507	4.03679	1.97986	0.159405
chr3	71590624	71593629	3006	chr3	71892156	71894221	2066	301062	2.64212	3.90778	1.85425	0.17329
chr3	71590624	71593629	3006	chr3	72026286	72028552	2267	435292	-2.93008	4.03414	1.97452	0.159969
chr3	71590624	71593629	3006	chr3	72031872	72039712	7841	443665	0.53245	4.05736	0.0967166	0.755806
chr3	71590624	71593629	3006	chr3	72126225	72131227	5003	536599	-0.35115	4.16885	0.0525494	0.818685
chr3	71590624	71593629	3006	chr3	72146734	72150435	3702	556458	2.57893	3.88376	1.80247	0.179414
chr3	71590624	71593629	3006	chr3	72223725	72228510	4786	633991	-2.10967	3.88438	1.00111	0.317041
chr3	71590624	71593629	3006	chr3	73497050	73501738	4689	1907267	2.64212	3.90778	1.85425	0.17329
chr3	71600950	71605504	4555	chr3	71610871	71616634	5764	10525	0.155529	5.80584	0.0533975	0.817253
chr3	71600950	71605504	4555	chr3	71629254	71633463	4210	28131	0.213864	4.79001	0.0466303	0.829034
chr3	71600950	71605504	4555	chr3	72026286	72028552	2267	424192	-2.11484	3.88709	1.00394	0.31636
chr3	71600950	71605504	4555	chr3	72031872	72039712	7841	432565	-2.11484	3.88709	1.00394	0.31636
chr3	71600950	71605504	4555	chr3	72494730	72496935	2206	892605	-2.11484	3.88709	1.00394	0.31636
chr3	71600950	71605504	4555	chr3	73497050	73501738	4689	1896167	-2.11484	3.88709	1.00394	0.31636
chr3	71610871	71616634	5764	chr3	71629254	71633463	4210	17606	-0.0457351	7.57516	0.00883346	0.92512
chr3	71610871	71616634	5764	chr3	71639608	71642578	2971	27340	-0.35115	4.16885	0.0525494	0.818685
chr3	71610871	71616634	5764	chr3	71658977	71660273	1297	45872	-2.93507	4.03679	1.97986	0.159405
chr3	71610871	71616634	5764	chr3	72004615	72009075	4461	393092	-0.356139	4.17145	0.0538612	0.816476
chr3	71610871	71616634	5764	chr3	72019040	72023974	4935	407754	2.24074	4.4064	2.96059	0.085317
chr3	71610871	71616634	5764	chr3	72026286	72028552	2267	413666	0.464089	4.03619	0.0775205	0.780686
chr3	71610871	71616634	5764	chr3	72031872	72039712	7841	422039	0.825783	4.78244	0.694375	0.40468
chr3	71610871	71616634	5764	chr3	72126225	72131227	5003	514973	-3.4486	4.16944	2.92196	0.0873815
chr3	71610871	71616634	5764	chr3	72133885	72136686	2802	521533	-0.8745	4.29479	0.369729	0.543152
chr3	71610871	71616634	5764	chr3	72144588	72145943	1356	531513	-2.10967	3.88438	1.00111	0.317041
chr3	71610871	71616634	5764	chr3	72146734	72150435	3702	534832	1.04311	4.40446	0.713767	0.398196
chr3	71610871	71616634	5764	chr3	72210108	72215793	5686	599198	-0.356139	4.17145	0.0538612	0.816476
chr3	71610871	71616634	5764	chr3	72223725	72228510	4786	612365	-0.0153495	4.41006	0.000109797	0.99164
chr3	71610871	71616634	5764	chr3	72233688	72236884	3197	621533	-3.45343	4.17205	2.92956	0.0869714
chr3	71610871	71616634	5764	chr3	72280999	72282809	1811	668151	-2.11484	3.88709	1.00394	0.31636
chr3	71610871	71616634	5764	chr3	72489451	72491017	1567	876481	2.57893	3.88376	1.80247	0.179414
chr3	71610871	71616634	5764	chr3	72751095	72752484	1390	1138037	2.57893	3.88376	1.80247	0.179414
chr3	71610871	71616634	5764	chr3	72940355	72942708	2354	1327779	2.57893	3.88376	1.80247	0.179414
chr3	71610871	71616634	5764	chr3	73497050	73501738	4689	1885641	1.32808	4.17086	0.802402	0.370376
chr3	71629254	71633463	4210	chr3	71639608	71642578	2971	9734	0.521537	4.86532	0.299694	0.584074
chr3	71629254	71633463	4210	chr3	71649720	71651358	1639	19180	-2.10967	3.88438	1.00111	0.317041
chr3	71629254	71633463	4210	chr3	71836462	71838520	2059	206132	-2.10967	3.88438	1.00111	0.317041
chr3	71629254	71633463	4210	chr3	72019040	72023974	4935	390148	-2.10967	3.88438	1.00111	0.317041
chr3	71629254	71633463	4210	chr3	72031872	72039712	7841	404433	0.507851	4.29421	0.144875	0.703482
chr3	71629254	71633463	4210	chr3	72126225	72131227	5003	497367	-0.356139	4.17145	0.0538612	0.816476
chr3	71629254	71633463	4210	chr3	72144588	72145943	1356	513907	-2.11484	3.88709	1.00394	0.31636
chr3	71629254	71633463	4210	chr3	72146734	72150435	3702	517226	1.85835	4.29362	1.82579	0.176626
chr3	71629254	71633463	4210	chr3	72210108	72215793	5686	581592	-2.10967	3.88438	1.00111	0.317041
chr3	71629254	71633463	4210	chr3	72223725	72228510	4786	594759	0.469252	4.03353	0.0789089	0.778781
chr3	71629254	71633463	4210	chr3	72233688	72236884	3197	603927	-2.10967	3.88438	1.00111	0.317041
chr3	71629254	71633463	4210	chr3	72741823	72743540	1718	1111323	-2.11484	3.88709	1.00394	0.31636
chr3	71629254	71633463	4210	chr3	72751095	72752484	1390	1120431	-2.10967	3.88438	1.00111	0.317041
chr3	71629254	71633463	4210	chr3	72869174	72871273	2100	1238865	-2.11484	3.88709	1.00394	0.31636
chr3	71629254	71633463	4210	chr3	72895686	72898848	3163	1265908	0.469252	4.03353	0.0789089	0.778781
chr3	71629254	71633463	4210	chr3	73044490	73047268	2779	1414520	-2.10967	3.88438	1.00111	0.317041
chr3	71629254	71633463	4210	chr3	73497050	73501738	4689	1868035	2.57893	3.88376	1.80247	0.179414
chr3	71639608	71642578	2971	chr3	72146734	72150435	3702	507491	-2.11484	3.88709	1.00394	0.31636
chr3	71639608	71642578	2971	chr3	72210108	72215793	5686	571857	-2.10967	3.88438	1.00111	0.317041
chr3	71658977	71660273	1297	chr3	72210108	72215793	5686	553325	-2.11484	3.88709	1.00394	0.31636
chr3	71658977	71660273	1297	chr3	72223725	72228510	4786	566492	-2.10967	3.88438	1.00111	0.317041
chr3	71836462	71838520	2059	chr3	71843499	71845089	1591	6803	2.57893	3.88376	1.80247	0.179414
chr3	71836462	71838520	2059	chr3	72019040	72023974	4935	184016	-2.10967	3.88438	1.00111	0.317041
chr3	71836462	71838520	2059	chr3	72751095	72752484	1390	914298	2.57893	3.88376	1.80247	0.179414
chr3	71836462	71838520	2059	chr3	72895686	72898848	3163	1059776	-2.10967	3.88438	1.00111	0.317041
chr3	71843499	71845089	1591	chr3	72146734	72150435	3702	304290	2.57893	3.88376	1.80247	0.179414
chr3	71843499	71845089	1591	chr3	72210108	72215793	5686	368656	-2.11484	3.88709	1.00394	0.31636
chr3	71843499	71845089	1591	chr3	72223725	72228510	4786	381823	2.57893	3.88376	1.80247	0.179414
chr3	71843499	71845089	1591	chr3	72494730	72496935	2206	651538	-2.11484	3.88709	1.00394	0.31636
chr3	71892156	71894221	2066	chr3	72026286	72028552	2267	134230	-2.11484	3.88709	1.00394	0.31636
chr3	71892156	71894221	2066	chr3	72146734	72150435	3702	255396	-2.11484	3.88709	1.00394	0.31636
chr3	71892156	71894221	2066	chr3	72210108	72215793	5686	319762	2.57893	3.88376	1.80247	0.179414
chr3	71892156	71894221	2066	chr3	72223725	72228510	4786	332929	-2.11484	3.88709	1.00394	0.31636
chr3	71892156	71894221	2066	chr3	72233688	72236884	3197	342097	-2.10967	3.88438	1.00111	0.317041
chr3	72004615	72009075	4461	chr3	72015038	72016549	1512	8948	-4.13717	4.4112	4.76797	0.0289939
chr3	72004615	72009075	4461	chr3	72019040	72023974	4935	14662	-0.809384	4.94698	0.676393	0.410831
chr3	72004615	72009075	4461	chr3	72026286	72028552	2267	20574	-0.879339	4.29735	0.373495	0.541106
chr3	72004615	72009075	4461	chr3	72031872	72039712	7841	28947	-0.0192827	6.12286	0.000816485	0.977204
chr3	72004615	72009075	4461	chr3	72126225	72131227	5003	121881	-0.0799623	5.11291	0.0081396	0.928113
chr3	72004615	72009075	4461	chr3	72133885	72136686	2802	128440	-0.813562	4.94925	0.683286	0.408458
chr3	72004615	72009075	4461	chr3	72144588	72145943	1356	138420	0.135455	4.6117	0.0155733	0.900687
chr3	72004615	72009075	4461	chr3	72146734	72150435	3702	141739	1.44047	4.7866	2.05408	0.151799
chr3	72004615	72009075	4461	chr3	72210108	72215793	5686	206105	-4.78258	4.70676	7.36755	0.00664114
chr3	72004615	72009075	4461	chr3	72223725	72228510	4786	219272	0.222959	4.78532	0.0504504	0.822281
chr3	72004615	72009075	4461	chr3	72358206	72361921	3716	353218	-2.10967	3.88438	1.00111	0.317041
chr3	72004615	72009075	4461	chr3	72494730	72496935	2206	488987	2.57893	3.88376	1.80247	0.179414
chr3	72015038	72016549	1512	chr3	72019040	72023974	4935	5713	-0.181208	4.96648	0.0368558	0.847759
chr3	72015038	72016549	1512	chr3	72026286	72028552	2267	11625	-0.0105104	4.40754	4.81688e-05	0.994462
chr3	72015038	72016549	1512	chr3	72031872	72039712	7841	19998	0.590747	5.43258	0.578862	0.446759
chr3	72015038	72016549	1512	chr3	72126225	72131227	5003	112932	-1.80552	4.6128	1.97445	0.159977
chr3	72015038	72016549	1512	chr3	72133885	72136686	2802	119492	-2.93008	4.03414	1.97452	0.159969
chr3	72015038	72016549	1512	chr3	72146734	72150435	3702	132791	3.44292	4.03292	3.53119	0.0602246
chr3	72015038	72016549	1512	chr3	72223725	72228510	4786	210324	-0.8745	4.29479	0.369729	0.543152
chr3	72015038	72016549	1512	chr3	72338088	72339471	1384	322986	-2.11484	3.88709	1.00394	0.31636
chr3	72019040	72023974	4935	chr3	72026286	72028552	2267	5912	-1.8821	5.50574	4.61453	0.0317023
chr3	72019040	72023974	4935	chr3	72031872	72039712	7841	14285	-0.699019	7.87427	2.1574	0.141884
chr3	72019040	72023974	4935	chr3	72126225	72131227	5003	107219	-1.10253	6.08051	2.5896	0.107568
chr3	72019040	72023974	4935	chr3	72133885	72136686	2802	113778	1.02271	5.03689	1.30487	0.253326
chr3	72019040	72023974	4935	chr3	72144588	72145943	1356	123758	-1.14783	4.78637	1.10324	0.293555
chr3	72019040	72023974	4935	chr3	72146734	72150435	3702	127077	-1.11358	5.33944	1.67832	0.195148
chr3	72019040	72023974	4935	chr3	72210108	72215793	5686	191443	-1.90404	5.15535	3.60901	0.0574672
chr3	72019040	72023974	4935	chr3	72223725	72228510	4786	204610	-0.331421	5.33438	0.165362	0.684267
chr3	72019040	72023974	4935	chr3	72233688	72236884	3197	213779	-4.38003	4.51347	5.63651	0.0175902
chr3	72019040	72023974	4935	chr3	72489451	72491017	1567	468727	2.57893	3.88376	1.80247	0.179414
chr3	72019040	72023974	4935	chr3	72494730	72496935	2206	474325	2.57893	3.88376	1.80247	0.179414
chr3	72019040	72023974	4935	chr3	72741823	72743540	1718	721174	-2.10967	3.88438	1.00111	0.317041
chr3	72019040	72023974	4935	chr3	73044490	73047268	2779	1024372	-2.11484	3.88709	1.00394	0.31636
chr3	72019040	72023974	4935	chr3	73497050	73501738	4689	1477887	2.57893	3.88376	1.80247	0.179414
chr3	72026286	72028552	2267	chr3	72031872	72039712	7841	8373	0.0588229	7.3881	0.0144798	0.90422
chr3	72026286	72028552	2267	chr3	72126225	72131227	5003	101307	-2.2162	4.79865	3.27344	0.0704098
chr3	72026286	72028552	2267	chr3	72133885	72136686	2802	107866	0.519764	4.51179	0.203568	0.651856
chr3	72026286	72028552	2267	chr3	72144588	72145943	1356	117846	-0.0105104	4.40754	4.81688e-05	0.994462
chr3	72026286	72028552	2267	chr3	72146734	72150435	3702	121165	-0.402442	4.7835	0.151803	0.696818
chr3	72026286	72028552	2267	chr3	72210108	72215793	5686	185531	0.464089	4.03619	0.0775205	0.780686
chr3	72026286	72028552	2267	chr3	72223725	72228510	4786	198698	-1.33549	4.86918	1.56018	0.211638
chr3	72026286	72028552	2267	chr3	72233688	72236884	3197	207867	-2.10967	3.88438	1.00111	0.317041
chr3	72026286	72028552	2267	chr3	72489451	72491017	1567	462815	2.57893	3.88376	1.80247	0.179414
chr3	72026286	72028552	2267	chr3	72494730	72496935	2206	468413	2.57893	3.88376	1.80247	0.179414
chr3	72026286	72028552	2267	chr3	72571113	72572951	1839	544613	-2.11484	3.88709	1.00394	0.31636
chr3	72026286	72028552	2267	chr3	72869174	72871273	2100	842804	2.64212	3.90778	1.85425	0.17329
chr3	72026286	72028552	2267	chr3	72895686	72898848	3163	869848	2.57893	3.88376	1.80247	0.179414
chr3	72026286	72028552	2267	chr3	73497050	73501738	4689	1471975	-2.93008	4.03414	1.97452	0.159969
chr3	72031872	72039712	7841	chr3	72126225	72131227	5003	92934	-0.733402	7.11134	1.84354	0.174536
chr3	72031872	72039712	7841	chr3	72133885	72136686	2802	99493	-0.655331	6.45759	1.2082	0.271689
chr3	72031872	72039712	7841	chr3	72144588	72145943	1356	109473	0.134074	6.12251	0.0472386	0.82794
chr3	72031872	72039712	7841	chr3	72146734	72150435	3702	112792	-0.136612	6.63556	0.0577183	0.810139
chr3	72031872	72039712	7841	chr3	72210108	72215793	5686	177158	-0.635529	6.74022	1.24828	0.263882
chr3	72031872	72039712	7841	chr3	72223725	72228510	4786	190325	-0.878194	6.55814	2.16227	0.141436
chr3	72031872	72039712	7841	chr3	72233688	72236884	3197	199494	-0.0501672	5.21567	0.00334693	0.953866
chr3	72031872	72039712	7841	chr3	72280999	72282809	1811	246112	4.35558	4.29048	6.79194	0.00915706
chr3	72031872	72039712	7841	chr3	72338088	72339471	1384	302987	-2.10967	3.88438	1.00111	0.317041
chr3	72031872	72039712	7841	chr3	72358206	72361921	3716	324271	1.03312	4.40949	0.701291	0.40235
chr3	72031872	72039712	7841	chr3	72489451	72491017	1567	454442	-0.0153495	4.41006	0.000109797	0.99164
chr3	72031872	72039712	7841	chr3	72494730	72496935	2206	460040	-1.80111	4.61037	1.96475	0.161006
chr3	72031872	72039712	7841	chr3	72571113	72572951	1839	536240	3.44292	4.03292	3.53119	0.0602246
chr3	72031872	72039712	7841	chr3	72741823	72743540	1718	706889	-2.93008	4.03414	1.97452	0.159969
chr3	72031872	72039712	7841	chr3	72869174	72871273	2100	834431	-0.356139	4.17145	0.0538612	0.816476
chr3	72031872	72039712	7841	chr3	72895686	72898848	3163	861475	3.44292	4.03292	3.53119	0.0602246
chr3	72031872	72039712	7841	chr3	73044490	73047268	2779	1010087	2.57893	3.88376	1.80247	0.179414
chr3	72031872	72039712	7841	chr3	73114772	73116547	1776	1079867	2.57893	3.88376	1.80247	0.179414
chr3	72031872	72039712	7841	chr3	73497050	73501738	4689	1463602	0.519764	4.51179	0.203568	0.651856
chr3	72126225	72131227	5003	chr3	72133885	72136686	2802	6559	-0.223805	7.05104	0.183597	0.6683
chr3	72126225	72131227	5003	chr3	72144588	72145943	1356	16539	-0.895226	6.30029	1.98117	0.159267
chr3	72126225	72131227	5003	chr3	72146734	72150435	3702	19858	0.248754	7.02552	0.228874	0.63236
chr3	72126225	72131227	5003	chr3	72210108	72215793	5686	84224	-0.570215	6.1613	0.797459	0.371854
chr3	72126225	72131227	5003	chr3	72223725	72228510	4786	97391	-0.810647	6.09785	1.51218	0.218806
chr3	72126225	72131227	5003	chr3	72233688	72236884	3197	106560	-0.020052	4.86353	0.000369255	0.984669
chr3	72126225	72131227	5003	chr3	72280999	72282809	1811	153178	-2.93008	4.03414	1.97452	0.159969
chr3	72126225	72131227	5003	chr3	72338088	72339471	1384	210053	2.57893	3.88376	1.80247	0.179414
chr3	72126225	72131227	5003	chr3	72358206	72361921	3716	231337	0.469252	4.03353	0.0789089	0.778781
chr3	72126225	72131227	5003	chr3	72489451	72491017	1567	361508	-2.93507	4.03679	1.97986	0.159405
chr3	72126225	72131227	5003	chr3	72494730	72496935	2206	367106	-2.10967	3.88438	1.00111	0.317041
chr3	72126225	72131227	5003	chr3	72741823	72743540	1718	613955	2.57893	3.88376	1.80247	0.179414
chr3	72126225	72131227	5003	chr3	72751095	72752484	1390	623063	-2.11484	3.88709	1.00394	0.31636
chr3	72126225	72131227	5003	chr3	72869174	72871273	2100	741497	2.57893	3.88376	1.80247	0.179414
chr3	72126225	72131227	5003	chr3	72895686	72898848	3163	768541	-2.10967	3.88438	1.00111	0.317041
chr3	72126225	72131227	5003	chr3	73497050	73501738	4689	1370668	-2.93008	4.03414	1.97452	0.159969
chr3	72133885	72136686	2802	chr3	72144588	72145943	1356	9980	0.557446	6.16821	0.821784	0.364659
chr3	72133885	72136686	2802	chr3	72146734	72150435	3702	13299	-0.35151	6.42938	0.353939	0.551892
chr3	72133885	72136686	2802	chr3	72210108	72215793	5686	77665	0.215033	5.29418	0.0701142	0.791171
chr3	72133885	72136686	2802	chr3	72223725	72228510	4786	90832	-0.132985	5.63866	0.0329287	0.856004
chr3	72133885	72136686	2802	chr3	72233688	72236884	3197	100000	-3.45343	4.17205	2.92956	0.0869714
chr3	72133885	72136686	2802	chr3	72280999	72282809	1811	146618	-2.93507	4.03679	1.97986	0.159405
chr3	72133885	72136686	2802	chr3	72358206	72361921	3716	224778	1.3895	4.19452	0.866914	0.351811
chr3	72133885	72136686	2802	chr3	72489451	72491017	1567	354948	-2.10967	3.88438	1.00111	0.317041
chr3	72133885	72136686	2802	chr3	72494730	72496935	2206	360547	0.464089	4.03619	0.0775205	0.780686
chr3	72133885	72136686	2802	chr3	72571113	72572951	1839	436746	-2.11484	3.88709	1.00394	0.31636
chr3	72133885	72136686	2802	chr3	73044490	73047268	2779	910593	-2.10967	3.88438	1.00111	0.317041
chr3	72133885	72136686	2802	chr3	73497050	73501738	4689	1364108	2.57893	3.88376	1.80247	0.179414
chr3	72144588	72145943	1356	chr3	72210108	72215793	5686	67685	-0.128417	5.0865	0.0205289	0.88607
chr3	72144588	72145943	1356	chr3	72223725	72228510	4786	80852	0.518705	5.01305	0.339002	0.560406
chr3	72144588	72145943	1356	chr3	72233688	72236884	3197	90020	-0.0153495	4.41006	0.000109797	0.99164
chr3	72144588	72145943	1356	chr3	72338088	72339471	1384	193514	-2.10967	3.88438	1.00111	0.317041
chr3	72144588	72145943	1356	chr3	72358206	72361921	3716	214798	2.57893	3.88376	1.80247	0.179414
chr3	72144588	72145943	1356	chr3	72489451	72491017	1567	344968	-2.10967	3.88438	1.00111	0.317041
chr3	72144588	72145943	1356	chr3	72494730	72496935	2206	350567	-0.879339	4.29735	0.373495	0.541106
chr3	72144588	72145943	1356	chr3	72869174	72871273	2100	724958	-2.10967	3.88438	1.00111	0.317041
chr3	72144588	72145943	1356	chr3	72952113	72953412	1300	807497	2.57893	3.88376	1.80247	0.179414
chr3	72146734	72150435	3702	chr3	72210108	72215793	5686	64366	-0.169534	6.48269	0.0798799	0.77746
chr3	72146734	72150435	3702	chr3	72223725	72228510	4786	77533	-1.25624	6.30403	3.67757	0.0551493
chr3	72146734	72150435	3702	chr3	72233688	72236884	3197	86701	0.509878	5.01751	0.327988	0.566846
chr3	72146734	72150435	3702	chr3	72280999	72282809	1811	133319	0.469252	4.03353	0.0789089	0.778781
chr3	72146734	72150435	3702	chr3	72338088	72339471	1384	190195	-2.11484	3.88709	1.00394	0.31636
chr3	72146734	72150435	3702	chr3	72489451	72491017	1567	341649	2.57893	3.88376	1.80247	0.179414
chr3	72146734	72150435	3702	chr3	72494730	72496935	2206	347248	0.464089	4.03619	0.0775205	0.780686
chr3	72146734	72150435	3702	chr3	72869174	72871273	2100	721639	-3.4486	4.16944	2.92196	0.0873815
chr3	72146734	72150435	3702	chr3	73001490	73002988	1499	853654	2.57893	3.88376	1.80247	0.179414
chr3	72146734	72150435	3702	chr3	73497050	73501738	4689	1350809	-3.45343	4.17205	2.92956	0.0869714
chr3	72210108	72215793	5686	chr3	72223725	72228510	4786	13167	-1.34335	7.27204	6.272	0.0122661
chr3	72210108	72215793	5686	chr3	72233688	72236884	3197	22335	-0.287203	5.5916	0.149	0.699492
chr3	72210108	72215793	5686	chr3	72280999	72282809	1811	68953	-3.45343	4.17205	2.92956	0.0869714
chr3	72210108	72215793	5686	chr3	72358206	72361921	3716	147113	0.464089	4.03619	0.0775205	0.780686
chr3	72210108	72215793	5686	chr3	72489451	72491017	1567	277283	-2.10967	3.88438	1.00111	0.317041
chr3	72210108	72215793	5686	chr3	72494730	72496935	2206	282882	1.32808	4.17086	0.802402	0.370376
chr3	72210108	72215793	5686	chr3	72620904	72622548	1645	408775	-2.10967	3.88438	1.00111	0.317041
chr3	72210108	72215793	5686	chr3	72741823	72743540	1718	529731	-2.10967	3.88438	1.00111	0.317041
chr3	72210108	72215793	5686	chr3	72869174	72871273	2100	657273	-2.10967	3.88438	1.00111	0.317041
chr3	72210108	72215793	5686	chr3	72895686	72898848	3163	684316	-2.93507	4.03679	1.97986	0.159405
chr3	72223725	72228510	4786	chr3	72233688	72236884	3197	9168	-2.20546	6.45006	10.2875	0.00133935
chr3	72223725	72228510	4786	chr3	72280999	72282809	1811	55786	-0.35115	4.16885	0.0525494	0.818685
chr3	72223725	72228510	4786	chr3	72338088	72339471	1384	112662	-2.11484	3.88709	1.00394	0.31636
chr3	72223725	72228510	4786	chr3	72358206	72361921	3716	133946	-2.94007	4.03946	1.98523	0.15884
chr3	72223725	72228510	4786	chr3	72489451	72491017	1567	264116	0.527287	4.06005	0.0951824	0.757689
chr3	72223725	72228510	4786	chr3	72494730	72496935	2206	269715	-2.11484	3.88709	1.00394	0.31636
chr3	72223725	72228510	4786	chr3	72571113	72572951	1839	345914	-2.11484	3.88709	1.00394	0.31636
chr3	72223725	72228510	4786	chr3	72620904	72622548	1645	395608	-2.10967	3.88438	1.00111	0.317041
chr3	72223725	72228510	4786	chr3	72751095	72752484	1390	525672	2.57893	3.88376	1.80247	0.179414
chr3	72223725	72228510	4786	chr3	72895686	72898848	3163	671149	-2.10967	3.88438	1.00111	0.317041
chr3	72223725	72228510	4786	chr3	72940355	72942708	2354	715414	2.57893	3.88376	1.80247	0.179414
chr3	72233688	72236884	3197	chr3	72280999	72282809	1811	46618	0.51284	4.29165	0.147421	0.701013
chr3	72233688	72236884	3197	chr3	72358206	72361921	3716	124777	1.32808	4.17086	0.802402	0.370376
chr3	72233688	72236884	3197	chr3	72489451	72491017	1567	254948	-2.10967	3.88438	1.00111	0.317041
chr3	72233688	72236884	3197	chr3	72751095	72752484	1390	516503	-2.10967	3.88438	1.00111	0.317041
chr3	72280999	72282809	1811	chr3	73497050	73501738	4689	1217490	2.57893	3.88376	1.80247	0.179414
chr3	72338088	72339471	1384	chr3	72869174	72871273	2100	531444	2.57893	3.88376	1.80247	0.179414
chr3	72489451	72491017	1567	chr3	72494730	72496935	2206	5598	0.469252	4.03353	0.0789089	0.778781
chr3	72489451	72491017	1567	chr3	72571113	72572951	1839	81798	-2.10967	3.88438	1.00111	0.317041
chr3	72489451	72491017	1567	chr3	73001490	73002988	1499	512005	2.57893	3.88376	1.80247	0.179414
chr3	72494730	72496935	2206	chr3	72751095	72752484	1390	255957	2.57893	3.88376	1.80247	0.179414
chr3	72494730	72496935	2206	chr3	72869174	72871273	2100	374391	-2.10967	3.88438	1.00111	0.317041
chr3	72741823	72743540	1718	chr3	72895686	72898848	3163	154585	-2.11484	3.88709	1.00394	0.31636
chr3	72741823	72743540	1718	chr3	73497050	73501738	4689	756712	2.57893	3.88376	1.80247	0.179414
chr3	72869174	72871273	2100	chr3	72895686	72898848	3163	27043	2.57893	3.88376	1.80247	0.179414
chr3	72869174	72871273	2100	chr3	73044490	73047268	2779	175655	-2.10967	3.88438	1.00111	0.317041
chr3	72895686	72898848	3163	chr3	73114772	73116547	1776	218392	-2.11484	3.88709	1.00394	0.31636
chr3	72895686	72898848	3163	chr3	73497050	73501738	4689	602127	-2.93507	4.03679	1.97986	0.159405
chr3	72940355	72942708	2354	chr3	72952113	72953412	1300	11231	0.464089	4.03619	0.0775205	0.780686
chr3	73001490	73002988	1499	chr3	73044490	73047268	2779	43640	-2.10967	3.88438	1.00111	0.317041
chr3	73001490	73002988	1499	chr3	73114772	73116547	1776	113420	-2.11484	3.88709	1.00394	0.31636
chr3	73497050	73501738	4689	chr3	75483024	75485018	1995	1984627	-2.11484	3.88709	1.00394	0.31636
chr3	81808020	81812101	4082	chr3	81838981	81841166	2186	30013	-0.35115	4.16885	0.0525494	0.818685
chr3	84723203	84725471	2269	chr3	84732428	84734806	2379	9280	2.57893	3.88376	1.80247	0.179414
chr3	87274057	87278651	4595	chr3	87410603	87412026	1424	134960	-2.10967	3.88438	1.00111	0.317041
chr3	87274057	87278651	4595	chr3	87438931	87441925	2995	164074	-2.11484	3.88709	1.00394	0.31636
chr3	87274057	87278651	4595	chr3	88106411	88110690	4280	832196	2.57893	3.88376	1.80247	0.179414
chr3	87274057	87278651	4595	chr3	88480010	88485590	5581	1206446	-2.93507	4.03679	1.97986	0.159405
chr3	87410603	87412026	1424	chr3	87438931	87441925	2995	29113	-2.02469	4.70861	2.61321	0.105977
chr3	87410603	87412026	1424	chr3	88106411	88110690	4280	697236	-2.10967	3.88438	1.00111	0.317041
chr3	87410603	87412026	1424	chr3	88197853	88200501	2649	787862	2.57893	3.88376	1.80247	0.179414
chr3	87438931	87441925	2995	chr3	88106411	88110690	4280	668122	0.464089	4.03619	0.0775205	0.780686
chr3	87654606	87656755	2150	chr3	88106411	88110690	4280	452870	3.44292	4.03292	3.53119	0.0602246
chr3	88106411	88110690	4280	chr3	88197853	88200501	2649	90626	2.29899	4.42967	3.10431	0.0780852
chr3	88106411	88110690	4280	chr3	88480010	88485590	5581	374249	-0.361142	4.17406	0.0551936	0.814261
chr3	88197853	88200501	2649	chr3	88480010	88485590	5581	283623	-1.25881	4.41063	0.840087	0.359372
chr3	88197853	88200501	2649	chr3	88488669	88491459	2791	290887	-2.10967	3.88438	1.00111	0.317041
chr3	88480010	88485590	5581	chr3	88488669	88491459	2791	7264	-0.409878	6.25215	0.425328	0.51429
chr3	97479143	97484551	5409	chr3	97539377	97541445	2069	58564	-2.11484	3.88709	1.00394	0.31636
chr3	97479143	97484551	5409	chr3	97687328	97692136	4809	207885	0.507851	4.29421	0.144875	0.703482
chr3	97479143	97484551	5409	chr3	98152110	98154030	1921	671223	-2.10967	3.88438	1.00111	0.317041
chr3	97479143	97484551	5409	chr3	98238445	98243203	4759	758977	-2.11484	3.88709	1.00394	0.31636
chr3	97539377	97541445	2069	chr3	97628953	97630956	2004	89543	2.57893	3.88376	1.80247	0.179414
chr3	97539377	97541445	2069	chr3	98619543	98622139	2597	1080430	-2.10967	3.88438	1.00111	0.317041
chr3	97628953	97630956	2004	chr3	98238445	98243203	4759	610869	-2.11484	3.88709	1.00394	0.31636
chr3	97687328	97692136	4809	chr3	98238445	98243203	4759	551092	0.469252	4.03353	0.0789089	0.778781
chr3	97687328	97692136	4809	chr3	98281559	98284523	2965	593309	-2.11484	3.88709	1.00394	0.31636
chr3	97687328	97692136	4809	chr3	98729635	98733162	3528	1041666	-2.93507	4.03679	1.97986	0.159405
chr3	98152110	98154030	1921	chr3	98729635	98733162	3528	578328	-2.10967	3.88438	1.00111	0.317041
chr3	98238445	98243203	4759	chr3	98274502	98276280	1779	34567	0.507851	4.29421	0.144875	0.703482
chr3	98238445	98243203	4759	chr3	98281559	98284523	2965	42217	-0.0288613	4.86814	0.000780528	0.977712
chr3	98238445	98243203	4759	chr3	98307939	98310386	2448	68338	-2.11484	3.88709	1.00394	0.31636
chr3	98238445	98243203	4759	chr3	98619543	98622139	2597	380017	-2.11484	3.88709	1.00394	0.31636
chr3	98238445	98243203	4759	chr3	99822327	99827131	4805	1583905	2.57893	3.88376	1.80247	0.179414
chr3	98274502	98276280	1779	chr3	98281559	98284523	2965	7650	0.541555	5.40904	0.489901	0.483972
chr3	98274502	98276280	1779	chr3	98307939	98310386	2448	33771	2.57893	3.88376	1.80247	0.179414
chr3	98281559	98284523	2965	chr3	98307939	98310386	2448	26121	-2.94007	4.03946	1.98523	0.15884
chr3	98281559	98284523	2965	chr3	98488446	98490532	2087	206448	-2.11484	3.88709	1.00394	0.31636
chr3	98281559	98284523	2965	chr3	98729635	98733162	3528	448357	-3.84714	4.30307	3.88372	0.0487564
chr3	98281559	98284523	2965	chr3	100052934	100055307	2374	1771079	-2.94007	4.03946	1.98523	0.15884
chr3	98281559	98284523	2965	chr3	100118073	100121408	3336	1836699	-2.11484	3.88709	1.00394	0.31636
chr3	98307939	98310386	2448	chr3	98619543	98622139	2597	311678	-2.10967	3.88438	1.00111	0.317041
chr3	98307939	98310386	2448	chr3	99535598	99538211	2614	1227742	-2.11484	3.88709	1.00394	0.31636
chr3	98488446	98490532	2087	chr3	99979185	99981344	2160	1490775	-2.11484	3.88709	1.00394	0.31636
chr3	98619543	98622139	2597	chr3	98729635	98733162	3528	110557	0.469252	4.03353	0.0789089	0.778781
chr3	98619543	98622139	2597	chr3	99535598	99538211	2614	916063	-2.11484	3.88709	1.00394	0.31636
chr3	98619543	98622139	2597	chr3	99822327	99827131	4805	1203888	-2.11484	3.88709	1.00394	0.31636
chr3	98619543	98622139	2597	chr3	100426807	100430007	3201	1807566	2.57893	3.88376	1.80247	0.179414
chr3	99535598	99538211	2614	chr3	99822327	99827131	4805	287824	3.97319	4.16766	5.19251	0.0226845
chr3	99535598	99538211	2614	chr3	100052934	100055307	2374	517216	2.57893	3.88376	1.80247	0.179414
chr3	99535598	99538211	2614	chr3	100118073	100121408	3336	582836	-3.83774	4.29794	3.86427	0.0493245
chr3	99656019	99658455	2437	chr3	101230901	101233517	2617	1574972	2.57893	3.88376	1.80247	0.179414
chr3	99778248	99780898	2651	chr3	99822327	99827131	4805	45156	0.469252	4.03353	0.0789089	0.778781
chr3	99778248	99780898	2651	chr3	100118073	100121408	3336	340167	2.57893	3.88376	1.80247	0.179414
chr3	99778248	99780898	2651	chr3	101418909	101421979	3071	1640871	-2.11484	3.88709	1.00394	0.31636
chr3	99822327	99827131	4805	chr3	99841205	99843739	2535	17743	1.03813	4.40697	0.707525	0.400267
chr3	99822327	99827131	4805	chr3	99979185	99981344	2160	155535	-0.356139	4.17145	0.0538612	0.816476
chr3	99822327	99827131	4805	chr3	100052934	100055307	2374	229391	-2.93507	4.03679	1.97986	0.159405
chr3	99822327	99827131	4805	chr3	100118073	100121408	3336	295011	1.33324	4.16825	0.807817	0.368766
chr3	99822327	99827131	4805	chr3	101438480	101442826	4347	1615924	-2.10967	3.88438	1.00111	0.317041
chr3	99841205	99843739	2535	chr3	100118073	100121408	3336	277268	2.57893	3.88376	1.80247	0.179414
chr3	99979185	99981344	2160	chr3	100052934	100055307	2374	73856	-2.93507	4.03679	1.97986	0.159405
chr3	99979185	99981344	2160	chr3	100118073	100121408	3336	139476	2.57893	3.88376	1.80247	0.179414
chr3	100052934	100055307	2374	chr3	100118073	100121408	3336	65620	0.469252	4.03353	0.0789089	0.778781
chr3	100052934	100055307	2374	chr3	101443570	101445437	1868	1390383	3.44292	4.03292	3.53119	0.0602246
chr3	100118073	100121408	3336	chr3	100426807	100430007	3201	308666	0.469252	4.03353	0.0789089	0.778781
chr3	100118073	100121408	3336	chr3	101418909	101421979	3071	1300703	0.464089	4.03619	0.0775205	0.780686
chr3	100118073	100121408	3336	chr3	101438480	101442826	4347	1320912	2.57893	3.88376	1.80247	0.179414
chr3	100426807	100430007	3201	chr3	101279235	101281897	2663	852159	-2.11484	3.88709	1.00394	0.31636
chr3	100426807	100430007	3201	chr3	101403572	101407058	3487	976908	2.57893	3.88376	1.80247	0.179414
chr3	100729074	100730523	1450	chr3	101165345	101167267	1923	436507	2.57893	3.88376	1.80247	0.179414
chr3	100729074	100730523	1450	chr3	101292037	101295554	3518	563997	-2.11484	3.88709	1.00394	0.31636
chr3	101165345	101167267	1923	chr3	101230901	101233517	2617	65903	-2.11484	3.88709	1.00394	0.31636
chr3	101230901	101233517	2617	chr3	101279235	101281897	2663	48357	-2.94007	4.03946	1.98523	0.15884
chr3	101230901	101233517	2617	chr3	101292037	101295554	3518	61586	-2.11484	3.88709	1.00394	0.31636
chr3	101230901	101233517	2617	chr3	101443570	101445437	1868	212294	-2.10967	3.88438	1.00111	0.317041
chr3	101230901	101233517	2617	chr3	101509078	101512114	3037	278387	2.64212	3.90778	1.85425	0.17329
chr3	101230901	101233517	2617	chr3	101948763	101950793	2031	717569	2.64212	3.90778	1.85425	0.17329
chr3	101279235	101281897	2663	chr3	101292037	101295554	3518	13229	1.4255	4.50877	1.49295	0.221759
chr3	101279235	101281897	2663	chr3	101393995	101397137	3143	115000	-2.10967	3.88438	1.00111	0.317041
chr3	101279235	101281897	2663	chr3	101403572	101407058	3487	124749	2.57893	3.88376	1.80247	0.179414
chr3	101279235	101281897	2663	chr3	101418909	101421979	3071	139878	-2.11484	3.88709	1.00394	0.31636
chr3	101279235	101281897	2663	chr3	101438480	101442826	4347	160087	-2.10967	3.88438	1.00111	0.317041
chr3	101279235	101281897	2663	chr3	101496804	101499856	3053	217764	2.57893	3.88376	1.80247	0.179414
chr3	101292037	101295554	3518	chr3	101393995	101397137	3143	101770	-2.11484	3.88709	1.00394	0.31636
chr3	101292037	101295554	3518	chr3	101403572	101407058	3487	111519	4.03296	4.19128	5.33103	0.020949
chr3	101292037	101295554	3518	chr3	101438480	101442826	4347	146857	2.57893	3.88376	1.80247	0.179414
chr3	101292037	101295554	3518	chr3	101443570	101445437	1868	150708	-2.11484	3.88709	1.00394	0.31636
chr3	101393995	101397137	3143	chr3	101403572	101407058	3487	9749	1.03813	4.40697	0.707525	0.400267
chr3	101393995	101397137	3143	chr3	101418909	101421979	3071	24878	-2.11484	3.88709	1.00394	0.31636
chr3	101393995	101397137	3143	chr3	101438480	101442826	4347	45087	-3.4486	4.16944	2.92196	0.0873815
chr3	101393995	101397137	3143	chr3	101443570	101445437	1868	48937	-4.14628	4.41624	4.79107	0.0286076
chr3	101393995	101397137	3143	chr3	101496804	101499856	3053	102764	-2.10967	3.88438	1.00111	0.317041
chr3	101393995	101397137	3143	chr3	101509078	101512114	3037	115030	2.57893	3.88376	1.80247	0.179414
chr3	101393995	101397137	3143	chr3	101545827	101549107	3281	151901	-2.11484	3.88709	1.00394	0.31636
chr3	101403572	101407058	3487	chr3	101418909	101421979	3071	15129	0.51284	4.29165	0.147421	0.701013
chr3	101403572	101407058	3487	chr3	101438480	101442826	4347	35338	-0.0153495	4.41006	0.000109797	0.99164
chr3	101403572	101407058	3487	chr3	101443570	101445437	1868	39188	-1.55824	4.51538	1.38488	0.239272
chr3	101403572	101407058	3487	chr3	101496804	101499856	3053	93015	0.507851	4.29421	0.144875	0.703482
chr3	101403572	101407058	3487	chr3	101509078	101512114	3037	105281	-2.10967	3.88438	1.00111	0.317041
chr3	101403572	101407058	3487	chr3	101545827	101549107	3281	142152	0.469252	4.03353	0.0789089	0.778781
chr3	101403572	101407058	3487	chr3	101948763	101950793	2031	544463	-2.10967	3.88438	1.00111	0.317041
chr3	101418909	101421979	3071	chr3	101438480	101442826	4347	20209	0.38078	4.99081	0.165382	0.684249
chr3	101418909	101421979	3071	chr3	101443570	101445437	1868	24059	1.25755	4.72203	1.44833	0.228797
chr3	101418909	101421979	3071	chr3	101496804	101499856	3053	77886	-2.10967	3.88438	1.00111	0.317041
chr3	101418909	101421979	3071	chr3	101509078	101512114	3037	90152	0.507851	4.29421	0.144875	0.703482
chr3	101418909	101421979	3071	chr3	101545827	101549107	3281	127023	2.57893	3.88376	1.80247	0.179414
chr3	101438480	101442826	4347	chr3	101496804	101499856	3053	57677	-1.26821	4.41567	0.852105	0.355957
chr3	101438480	101442826	4347	chr3	101509078	101512114	3037	69943	0.464089	4.03619	0.0775205	0.780686
chr3	101438480	101442826	4347	chr3	101545827	101549107	3281	106814	1.92329	4.3145	1.94161	0.163493
chr3	101438480	101442826	4347	chr3	101616976	101619276	2301	177473	-2.11484	3.88709	1.00394	0.31636
chr3	101438480	101442826	4347	chr3	101948763	101950793	2031	509125	2.57893	3.88376	1.80247	0.179414
chr3	101443570	101445437	1868	chr3	101496804	101499856	3053	53826	0.469252	4.03353	0.0789089	0.778781
chr3	101443570	101445437	1868	chr3	101509078	101512114	3037	66092	-0.35115	4.16885	0.0525494	0.818685
chr3	101443570	101445437	1868	chr3	101545827	101549107	3281	102963	0.464089	4.03619	0.0775205	0.780686
chr3	101496804	101499856	3053	chr3	101509078	101512114	3037	12266	0.507851	4.29421	0.144875	0.703482
chr3	101496804	101499856	3053	chr3	101545827	101549107	3281	49137	-2.10967	3.88438	1.00111	0.317041
chr3	101496804	101499856	3053	chr3	101616976	101619276	2301	119796	2.57893	3.88376	1.80247	0.179414
chr3	101496804	101499856	3053	chr3	101948763	101950793	2031	451448	-2.94007	4.03946	1.98523	0.15884
chr3	101509078	101512114	3037	chr3	101545827	101549107	3281	36871	-2.93008	4.03414	1.97452	0.159969
chr3	101509078	101512114	3037	chr3	101948763	101950793	2031	439182	-2.11484	3.88709	1.00394	0.31636
chr3	101545827	101549107	3281	chr3	101566962	101570113	3152	21070	0.469252	4.03353	0.0789089	0.778781
chr3	101545827	101549107	3281	chr3	101616976	101619276	2301	70659	-3.4486	4.16944	2.92196	0.0873815
chr3	101545827	101549107	3281	chr3	101948763	101950793	2031	402311	3.44292	4.03292	3.53119	0.0602246
chr3	101566962	101570113	3152	chr3	101948763	101950793	2031	381240	-2.93507	4.03679	1.97986	0.159405
chr3	104240126	104243102	2977	chr3	105084573	105088940	4368	845142	-2.10967	3.88438	1.00111	0.317041
chr3	104240126	104243102	2977	chr3	105571798	105574014	2217	1331292	2.57893	3.88376	1.80247	0.179414
chr3	104240126	104243102	2977	chr3	105974057	105977495	3439	1734162	2.57893	3.88376	1.80247	0.179414
chr3	104244832	104247386	2555	chr3	105084573	105088940	4368	840647	-2.93008	4.03414	1.97452	0.159969
chr3	104244832	104247386	2555	chr3	105571798	105574014	2217	1326797	-2.10967	3.88438	1.00111	0.317041
chr3	105084573	105088940	4368	chr3	105470048	105472938	2891	384736	-2.10967	3.88438	1.00111	0.317041
chr3	105084573	105088940	4368	chr3	105571798	105574014	2217	486149	3.44292	4.03292	3.53119	0.0602246
chr3	105084573	105088940	4368	chr3	105586632	105589234	2603	501176	-2.93008	4.03414	1.97452	0.159969
chr3	105470048	105472938	2891	chr3	105571798	105574014	2217	101413	2.57893	3.88376	1.80247	0.179414
[truncated: 47,471,584 more chars]
