## Supplemental Table S10 for "Epstein-Barr virus nuclear antigen 2 (EBNA2) extensively rewires the human chromatin landscape at autoimmune risk loci" (part 1 of 2)

### Sheet: README
Epstein-Barr virus nuclear antigen 2 (EBNA2) extensively rewires the human chromatin landscape at autoimmune risk loci
This document contains the RELI results of HiChIP-seq peaks of EBNA2+, EBNA2- and uninfected cells, using the RELI TF and Non TF libraries.
Comments, additions, or subtractions should be addressed to the corresponding authors:
Lean Kottyan (Leah.Kottyan@cchmc.org)
Matt Weirauch (Matthew.Weirauch@cchmc.org)
The first tab contains the RELI results of HiChIP-seq peaks of EBNA2+ cells against the RELI TF library.
The second tab contains the RELI results of HiChIP-seq peaks of EBNA2+ cells against the RELI Non TF library.
The third tab contains the RELI results of HiChIP-seq peaks of EBNA2- cells against the RELI TF library.
The fourth tab contains the RELI results of HiChIP-seq peaks of EBNA2- cells against the RELI Non TF library.
The fifth tab contains the RELI results of HiChIP-seq peaks of uninfected cells against the RELI TF library.
The sixth tab contains the RELI results of HiChIP-seq peaks of uninfected cells against the RELI Non TF library.
The columns in the all of the tabs are identical:
Track	Data track of the library dataset.
Cell	Cells from which the library dataset was generated.
Label	Name of the library dataset.
Overlap	Overlap count (number of peaks with intersecting genomic coordinates).
Total	Total number of peaks in the input set.
Ratio	Ratio of overlap count divided by total count.
Mean	Expected mean of intersection count from 2000 permutation test.
STD	Standard deviation from 2000 permutation test.
Z-score	Z-score calculated from 2000 permutation test.
Enrichment	Enrichment from 2000 permutation test (Overlap divided by Mean)
P-val	p-value calculated from 2000 permutation test.
Corrected P-val	Adjusted p-value usin Bonferroni correction.
Null_Model	Null model used in this analysis.
Species	Species for the library dataset.

### Sheet: EBNA2+ Loop TF RELI
Track	Cell	Label	Overlap	Total	Ratio	Mean	STD	Z-score	Enrichment	P-val	Corrected P-val	Null_Model	Species
Cistrome_ChIP	LY1	BRD4	173933	273378	0.636236	27879.4	3270.52	44.6576	6.23875	0	0	Null_Model_OpenChrom	human
ReMap_ChIP	lcl_bl41	MYC	151860	273378	0.555495	22117.3	2905.38	44.656	6.86612	0	0	Null_Model_OpenChrom	human
Misc_ChIP	BCells+Sendai_Virus	NELFA	122178	273378	0.44692	15179.8	2396.09	44.6554	8.0487	0	0	Null_Model_OpenChrom	human
Misc_ChIP	BCells	NELFA	109110	273378	0.399118	12080.8	2172.91	44.6541	9.03171	0	0	Null_Model_OpenChrom	human
TxnFactorChIPV3	Raji	POLR2A	142918	273378	0.522785	21132.8	2727.38	44.6527	6.76284	0	0	Null_Model_OpenChrom	human
Cistrome_ChIP	LY1+JQ1	BRD4	129751	273378	0.474621	17791.4	2507.49	44.6501	7.29289	0	0	Null_Model_OpenChrom	human
ReMap_ChIP	lcl_raji	MYC	91972	273378	0.336428	10667.1	1821.14	44.645	8.62201	0	0	Null_Model_OpenChrom	human
Cistrome_ChIP	P493-6+T1	MAX	165246	273378	0.60446	30321.9	3022.22	44.6441	5.44972	0	0	Null_Model_OpenChrom	human
Cistrome_ChIP	P493-6+T24	MAX	125734	273378	0.459927	18731.3	2396.83	44.6435	6.7125	0	0	Null_Model_OpenChrom	human
TxnFactorChIPV3	GM12878	TAF1	117706	273378	0.430561	16664.2	2263.32	44.6431	7.06339	0	0	Null_Model_OpenChrom	human
TxnFactorChIPV3	GM12878	ELF1	145500	273378	0.53223	25152.2	2695.85	44.6419	5.78479	0	0	Null_Model_OpenChrom	human
Cistrome_ChIP	Namalwa	PAX5	105674	273378	0.386549	13707.9	2060.09	44.6418	7.70901	0	0	Null_Model_OpenChrom	human
TxnFactorChIPV3	GM12878	PML	117863	273378	0.431136	17256.2	2253.66	44.6415	6.83018	0	0	Null_Model_OpenChrom	human
ReMap_ChIP	bcellp493-6	MAX	140592	273378	0.514277	22616.5	2642.8	44.6404	6.21635	0	0	Null_Model_OpenChrom	human
TxnFactorChIPV3	GM12878	SP1	125804	273378	0.460183	19556.4	2380.1	44.64	6.43289	0	0	Null_Model_OpenChrom	human
TxnFactorChIPV3	GM18505	POLR2A	140136	273378	0.512609	24054	2600.42	44.6397	5.8259	0	0	Null_Model_OpenChrom	human
TxnFactorChIPV3	GM12891	POLR2A	144439	273378	0.528349	25712.2	2659.76	44.6382	5.61752	0	0	Null_Model_OpenChrom	human
ReMap_ChIP	p493_6_0hr	MAX	166355	273378	0.608516	33246.3	2982	44.6374	5.00372	0	0	Null_Model_OpenChrom	human
Cistrome_ChIP	GM12878	SP1	173241	273378	0.633705	36302	3067.91	44.636	4.77222	0	0	Null_Model_OpenChrom	human
Cistrome_ChIP	P493-6	MAX	183459	273378	0.671082	41436.7	3181.8	44.6359	4.42746	0	0	Null_Model_OpenChrom	human
TxnFactorChIPV3	GM12878	MXI1	124187	273378	0.454268	19312.2	2349.58	44.6356	6.43051	0	0	Null_Model_OpenChrom	human
TxnFactorChIPV3	GM12878	POLR2A	156855	273378	0.573766	31818.9	2801.27	44.6355	4.92961	0	0	Null_Model_OpenChrom	human
Misc_ChIP	GM12878	cRel	109605	273378	0.400928	15901.2	2099.33	44.6351	6.89289	0	0	Null_Model_OpenChrom	human
TxnFactorChIPV3	GM12878	CHD2	115203	273378	0.421406	17410.5	2190.95	44.6347	6.61688	0	0	Null_Model_OpenChrom	human
TxnFactorChIPV3	GM19193	POLR2A	137624	273378	0.50342	24075	2543.97	44.6346	5.71647	0	0	Null_Model_OpenChrom	human
TxnFactorChIPV3	GM19099	POLR2A	140776	273378	0.51495	24542.9	2604.11	44.6345	5.73591	0	0	Null_Model_OpenChrom	human
TxnFactorChIPV3	GM12891	TAF1	102003	273378	0.373121	14125.6	1968.82	44.6344	7.22113	0	0	Null_Model_OpenChrom	human
ReMap_ChIP	lcl_blue1	MYC	75741	273378	0.277056	8388.79	1509	44.6338	9.02883	0	0	Null_Model_OpenChrom	human
TxnFactorChIPV3	GM15510	POLR2A	130810	273378	0.478495	22254.1	2432.15	44.6337	5.87802	0	0	Null_Model_OpenChrom	human
TxnFactorChIPV3	GM12892	POLR2A	148450	273378	0.543021	28278.1	2692.4	44.6337	5.24964	0	0	Null_Model_OpenChrom	human
TxnFactorChIPV3	GM18951	POLR2A	137786	273378	0.504013	24371.6	2541.05	44.6328	5.65354	0	0	Null_Model_OpenChrom	human
Cistrome_ChIP	GM12878	PML	174925	273378	0.639865	38050.3	3066.73	44.6322	4.59721	0	0	Null_Model_OpenChrom	human
ReMap_ChIP	lclgm10861_calcitriol	VDR	113197	273378	0.414068	17102.4	2153.05	44.6319	6.6188	0	0	Null_Model_OpenChrom	human
TxnFactorChIPV3	GM18526	POLR2A	125929	273378	0.460641	20979.2	2351.51	44.6308	6.00255	0	0	Null_Model_OpenChrom	human
TxnFactorChIPV3	GM12878	MAZ	128193	273378	0.468922	22034	2378.64	44.6302	5.81797	0	0	Null_Model_OpenChrom	human
Misc_ChIP	GM12878	p52	132336	273378	0.484077	23299.4	2443.12	44.6301	5.6798	0	0	Null_Model_OpenChrom	human
Cistrome_ChIP	GM12878	PAX5	178538	273378	0.653081	41514.7	3070.27	44.6291	4.3006	0	0	Null_Model_OpenChrom	human
TxnFactorChIPV3	GM12878	MAX	103147	273378	0.377305	15567.5	1962.44	44.6278	6.62579	0	0	Null_Model_OpenChrom	human
Cistrome_ChIP	MM1.S+5um_JQ1	BRD4	133916	273378	0.489857	24084.6	2461.05	44.6278	5.56022	0	0	Null_Model_OpenChrom	human
Cistrome_ChIP	MM1.S+500nm_JQ1	BRD4	142196	273378	0.520144	27430.5	2571.63	44.6276	5.18386	0	0	Null_Model_OpenChrom	human
Cistrome_ChIP	MM1.S+50nm_JQ1	BRD4	159664	273378	0.584041	34146.7	2812.57	44.6273	4.67583	0	0	Null_Model_OpenChrom	human
TxnFactorChIPV3	GM12878	TBP	103048	273378	0.376943	15035.8	1972.19	44.6266	6.8535	0	0	Null_Model_OpenChrom	human
Cistrome_ChIP	MM1.S	MYC	143375	273378	0.524457	28281.6	2579.06	44.6262	5.06956	0	0	Null_Model_OpenChrom	human
Cistrome_ChIP	MM1.S+5nm_JQ1	BRD4	166727	273378	0.609877	38124.5	2881.78	44.6261	4.37323	0	0	Null_Model_OpenChrom	human
Cistrome_ChIP	MM1.S	BRD4	137896	273378	0.504415	26409.7	2498.24	44.6259	5.22142	0	0	Null_Model_OpenChrom	human
ReMap_ChIP	jurkat	ETS1	112152	273378	0.410245	17933.5	2111.3	44.6258	6.25377	0	0	Null_Model_OpenChrom	human
TxnFactorChIPV3	GM12892	TAF1	89830	273378	0.328593	12173.6	1740.17	44.6257	7.37905	0	0	Null_Model_OpenChrom	human
TxnFactorChIPV3	GM12878	POU2F2	125810	273378	0.460205	21478.1	2337.97	44.6249	5.85761	0	0	Null_Model_OpenChrom	human
Cistrome_ChIP	GM12878	MAX	136035	273378	0.497608	25434.9	2478.47	44.6244	5.34837	0	0	Null_Model_OpenChrom	human
TxnFactorChIPV3	GM12878	PAX5	139473	273378	0.510184	27539.7	2508.37	44.624	5.06443	0	0	Null_Model_OpenChrom	human
TxnFactorChIPV3	GM12878	TCF12	117971	273378	0.431531	20103.4	2193.19	44.6234	5.86822	0	0	Null_Model_OpenChrom	human
ReMap_ChIP	lcl_ramos	MYC	67261	273378	0.246037	7257.14	1344.69	44.6228	9.26826	0	0	Null_Model_OpenChrom	human
Cistrome_ChIP	GM12891	YY1	140347	273378	0.513381	28071.9	2516.13	44.6221	4.99955	0	0	Null_Model_OpenChrom	human
TxnFactorChIPV3	GM12878	TCF3	107702	273378	0.393967	17059.3	2031.35	44.622	6.31338	0	0	Null_Model_OpenChrom	human
Cistrome_ChIP	CUTLL1	NOTCH1	105891	273378	0.387343	17123.3	1989.41	44.6201	6.18402	0	0	Null_Model_OpenChrom	human
Cistrome_ChIP	KOPT-K1	BRD4	140846	273378	0.515206	29730.2	2490.31	44.6193	4.73747	0	0	Null_Model_OpenChrom	human
Cistrome_ChIP	GM12878	STAT5A	173679	273378	0.635307	42248.8	2945.65	44.6184	4.11087	0	0	Null_Model_OpenChrom	human
Cistrome_ChIP	CUTLL1	EP300	130084	273378	0.475839	26126.9	2329.95	44.6178	4.97893	0	0	Null_Model_OpenChrom	human
TxnFactorChIPV3	GM15510+TNFa	RELA	96318	273378	0.352325	14476.7	1834.3	44.6171	6.65329	0	0	Null_Model_OpenChrom	human
Cistrome_ChIP	GM10861	VDR	89775	273378	0.328391	12929.9	1722.32	44.6171	6.94319	0	0	Null_Model_OpenChrom	human
Cistrome_ChIP	GM12878	ELF1	156534	273378	0.572592	37647.5	2664.63	44.6165	4.15789	0	0	Null_Model_OpenChrom	human
Cistrome_ChIP	MM1.S+DMSO	BRD4	164619	273378	0.602166	39433.2	2805.85	44.616	4.17463	0	0	Null_Model_OpenChrom	human
TxnFactorChIPV3	GM10847	POLR2A	94314	273378	0.344995	14576.6	1787.2	44.6159	6.47024	0	0	Null_Model_OpenChrom	human
Cistrome_ChIP	DND-41_Persisters	BRD4	112401	273378	0.411156	20020.1	2070.6	44.6155	5.6144	0	0	Null_Model_OpenChrom	human
Cistrome_ChIP	CD3+	SPI1	137870	273378	0.50432	29867.3	2420.75	44.6154	4.61608	0	0	Null_Model_OpenChrom	human
Cistrome_ChIP	GM12878	IRF4	164405	273378	0.601383	39605.3	2797.24	44.6153	4.15109	0	0	Null_Model_OpenChrom	human
TxnFactorChIPV3	GM12878	YY1	141703	273378	0.518341	30062	2502.33	44.6148	4.7137	0	0	Null_Model_OpenChrom	human
TxnFactorChIPV3	GM12878	RUNX3	184182	273378	0.673726	47728	3058.52	44.6145	3.85899	0	0	Null_Model_OpenChrom	human
Cistrome_ChIP	KOPT-K1_Persisters	BRD4	132492	273378	0.484648	27739.1	2348	44.6136	4.77636	0	0	Null_Model_OpenChrom	human
Pazar_Chip	HPC	GABPA	100918	273378	0.369152	15975.3	1903.97	44.6134	6.31711	0	0	Null_Model_OpenChrom	human
Pazar_Chip	Jurkat	CREBBP	126635	273378	0.463223	26115.8	2253.13	44.6132	4.84899	0	0	Null_Model_OpenChrom	human
Cistrome_ChIP	CUTLL1	BRD4	142179	273378	0.520082	30701.8	2498.75	44.6132	4.63097	0	0	Null_Model_OpenChrom	human
TxnFactorChIPV3	GM12878	EGR1	109018	273378	0.398781	18814.8	2021.91	44.6128	5.79426	0	0	Null_Model_OpenChrom	human
TxnFactorChIPV3	GM12878	SIN3A	88023	273378	0.321983	12575.9	1691.17	44.6124	6.99935	0	0	Null_Model_OpenChrom	human
Misc_ChIP	MutuIII	EBNA2	116156	273378	0.424892	21571.7	2120.13	44.6124	5.38465	0	0	Null_Model_OpenChrom	EBV
Cistrome_ChIP	T_Lymphocyte	EP300	130084	273378	0.475839	26127.6	2330.23	44.612	4.97879	0	0	Null_Model_OpenChrom	human
TxnFactorChIPV3	GM12892	YY1	104791	273378	0.383319	17497.3	1956.76	44.6113	5.98898	0	0	Null_Model_OpenChrom	human
Cistrome_ChIP	Raji	PAX5	75596	273378	0.276526	9977	1470.95	44.6099	7.57703	0	0	Null_Model_OpenChrom	human
TxnFactorChIPV3	K562	TAF1	99667	273378	0.364576	16951.1	1854.24	44.6092	5.87969	0	0	Null_Model_OpenChrom	human
TxnFactorChIPV3	GM12891	POU2F2	94308	273378	0.344973	14950.5	1778.96	44.609	6.308	0	0	Null_Model_OpenChrom	human
Cistrome_ChIP	GM19099	RELA	100023	273378	0.365878	16427.7	1873.96	44.609	6.08868	0	0	Null_Model_OpenChrom	human
ReMap_ChIP	lclgm12878	NFKB1	115550	273378	0.422675	21456.4	2109.3	44.6089	5.38535	0	0	Null_Model_OpenChrom	human
TxnFactorChIPV3	GM12878	TBL1XR1	88609	273378	0.324126	14047.7	1671.47	44.6082	6.30773	0	0	Null_Model_OpenChrom	human
ReMap_ChIP	lclgm12892	NFKB1	107569	273378	0.393481	19443.7	1975.55	44.6081	5.53234	0	0	Null_Model_OpenChrom	human
TxnFactorChIPV3	K562	KDM5B	97691	273378	0.357348	16606.4	1817.72	44.6079	5.88273	0	0	Null_Model_OpenChrom	human
TxnFactorChIPV3	GM12891	YY1	98399	273378	0.359938	15996.4	1847.26	44.6079	6.15133	0	0	Null_Model_OpenChrom	human
Cistrome_ChIP	CD4+	YY1	83091	273378	0.303942	12506.2	1582.34	44.6078	6.644	0	0	Null_Model_OpenChrom	human
Cistrome_ChIP	GM12878	NFATC1	149130	273378	0.545508	34871.2	2561.45	44.607	4.2766	0	0	Null_Model_OpenChrom	human
TxnFactorChIPV3	NB4	POLR2A	111510	273378	0.407897	20633	2037.29	44.6069	5.40446	0	0	Null_Model_OpenChrom	human
Cistrome_ChIP	CD4+	KAT5	77429	273378	0.283231	11466.6	1478.76	44.6065	6.75258	0	0	Null_Model_OpenChrom	human
Cistrome_ChIP	GM15510	RELA	73516	273378	0.268917	10079	1422.15	44.6063	7.29398	0	0	Null_Model_OpenChrom	human
TxnFactorChIPV3	GM12891+TNFa	RELA	125535	273378	0.459199	25731	2237.45	44.6061	4.87875	0	0	Null_Model_OpenChrom	human
TxnFactorChIPV3	K562	PHF8	111805	273378	0.408976	21049.6	2034.62	44.6057	5.31151	0	0	Null_Model_OpenChrom	human
ReMap_ChIP	plasma_dmso	BRD4	95389	273378	0.348927	15952.9	1780.85	44.6056	5.97941	0	0	Null_Model_OpenChrom	human
Cistrome_ChIP	MM1.S	BRD3	105730	273378	0.386754	18647.6	1952.28	44.6056	5.66989	0	0	Null_Model_OpenChrom	human
ReMap_ChIP	hct116	TAF3	85937	273378	0.314352	13149	1631.87	44.6042	6.53565	0	0	Null_Model_OpenChrom	human
TxnFactorChIPV3	K562+IFNg6h	IRF1	89485	273378	0.327331	15283.1	1663.6	44.6032	5.85517	0	0	Null_Model_OpenChrom	human
Cistrome_ChIP	HPB-ALL	NOTCH1	165308	273378	0.604687	44191.9	2715.44	44.6028	3.74068	0	0	Null_Model_OpenChrom	human
Cistrome_ChIP	GM12878	ETS1	70682	273378	0.25855	9376.98	1374.48	44.6023	7.53782	0	0	Null_Model_OpenChrom	human
Cistrome_ChIP	GM12891	PAX5	96015	273378	0.351217	16261.2	1788.11	44.6022	5.90453	0	0	Null_Model_OpenChrom	human
Cistrome_ChIP	T_Lymphocyte	YY1	83091	273378	0.303942	12502.9	1582.63	44.6018	6.64573	0	0	Null_Model_OpenChrom	human
ReMap_ChIP	293t	PHF8	86973	273378	0.318142	13340.8	1650.89	44.6015	6.51934	0	0	Null_Model_OpenChrom	human
TxnFactorChIPV3	GM12878	BHLHE40	90292	273378	0.330283	14908.8	1690.21	44.5999	6.05628	0	0	Null_Model_OpenChrom	human
TxnFactorChIPV3	PBDE	POLR2A	98758	273378	0.361251	17638	1818.87	44.5991	5.59917	0	0	Null_Model_OpenChrom	human
Cistrome_ChIP	GM12892	YY1	108686	273378	0.397567	19715.8	1994.94	44.5978	5.51264	0	0	Null_Model_OpenChrom	human
Cistrome_ChIP	GM12892	PAX5	115040	273378	0.420809	23019.8	2063.34	44.5976	4.99743	0	0	Null_Model_OpenChrom	human
TxnFactorChIPV3	GM12878	GABPA	65388	273378	0.239185	8594.98	1273.47	44.597	7.6077	0	0	Null_Model_OpenChrom	human
Cistrome_ChIP	CD56+	SPI1	171126	273378	0.625968	51360.9	2685.5	44.597	3.33184	0	0	Null_Model_OpenChrom	human
TxnFactorChIPV3	K562	TBP	98322	273378	0.359656	18202.5	1796.53	44.5969	5.40157	0	0	Null_Model_OpenChrom	human
Cistrome_ChIP	K562	YY1	116596	273378	0.426501	24221.1	2071.34	44.5967	4.81382	0	0	Null_Model_OpenChrom	human
TxnFactorChIPV3	GM12878	FOXM1	104845	273378	0.383517	20205.6	1897.92	44.5958	5.1889	0	0	Null_Model_OpenChrom	human
TxnFactorChIPV3	K562+IFNg30	POLR2A	102732	273378	0.375787	19752.6	1860.76	44.5944	5.20094	0	0	Null_Model_OpenChrom	human
TxnFactorChIPV3	GM12892	PAX5	82770	273378	0.302768	13075.2	1562.88	44.5939	6.33031	0	0	Null_Model_OpenChrom	human
TxnFactorChIPV3	K562+IFNg6h	POLR2A	104514	273378	0.382306	19957	1896.19	44.5932	5.23697	0	0	Null_Model_OpenChrom	human
TxnFactorChIPV3	K562+IFNa6h	POLR2A	93621	273378	0.34246	16939.6	1719.59	44.5928	5.52677	0	0	Null_Model_OpenChrom	human
Misc_ChIP	GM12878	RelA	99138	273378	0.362641	18821.7	1801.15	44.5917	5.26721	0	0	Null_Model_OpenChrom	human
Pazar_Chip	HeLa	PHF8	101910	273378	0.372781	19549.2	1847.01	44.5915	5.213	0	0	Null_Model_OpenChrom	human
TxnFactorChIPV3	GM12878	EP300	90373	273378	0.330579	16430.2	1658.23	44.5913	5.50041	0	0	Null_Model_OpenChrom	human
TxnFactorChIPV3	K562	SAP30	75036	273378	0.274477	11480.6	1425.31	44.5906	6.53589	0	0	Null_Model_OpenChrom	human
TxnFactorChIPV3	K562+IFNa30	POLR2A	95371	273378	0.348861	17405.1	1748.53	44.5894	5.47949	0	0	Null_Model_OpenChrom	human
Pazar_Chip	HeLa+G1	PHF8	73246	273378	0.267929	11284.8	1389.64	44.5881	6.49067	0	0	Null_Model_OpenChrom	human
Cistrome_ChIP	HaematopoieticProgenitorCell	GABPA	60251	273378	0.220394	7813.6	1176.05	44.5878	7.71105	0	0	Null_Model_OpenChrom	human
TxnFactorChIPV3	HepG2	TAF1	101518	273378	0.371347	19255	1844.97	44.5877	5.27229	0	0	Null_Model_OpenChrom	human
TxnFactorChIPV3	NB4	MYC	116286	273378	0.425367	26139.6	2021.84	44.5864	4.44866	0	0	Null_Model_OpenChrom	human
TxnFactorChIPV3	GM12878	WRNIP1	81618	273378	0.298554	14084.3	1514.68	44.5862	5.79495	0	0	Null_Model_OpenChrom	human
TxnFactorChIPV3	K562	SIN3AK20	84197	273378	0.307987	14365.2	1566.22	44.5861	5.86119	0	0	Null_Model_OpenChrom	human
Misc_ChIP	IB4	EBNALP	59039	273378	0.215961	7984.17	1145.1	44.5854	7.39451	0	0	Null_Model_OpenChrom	EBV
Cistrome_ChIP	GM12892	RELA	78008	273378	0.285348	12874.1	1460.91	44.5846	6.0593	0	0	Null_Model_OpenChrom	human
TxnFactorChIPV3	GM12878	ATF2	99930	273378	0.365538	19586.3	1802.06	44.5844	5.10205	0	0	Null_Model_OpenChrom	human
TxnFactorChIPV3	GM18951+TNFa	RELA	81783	273378	0.299157	13989.3	1520.59	44.5838	5.84611	0	0	Null_Model_OpenChrom	human
TxnFactorChIPV3	SK-N-SH	TAF1	91179	273378	0.333527	16995.3	1663.92	44.5837	5.36495	0	0	Null_Model_OpenChrom	human
Cistrome_ChIP	CD8+	SPI1	156339	273378	0.571878	45519.4	2485.67	44.5834	3.43456	0	0	Null_Model_OpenChrom	human
TxnFactorChIPV3	K562	RBBP5	88131	273378	0.322378	15973.4	1618.54	44.5819	5.51736	0	0	Null_Model_OpenChrom	human
Misc_ChIP	GM12878	p50	113873	273378	0.41654	25110.9	1991	44.5817	4.5348	0	0	Null_Model_OpenChrom	human
ReMap_ChIP	hela	PHF8	108652	273378	0.397442	22745.6	1926.95	44.5815	4.77683	0	0	Null_Model_OpenChrom	human
Cistrome_ChIP	LoVo	NFYC	61394	273378	0.224575	8680.55	1182.42	44.5808	7.07259	0	0	Null_Model_OpenChrom	human
TxnFactorChIPV3	HepG2	GABPA	76640	273378	0.280344	12761.6	1432.87	44.5806	6.00552	0	0	Null_Model_OpenChrom	human
TxnFactorChIPV3	GM12878	NFIC	102207	273378	0.373867	21374.9	1813.17	44.5806	4.78164	0	0	Null_Model_OpenChrom	human
TxnFactorChIPV3	HEK293	POLR2A	91992	273378	0.336501	17178	1678.18	44.5804	5.35522	0	0	Null_Model_OpenChrom	human
Pazar_Chip	H1	TAF1	87896	273378	0.321518	16342.2	1605.05	44.5803	5.37846	0	0	Null_Model_OpenChrom	human
TxnFactorChIPV3	K562	MYC	113312	273378	0.414488	25787.9	1963.3	44.5801	4.394	0	0	Null_Model_OpenChrom	human
ReMap_ChIP	lclgm12891	NFKB1	110140	273378	0.402885	24380.5	1923.74	44.5796	4.51755	0	0	Null_Model_OpenChrom	human
Misc_ChIP	GM12878	RelB	111895	273378	0.409305	24102	1969.4	44.5785	4.64256	0	0	Null_Model_OpenChrom	human
TxnFactorChIPV3	HeLa-S3	TAF1	91895	273378	0.336146	17602.4	1666.57	44.5782	5.2206	0	0	Null_Model_OpenChrom	human
Cistrome_ChIP	P493-6	MYC	56043	273378	0.205002	7208	1095.53	44.5767	7.77511	0	0	Null_Model_OpenChrom	human
Cistrome_ChIP	K562	NFYA	104890	273378	0.383681	23079.7	1835.27	44.5766	4.54468	0	0	Null_Model_OpenChrom	human
Cistrome_ChIP	GM12878	MYC	53469	273378	0.195586	6809.38	1046.73	44.5766	7.85225	0	0	Null_Model_OpenChrom	human
Cistrome_ChIP	A549	ETS1	87898	273378	0.321526	16388.9	1604.2	44.5763	5.36328	0	0	Null_Model_OpenChrom	human
TxnFactorChIPV3	MCF-7+serum_starved_media	POLR2A	105525	273378	0.386004	23084.7	1849.44	44.5759	4.57122	0	0	Null_Model_OpenChrom	human
ReMap_ChIP	mm1s_jq1_500nm	CDK9	110560	273378	0.404422	24692.6	1926.34	44.5754	4.47745	0	0	Null_Model_OpenChrom	human
Cistrome_ChIP	GM12878	EP300	57943	273378	0.211952	7916.66	1122.29	44.5753	7.31912	0	0	Null_Model_OpenChrom	human
Misc_ChIP	GM12878	BRD4	54653	273378	0.199917	7408.5	1059.89	44.5747	7.37707	0	0	Null_Model_OpenChrom	human
TxnFactorChIPV3	GM12878	SPI1	120347	273378	0.440222	30023.6	2026.36	44.5743	4.00842	0	0	Null_Model_OpenChrom	human
TxnFactorChIPV3	GM12891	SPI1	128082	273378	0.468516	32933.9	2134.61	44.574	3.88906	0	0	Null_Model_OpenChrom	human
TxnFactorChIPV3	GM12878	CHD1	58279	273378	0.213181	7993.3	1128.14	44.574	7.29098	0	0	Null_Model_OpenChrom	human
TxnFactorChIPV3	K562	YY1	109808	273378	0.401671	24393	1916.26	44.5739	4.50162	0	0	Null_Model_OpenChrom	human
ReMap_ChIP	uae_leukemic	FLI1	123204	273378	0.450673	30924.2	2070.27	44.5739	3.98407	0	0	Null_Model_OpenChrom	human
Cistrome_ChIP	HEK293T	BRD4	103950	273378	0.380243	22333.5	1831.04	44.5738	4.65444	0	0	Null_Model_OpenChrom	human
Cistrome_ChIP	GM12891	RELA	104389	273378	0.381849	21974	1848.96	44.5737	4.75058	0	0	Null_Model_OpenChrom	human
Cistrome_ChIP	K562	MYC	110335	273378	0.403599	24772.4	1919.58	44.5735	4.45396	0	0	Null_Model_OpenChrom	human
Cistrome_ChIP	GM12891	SPI1	121998	273378	0.446261	31607	2027.92	44.5732	3.85984	0	0	Null_Model_OpenChrom	human
TxnFactorChIPV3	NB4	MAX	124259	273378	0.454532	31829.7	2073.66	44.5731	3.90387	0	0	Null_Model_OpenChrom	human
ReMap_ChIP	p493_6_1hr	MAX	53838	273378	0.196936	7246.15	1045.3	44.5727	7.42988	0	0	Null_Model_OpenChrom	human
Cistrome_ChIP	LoVo	RELA	88629	273378	0.324199	16960.2	1607.92	44.5725	5.22572	0	0	Null_Model_OpenChrom	human
TxnFactorChIPV3	Gliobla	POLR2A	104210	273378	0.381194	22500.1	1833.19	44.5724	4.63154	0	0	Null_Model_OpenChrom	human
TxnFactorChIPV3	ProgFib	POLR2A	99833	273378	0.365183	20913.2	1770.61	44.5722	4.77367	0	0	Null_Model_OpenChrom	human
TxnFactorChIPV3	HepG2	MXI1	102809	273378	0.376069	22233.5	1807.76	44.5719	4.62405	0	0	Null_Model_OpenChrom	human
Cistrome_ChIP	LoVo	NFAT5	71424	273378	0.261265	11629.1	1341.55	44.5716	6.14181	0	0	Null_Model_OpenChrom	human
Cistrome_ChIP	GM06993	TP53	113583	273378	0.41548	25902.8	1967.18	44.5716	4.38497	0	0	Null_Model_OpenChrom	human
TxnFactorChIPV3	GM12878	MTA3	72631	273378	0.26568	11771.3	1365.45	44.5712	6.17016	0	0	Null_Model_OpenChrom	human
TxnFactorChIPV3	ECC-1+DMSO_0.02pct	POLR2A	109122	273378	0.399162	24788.9	1892.12	44.5707	4.40205	0	0	Null_Model_OpenChrom	human
TxnFactorChIPV3	H1-hESC	TAF1	104911	273378	0.383758	22329.6	1852.83	44.5705	4.69829	0	0	Null_Model_OpenChrom	human
Cistrome_ChIP	CD34+	POLR2A	113859	273378	0.416489	26042.8	1970.28	44.5705	4.37199	0	0	Null_Model_OpenChrom	human
TxnFactorChIPV3	HepG2	YY1	96816	273378	0.354147	20532.7	1711.53	44.5701	4.71521	0	0	Null_Model_OpenChrom	human
Cistrome_ChIP	CD4+	CREBBP	52833	273378	0.19326	6759.94	1033.73	44.5699	7.8156	0	0	Null_Model_OpenChrom	human
Misc_ChIP	LoVo	H3K4me3	108283	273378	0.396093	24263	1885.14	44.5697	4.46289	0	0	Null_Model_OpenChrom	human
ReMap_ChIP	hpc	GABPA	53173	273378	0.194504	6645.65	1043.92	44.5696	8.00118	0	0	Null_Model_OpenChrom	human
TxnFactorChIPV3	HepG2	SIN3AK20	91596	273378	0.335053	18102.2	1648.97	44.5695	5.05994	0	0	Null_Model_OpenChrom	human
TxnFactorChIPV3	GM12878	NRF1	55662	273378	0.203608	7724.26	1075.6	44.5686	7.20612	0	0	Null_Model_OpenChrom	human
TxnFactorChIPV3	MCF10A-Er-Src+4OHTAM_1uM_36hr	POLR2A	104615	273378	0.382675	22638.4	1839.35	44.5683	4.62112	0	0	Null_Model_OpenChrom	human
Cistrome_ChIP	MCF-7	PML	72044	273378	0.263533	11582.6	1356.62	44.5675	6.22003	0	0	Null_Model_OpenChrom	human
TxnFactorChIPV3	MCF-7	POLR2A	96463	273378	0.352856	20052.5	1714.52	44.5668	4.81052	0	0	Null_Model_OpenChrom	human
TxnFactorChIPV3	K562+IFNg6h	MYC	95425	273378	0.349059	19823.8	1696.37	44.5665	4.81366	0	0	Null_Model_OpenChrom	human
TxnFactorChIPV3	H1-hESC	TBP	94208	273378	0.344607	19975.5	1665.66	44.5665	4.71617	0	0	Null_Model_OpenChrom	human
Cistrome_ChIP	A549	ELF1	84303	273378	0.308375	15490	1544.06	44.5664	5.44242	0	0	Null_Model_OpenChrom	human
Cistrome_ChIP	ME-1	ELF1	106782	273378	0.390602	24784.4	1839.91	44.5661	4.30843	0	0	Null_Model_OpenChrom	human
Cistrome_ChIP	ME-1	EP300	163223	273378	0.59706	53131	2470.32	44.5659	3.07209	0	0	Null_Model_OpenChrom	human
TxnFactorChIPV3	A549	POLR2A	105137	273378	0.384585	23918.1	1822.46	44.5656	4.3957	0	0	Null_Model_OpenChrom	human
Cistrome_ChIP	MCF-7	GABPA	82739	273378	0.302654	16291.5	1491	44.5656	5.07866	0	0	Null_Model_OpenChrom	human
TxnFactorChIPV3	K562+IFNg30	MYC	116867	273378	0.427492	29500.9	1960.46	44.5641	3.96147	0	0	Null_Model_OpenChrom	human
ReMap_ChIP	hpball	NOTCH1	79035	273378	0.289105	14409.7	1450.17	44.5641	5.48483	0	0	Null_Model_OpenChrom	human
TxnFactorChIPV3	MCF-7+serum_stimulated_media	POLR2A	106114	273378	0.388159	23908.2	1844.67	44.564	4.43839	0	0	Null_Model_OpenChrom	human
TxnFactorChIPV3	MCF10A-Er-Src+EtOH_0.01pct	POLR2A	106042	273378	0.387895	24169.1	1837.21	44.5638	4.3875	0	0	Null_Model_OpenChrom	human
Cistrome_ChIP	K562	PML	111918	273378	0.409389	26536.5	1915.95	44.5636	4.21751	0	0	Null_Model_OpenChrom	human
ReMap_ChIP	mm1s_dmso	MYC	74996	273378	0.274331	13745.5	1374.49	44.5623	5.45605	0	0	Null_Model_OpenChrom	human
TxnFactorChIPV3	GM10847+TNFa	RELA	65208	273378	0.238527	10080.9	1237.09	44.5621	6.46846	0	0	Null_Model_OpenChrom	human
ReMap_ChIP	esc	TAF2	89933	273378	0.328969	18581.5	1601.18	44.562	4.83993	0	0	Null_Model_OpenChrom	human
Cistrome_ChIP	HEK293T	MYC	108275	273378	0.396063	25103.9	1866.42	44.5619	4.31307	0	0	Null_Model_OpenChrom	human
TxnFactorChIPV3	GM12878	SRF	62600	273378	0.228987	9446.22	1192.82	44.5616	6.62699	0	0	Null_Model_OpenChrom	human
TxnFactorChIPV3	K562	HMGN3	87899	273378	0.321529	17639.3	1576.69	44.5615	4.98313	0	0	Null_Model_OpenChrom	human
TxnFactorChIPV3	K562	GABPA	84286	273378	0.308313	16099	1530.2	44.5607	5.23547	0	0	Null_Model_OpenChrom	human
Cistrome_ChIP	SK-N-SH	GABPA	60709	273378	0.22207	9470.96	1149.85	44.5605	6.41001	0	0	Null_Model_OpenChrom	human
TxnFactorChIPV3	K562+IFNg30	IRF1	65212	273378	0.238542	10877.4	1219.36	44.5598	5.99521	0	0	Null_Model_OpenChrom	human
TxnFactorChIPV3	HepG2+forskolin	POLR2A	107021	273378	0.391476	24588.1	1849.94	44.5597	4.35256	0	0	Null_Model_OpenChrom	human
TxnFactorChIPV3	A549+EtOH_0.02pct	TAF1	70514	273378	0.257936	11769.6	1318.33	44.5597	5.9912	0	0	Null_Model_OpenChrom	human
Cistrome_ChIP	HeLa-S3	GABPA	63544	273378	0.23244	10327.7	1194.27	44.5597	6.15276	0	0	Null_Model_OpenChrom	human
Cistrome_ChIP	K562	GABPA	86754	273378	0.317341	17261.1	1559.57	44.5591	5.02598	0	0	Null_Model_OpenChrom	human
Cistrome_ChIP	HepG2	ELF1	118320	273378	0.432807	30204.1	1977.51	44.559	3.91734	0	0	Null_Model_OpenChrom	human
TxnFactorChIPV3	GM12878+TNFa	RELA	79252	273378	0.289899	15238.2	1436.61	44.5589	5.20086	0	0	Null_Model_OpenChrom	human
Misc_ChIP	LoVo	RFX1	101598	273378	0.371639	23220.2	1758.98	44.5586	4.37541	0	0	Null_Model_OpenChrom	human
Cistrome_ChIP	U937	FLI1	110953	273378	0.405859	26945.2	1885.33	44.5586	4.11773	0	0	Null_Model_OpenChrom	human
TxnFactorChIPV3	HeLa-S3	CHD2	99831	273378	0.365176	22561.2	1734.15	44.5578	4.4249	0	0	Null_Model_OpenChrom	human
Cistrome_ChIP	MDA-MB-453	MYC	100526	273378	0.367718	22285.2	1755.94	44.5578	4.51089	0	0	Null_Model_OpenChrom	human
TxnFactorChIPV3	MCF10A-Er-Src+4OHTAM_1uM_36hr	E2F4	86085	273378	0.314894	17446	1540.48	44.5569	4.93437	0	0	Null_Model_OpenChrom	human
Cistrome_ChIP	GM10855	VDR	51206	273378	0.187308	6973.88	992.716	44.5567	7.34254	0	0	Null_Model_OpenChrom	human
ReMap_ChIP	skno1_leukemic	RUNX1	137325	273378	0.502326	39584	2193.64	44.5565	3.46921	0	0	Null_Model_OpenChrom	human
TxnFactorChIPV3	GM12878	SIX5	45217	273378	0.165401	5767.62	885.385	44.5562	7.8398	0	0	Null_Model_OpenChrom	human
Pazar_Chip	IMR90_Senescent	P130	85432	273378	0.312505	16991.9	1536.04	44.5562	5.02781	0	0	Null_Model_OpenChrom	human
Cistrome_ChIP	CD4+	HDAC6	58087	273378	0.212479	9021.14	1101.22	44.556	6.43899	0	0	Null_Model_OpenChrom	human
Cistrome_ChIP	U87	MYC	101037	273378	0.369587	23507.6	1740.05	44.5559	4.29806	0	0	Null_Model_OpenChrom	human
TxnFactorChIPV3	A549+DEX_100nM	CREB1	91991	273378	0.336497	18888.1	1640.71	44.5555	4.87031	0	0	Null_Model_OpenChrom	human
Cistrome_ChIP	HepG2	GABPA	55465	273378	0.202888	8214.44	1060.49	44.5555	6.75214	0	0	Null_Model_OpenChrom	human
Pazar_Chip	HeLa+G1S	PHF8	95955	273378	0.350998	21427.4	1672.7	44.5552	4.47814	0	0	Null_Model_OpenChrom	human
TxnFactorChIPV3	HeLa-S3	POLR2A	115813	273378	0.423637	30243.4	1920.54	44.555	3.82936	0	0	Null_Model_OpenChrom	human
TxnFactorChIPV3	K562	CHD1	66434	273378	0.243012	10732.8	1250.18	44.5546	6.1898	0	0	Null_Model_OpenChrom	human
Cistrome_ChIP	GM12878	GABPA	45376	273378	0.165983	5520.95	894.542	44.5536	8.21888	0	0	Null_Model_OpenChrom	human
Misc_ChIP	LoVo	YY1	67822	273378	0.248089	11874.4	1255.74	44.5534	5.7116	0	0	Null_Model_OpenChrom	human
TxnFactorChIPV3	HepG2	TBP	80728	273378	0.295298	15264.8	1469.33	44.5532	5.28851	0	0	Null_Model_OpenChrom	human
Cistrome_ChIP	DND-41	BRD4	57900	273378	0.211795	8724.17	1103.76	44.553	6.63673	0	0	Null_Model_OpenChrom	human
ReMap_ChIP	mm1s_dmso	CDK9	78372	273378	0.28668	15186.9	1418.22	44.5525	5.16051	0	0	Null_Model_OpenChrom	human
Pazar_Chip	IMR90_Senescent	RB2	79393	273378	0.290415	15137.7	1442.24	44.5525	5.24471	0	0	Null_Model_OpenChrom	human
ReMap_ChIP	sem	RUNX1	159297	273378	0.582699	51855.2	2411.6	44.5521	3.07196	0	0	Null_Model_OpenChrom	human
Misc_ChIP	LoVo	NFAT5	106507	273378	0.389596	26921.4	1786.35	44.5521	3.95621	0	0	Null_Model_OpenChrom	human
TxnFactorChIPV3	K562	PML	80005	273378	0.292653	15495.5	1447.96	44.5519	5.1631	0	0	Null_Model_OpenChrom	human
ReMap_ChIP	uae_leukemic_5hrzinc	FLI1	125989	273378	0.46086	33652.8	2072.57	44.5516	3.74379	0	0	Null_Model_OpenChrom	human
Cistrome_ChIP	HepG2	YY1	113028	273378	0.41345	28867.1	1889.07	44.5516	3.91547	0	0	Null_Model_OpenChrom	human
ReMap_ChIP	blood_monocyte	SPI1	129599	273378	0.474065	36598.7	2087.5	44.551	3.54108	0	0	Null_Model_OpenChrom	human
TxnFactorChIPV3	K562	POLR2A	126764	273378	0.463695	34164.3	2078.51	44.5509	3.71042	0	0	Null_Model_OpenChrom	human
TxnFactorChIPV3	A549+EtOH_0.02pct	POLR2A	114472	273378	0.418732	29255.2	1912.8	44.5509	3.91288	0	0	Null_Model_OpenChrom	human
Misc_ChIP	LoVo	GMEB2	108395	273378	0.396502	25954.7	1850.47	44.5509	4.17631	0	0	Null_Model_OpenChrom	human
TxnFactorChIPV3	HepG2	POLR2A	115635	273378	0.422986	29960.9	1923.07	44.5508	3.85953	0	0	Null_Model_OpenChrom	human
TxnFactorChIPV3	GM12878	BCLAF1	51102	273378	0.186928	7233	984.701	44.5506	7.06512	0	0	Null_Model_OpenChrom	human
TxnFactorChIPV3	HCT-116	POLR2A	118742	273378	0.434351	31796.6	1951.64	44.55	3.73443	0	0	Null_Model_OpenChrom	human
Pazar_Chip	IMR90_Quiescent	P130	79393	273378	0.290415	15140.4	1442.27	44.5497	5.24378	0	0	Null_Model_OpenChrom	human
Artem-ChIP	CD4+_T_cells+invitrogen	POLR2A	168131	273378	0.615013	56531.4	2505.07	44.5496	2.97412	0	0	Null_Model_OpenChrom	human
TxnFactorChIPV3	K562	MAZ	124638	273378	0.455918	33857	2037.78	44.549	3.68131	0	0	Null_Model_OpenChrom	human
TxnFactorChIPV3	GM12878	NFYB	67318	273378	0.246245	12340.1	1234.1	44.5489	5.45523	0	0	Null_Model_OpenChrom	human
TxnFactorChIPV3	GM12878	USF2	60338	273378	0.220713	9893.69	1132.34	44.5487	6.09864	0	0	Null_Model_OpenChrom	human
TxnFactorChIPV3	GM12878	ETS1	44304	273378	0.162061	5469.76	871.727	44.5486	8.09981	0	0	Null_Model_OpenChrom	human
Misc_ChIP	LoVo	SOX2	90477	273378	0.330959	20186	1577.89	44.5475	4.48216	0	0	Null_Model_OpenChrom	human
Cistrome_ChIP	LoVo	STAT2	59946	273378	0.219279	9653.26	1128.97	44.5474	6.20992	0	0	Null_Model_OpenChrom	human
Pazar_Chip	IMR90_shRbSenescent	P130	88959	273378	0.325407	18521.7	1581.18	44.5473	4.80296	0	0	Null_Model_OpenChrom	human
TxnFactorChIPV3	H1-hESC	POLR2A	106203	273378	0.388484	26685.2	1785.03	44.547	3.97984	0	0	Null_Model_OpenChrom	human
Cistrome_ChIP	GM12878	BATF	138393	273378	0.506233	41745.8	2169.58	44.5465	3.31513	0	0	Null_Model_OpenChrom	human
TxnFactorChIPV3	HeLa-S3	GABPA	55263	273378	0.202149	8524.24	1049.22	44.5463	6.48304	0	0	Null_Model_OpenChrom	human
ReMap_ChIP	u87	MYC	78838	273378	0.288385	15414.1	1423.8	44.5455	5.11466	0	0	Null_Model_OpenChrom	human
TxnFactorChIPV3	A549+DEX_100nM	POLR2A	114704	273378	0.41958	29557.9	1911.45	44.5453	3.88066	0	0	Null_Model_OpenChrom	human
Cistrome_ChIP	ECC-1	YY1	99100	273378	0.362502	23231.7	1703.19	44.5449	4.26573	0	0	Null_Model_OpenChrom	human
Artem-ChIP	Naive_CD4_Tcell_EI_5h_6	NFATC2	110736	273378	0.405066	29057	1833.66	44.5443	3.81099	0	0	Null_Model_OpenChrom	human
Cistrome_ChIP	A549	YY1	109152	273378	0.399271	28523.5	1810.1	44.5437	3.82674	0	0	Null_Model_OpenChrom	human
Cistrome_ChIP	CD14+	IRF1	122352	273378	0.447556	33486.9	1995.02	44.5435	3.65373	0	0	Null_Model_OpenChrom	human
TxnFactorChIPV3	K562	ZBTB7A	97414	273378	0.356334	23107.3	1668.22	44.5425	4.21573	0	0	Null_Model_OpenChrom	human
Cistrome_ChIP	EndothelialCell	MYC	108575	273378	0.397161	28598.1	1795.54	44.5421	3.79659	0	0	Null_Model_OpenChrom	human
Cistrome_ChIP	HeLa-S3	ELK4	51273	273378	0.187553	7398.11	985.029	44.5417	6.93055	0	0	Null_Model_OpenChrom	human
TxnFactorChIPV3	HeLa-S3	MAZ	82783	273378	0.302815	17130.1	1473.99	44.5408	4.83261	0	0	Null_Model_OpenChrom	human
TxnFactorChIPV3	GM12892+TNFa	RELA	57703	273378	0.211074	9152.5	1090.04	44.5402	6.30462	0	0	Null_Model_OpenChrom	human
Cistrome_ChIP	LoVo	IRF1	113942	273378	0.416793	29839.6	1888.25	44.5399	3.81848	0	0	Null_Model_OpenChrom	human
TxnFactorChIPV3	GM12878	USF1	65059	273378	0.237982	11360	1205.65	44.5393	5.72701	0	0	Null_Model_OpenChrom	human
Cistrome_ChIP	NB4	MAX	69657	273378	0.254801	13226.3	1266.99	44.5393	5.26654	0	0	Null_Model_OpenChrom	human
TxnFactorChIPV3	K562+IFNa6h	MYC	66629	273378	0.243725	12108.8	1224.1	44.5389	5.50253	0	0	Null_Model_OpenChrom	human
TxnFactorChIPV3	HeLa-S3	E2F1	70069	273378	0.256308	13841	1262.45	44.5389	5.06244	0	0	Null_Model_OpenChrom	human
TxnFactorChIPV3	H1-hESC	TAF7	68653	273378	0.251128	12632	1257.81	44.5386	5.43484	0	0	Null_Model_OpenChrom	human
TxnFactorChIPV3	MCF-7	E2F1	91049	273378	0.333052	20851.2	1576.12	44.5383	4.3666	0	0	Null_Model_OpenChrom	human
ReMap_ChIP	lclib4	RBPJ	112646	273378	0.412052	29459.4	1867.77	44.5379	3.82377	0	0	Null_Model_OpenChrom	human
Cistrome_ChIP	NB4	MYC	53324	273378	0.195056	8044.74	1016.65	44.5379	6.62843	0	0	Null_Model_OpenChrom	human
Cistrome_ChIP	K562	NFYB	72113	273378	0.263785	14180.9	1300.75	44.5376	5.08523	0	0	Null_Model_OpenChrom	human
Cistrome_ChIP	H1	SP4	110581	273378	0.404499	29540.6	1819.6	44.5375	3.74335	0	0	Null_Model_OpenChrom	human
Cistrome_ChIP	A549	GABPA	87135	273378	0.318734	19255	1524.12	44.5371	4.52532	0	0	Null_Model_OpenChrom	human
Cistrome_ChIP	U2OS	MYC	85117	273378	0.311353	19034.3	1483.86	44.5342	4.47176	0	0	Null_Model_OpenChrom	human
ReMap_ChIP	lclgm18951	NFKB1	54161	273378	0.198118	8162.03	1032.89	44.5341	6.63573	0	0	Null_Model_OpenChrom	human
Pazar_Chip	adipocyte	E2F4	50608	273378	0.185121	7728.08	962.862	44.5338	6.54859	0	0	Null_Model_OpenChrom	human
Cistrome_ChIP	LoVo	ETS2	91428	273378	0.334438	21235.2	1576.17	44.5337	4.3055	0	0	Null_Model_OpenChrom	human
TxnFactorChIPV3	IMR90	POLR2A	90868	273378	0.33239	20999.8	1568.89	44.5335	4.32709	0	0	Null_Model_OpenChrom	human
TxnFactorChIPV3	HeLa-S3	TBP	82901	273378	0.303247	18665	1442.44	44.5328	4.44153	0	0	Null_Model_OpenChrom	human
ReMap_ChIP	hela	DCP1A	116206	273378	0.425074	32078.3	1889.13	44.5325	3.62258	0	0	Null_Model_OpenChrom	human
TxnFactorChIPV3	HeLa-S3	MXI1	73036	273378	0.267161	14203.1	1321.14	44.532	5.14224	0	0	Null_Model_OpenChrom	human
TxnFactorChIPV3	K562	SP1	55364	273378	0.202518	8891.14	1043.59	44.5318	6.22687	0	0	Null_Model_OpenChrom	human
TxnFactorChIPV3	K562	CHD2	57605	273378	0.210716	9275.74	1085.3	44.5307	6.21028	0	0	Null_Model_OpenChrom	human
TxnFactorChIPV3	MCF-7+serum_stimulated_media	MYC	96417	273378	0.352687	23324.5	1641.44	44.5294	4.13371	0	0	Null_Model_OpenChrom	human
ReMap_ChIP	huvec_vegf0hr	ETS1	92352	273378	0.337818	21733.1	1585.91	44.5291	4.24937	0	0	Null_Model_OpenChrom	human
TxnFactorChIPV3	SK-N-SH_RA	YY1	80120	273378	0.293074	17127.2	1414.65	44.5289	4.67795	0	0	Null_Model_OpenChrom	human
TxnFactorChIPV3	H1-hESC	SIN3A	95842	273378	0.350584	23746.2	1619.11	44.5281	4.0361	0	0	Null_Model_OpenChrom	human
TxnFactorChIPV3	K562	NRF1	41214	273378	0.150758	5515.13	801.737	44.5269	7.47289	0	0	Null_Model_OpenChrom	human
TxnFactorChIPV3	HeLa-S3	ELK4	48952	273378	0.179063	7244.27	936.697	44.5264	6.75734	0	0	Null_Model_OpenChrom	human
Cistrome_ChIP	OCI-Ly3	SPIB	77818	273378	0.284653	16783.6	1370.75	44.5263	4.63655	0	0	Null_Model_OpenChrom	human
Misc_ChIP	LoVo	ASCL2	83187	273378	0.304293	19213.2	1436.78	44.5259	4.32969	0	0	Null_Model_OpenChrom	human
TxnFactorChIPV3	GM12878	E2F4	37779	273378	0.138193	4664.15	743.722	44.5258	8.09986	0	0	Null_Model_OpenChrom	human
ReMap_ChIP	hela	E2F1	75753	273378	0.2771	15643.4	1350	44.5258	4.84248	0	0	Null_Model_OpenChrom	human
TxnFactorChIPV3	K562	MXI1	51919	273378	0.189917	8271.69	980.277	44.5255	6.27671	0	0	Null_Model_OpenChrom	human
Cistrome_ChIP	LoVo	MYC	97305	273378	0.355936	25167.6	1620.14	44.5255	3.86628	0	0	Null_Model_OpenChrom	human
TxnFactorChIPV3	GM12878	MYC	41195	273378	0.150689	5425.75	803.36	44.5245	7.5925	0	0	Null_Model_OpenChrom	human
ReMap_ChIP	cutll	NOTCH1	61068	273378	0.223383	10838.7	1128.13	44.5244	5.63425	0	0	Null_Model_OpenChrom	human
Cistrome_ChIP	HaematopoieticProgenitorCell	FLI1	91494	273378	0.334679	21855.9	1564.05	44.5243	4.18624	0	0	Null_Model_OpenChrom	human
TxnFactorChIPV3	HCT-116	YY1	74773	273378	0.273515	14832.9	1346.24	44.524	5.04103	0	0	Null_Model_OpenChrom	human
Cistrome_ChIP	MM1.S	BRD2	37092	273378	0.13568	4280.61	736.959	44.5227	8.66511	0	0	Null_Model_OpenChrom	human
TxnFactorChIPV3	GM12878	PBX3	57681	273378	0.210994	10236.7	1065.63	44.5224	5.63472	0	0	Null_Model_OpenChrom	human
TxnFactorChIPV3	U87	POLR2A	97942	273378	0.358266	24923.5	1640.05	44.522	3.9297	0	0	Null_Model_OpenChrom	human
TxnFactorChIPV3	GM12878	IRF4	72380	273378	0.264762	14988.5	1289.07	44.5217	4.82903	0	0	Null_Model_OpenChrom	human
ReMap_ChIP	mm1s_jq1_500nm	MBD4	78031	273378	0.285433	17642.4	1356.4	44.5212	4.42291	0	0	Null_Model_OpenChrom	human
ReMap_ChIP	huvec_vegf4hr	ETS1	119289	273378	0.436352	35163.8	1889.57	44.5209	3.39238	0	0	Null_Model_OpenChrom	human
Cistrome_ChIP	ME-1	SPI1	71014	273378	0.259765	14421.3	1271.17	44.52	4.92423	0	0	Null_Model_OpenChrom	human
Cistrome_ChIP	HCT-116	YY1	119582	273378	0.437424	35440.3	1889.99	44.5196	3.37418	0	0	Null_Model_OpenChrom	human
TxnFactorChIPV3	K562	EGR1	115878	273378	0.423875	33870.8	1842.08	44.5189	3.42118	0	0	Null_Model_OpenChrom	human
TxnFactorChIPV3	MCF-7+vehicle	MYC	106741	273378	0.390452	28943.2	1747.56	44.518	3.68795	0	0	Null_Model_OpenChrom	human
Cistrome_ChIP	EndothelialCell	ETS1	119541	273378	0.437274	35883.2	1879.2	44.5177	3.33139	0	0	Null_Model_OpenChrom	human
TxnFactorChIPV3	PFSK-1	FOXP2	88760	273378	0.324679	21226.7	1517.01	44.5175	4.18152	0	0	Null_Model_OpenChrom	human
TxnFactorChIPV3	K562+IFNa30	MYC	53546	273378	0.195868	9237.56	995.307	44.5174	5.79655	0	0	Null_Model_OpenChrom	human
ReMap_ChIP	huvec_vegf1hr	ETS1	90825	273378	0.332232	21830.6	1549.84	44.5171	4.16045	0	0	Null_Model_OpenChrom	human
TxnFactorChIPV3	HepG2	REST	74319	273378	0.271854	16123.9	1307.29	44.5158	4.60924	0	0	Null_Model_OpenChrom	human
TxnFactorChIPV3	GM18505+TNFa	RELA	54338	273378	0.198765	9031.35	1017.77	44.5155	6.0166	0	0	Null_Model_OpenChrom	human
ReMap_ChIP	k562	NFYA	86775	273378	0.317418	20714.6	1483.99	44.5155	4.18908	0	0	Null_Model_OpenChrom	human
ReMap_ChIP	tall_rpmi8402	TCF12	121758	273378	0.445383	38636.4	1867.27	44.5149	3.15138	0	0	Null_Model_OpenChrom	human
Cistrome_ChIP	Monocyte_CD14+	STAT1	104895	273378	0.383699	28794.9	1709.55	44.5148	3.64283	0	0	Null_Model_OpenChrom	human
Cistrome_ChIP	MCF-7	MYC	120394	273378	0.440394	35866	1898.87	44.5148	3.35678	0	0	Null_Model_OpenChrom	human
ReMap_ChIP	skno1_leukemic	ERG	118099	273378	0.431999	35512.7	1855.27	44.5144	3.32554	0	0	Null_Model_OpenChrom	human
Misc_ChIP	MutuIII	EBNA3C	40568	273378	0.148395	5700.67	783.296	44.5136	7.11635	0	0	Null_Model_OpenChrom	EBV
TxnFactorChIPV3	HepG2	MAZ	75890	273378	0.277601	15716.6	1351.82	44.5128	4.82864	0	0	Null_Model_OpenChrom	human
Misc_ChIP	LoVo	MNT	116225	273378	0.425144	34975.2	1825.31	44.5128	3.32307	0	0	Null_Model_OpenChrom	human
ReMap_ChIP	hsc	SMARCA4	103162	273378	0.37736	28701.8	1672.8	44.5124	3.59427	0	0	Null_Model_OpenChrom	human
Cistrome_ChIP	LoVo	YY1	33604	273378	0.122921	3988.79	665.328	44.5122	8.4246	0	0	Null_Model_OpenChrom	human
Cistrome_ChIP	VCaP	GABPA	38133	273378	0.139488	5021.15	743.901	44.5111	7.59447	0	0	Null_Model_OpenChrom	human
Cistrome_ChIP	HL-60	GABPA	39642	273378	0.145008	5346.17	770.506	44.5108	7.41503	0	0	Null_Model_OpenChrom	human
TxnFactorChIPV3	A549+EtOH_0.02pct	YY1	63115	273378	0.230871	12048.7	1147.28	44.5107	5.23833	0	0	Null_Model_OpenChrom	human
TxnFactorChIPV3	HUVEC	POLR2A	123436	273378	0.451521	38082.8	1917.6	44.5104	3.24125	0	0	Null_Model_OpenChrom	human
ReMap_ChIP	huvec_vegf12hr	ETS1	127936	273378	0.467982	40417.4	1966.29	44.5096	3.16537	0	0	Null_Model_OpenChrom	human
Cistrome_ChIP	CD14+	STAT1	104895	273378	0.383699	28793.1	1709.79	44.5095	3.64306	0	0	Null_Model_OpenChrom	human
Cistrome_ChIP	MCF-7	E2F1	106309	273378	0.388872	28682.9	1744.04	44.5094	3.70635	0	0	Null_Model_OpenChrom	human
Cistrome_ChIP	HepG2	MYC	54808	273378	0.200484	9531.85	1017.24	44.509	5.74998	0	0	Null_Model_OpenChrom	human
ReMap_ChIP	k562_leukemic_72hrdox	ERG	98988	273378	0.362092	26295.3	1633.22	44.5089	3.76448	0	0	Null_Model_OpenChrom	human
Pazar_Chip	IMR90_shRbQuiescent	P130	45385	273378	0.166016	7016.28	862.049	44.5088	6.46853	0	0	Null_Model_OpenChrom	human
Cistrome_ChIP	LoVo	NFYA	42570	273378	0.155718	6065.68	820.165	44.5085	7.01817	0	0	Null_Model_OpenChrom	human
ReMap_ChIP	mm1s_dmso	BRD4	73369	273378	0.268379	16004	1288.86	44.5084	4.58443	0	0	Null_Model_OpenChrom	human
TxnFactorChIPV3	SK-N-SH	SIN3AK20	78615	273378	0.287569	17675.6	1369.17	44.5083	4.44766	0	0	Null_Model_OpenChrom	human
Pazar_Chip	IMR90_Senescent	RB1	56613	273378	0.207087	9970.88	1047.94	44.5083	5.67783	0	0	Null_Model_OpenChrom	human
Cistrome_ChIP	SKNO-1	FLI1	77548	273378	0.283666	17400.9	1351.37	44.5081	4.45655	0	0	Null_Model_OpenChrom	human
ReMap_ChIP	gist	ETV1	92471	273378	0.338253	24396	1529.56	44.5062	3.79042	0	0	Null_Model_OpenChrom	human
Cistrome_ChIP	HeLa	GABPA	32153	273378	0.117614	3774.39	637.641	44.5056	8.51874	0	0	Null_Model_OpenChrom	human
Misc_ChIP	LoVo	HOXA1	94718	273378	0.346473	25394.5	1557.64	44.5054	3.72986	0	0	Null_Model_OpenChrom	human
TxnFactorChIPV3	K562	BHLHE40	88228	273378	0.322733	22593	1474.86	44.5026	3.9051	0	0	Null_Model_OpenChrom	human
Cistrome_ChIP	LNCaP	ETV1	83582	273378	0.305738	19977.2	1429.25	44.5023	4.18387	0	0	Null_Model_OpenChrom	human
TxnFactorChIPV3	K562	UBTF	76609	273378	0.280231	17034.8	1338.68	44.5022	4.49721	0	0	Null_Model_OpenChrom	human
Cistrome_ChIP	Jurkat	GABPA	53005	273378	0.193889	9569.34	976.05	44.5015	5.53905	0	0	Null_Model_OpenChrom	human
TxnFactorChIPV3	SK-N-MC	POLR2A	92299	273378	0.337624	24086.9	1532.81	44.5012	3.83192	0	0	Null_Model_OpenChrom	human
ReMap_ChIP	cd36	SMARCA4	86480	273378	0.316339	21194.8	1467.06	44.5007	4.08025	0	0	Null_Model_OpenChrom	human
Misc_ChIP	LoVo	MZF1	70243	273378	0.256945	15392.3	1232.58	44.5006	4.56352	0	0	Null_Model_OpenChrom	human
Cistrome_ChIP	GM19193	RELA	50948	273378	0.186365	8959.89	943.547	44.5003	5.68623	0	0	Null_Model_OpenChrom	human
Misc_ChIP	LoVo	DLX1	109867	273378	0.401887	32975.8	1727.89	44.5	3.33175	0	0	Null_Model_OpenChrom	human
Cistrome_ChIP	K562	SP2	51662	273378	0.188976	8639.39	966.804	44.4998	5.97982	0	0	Null_Model_OpenChrom	human
Cistrome_ChIP	NT2-D1	YY1	65896	273378	0.241044	13089.9	1186.66	44.4996	5.0341	0	0	Null_Model_OpenChrom	human
TxnFactorChIPV3	A549+EtOH_0.02pct	GABPA	63555	273378	0.23248	12916.9	1137.96	44.4989	4.9203	0	0	Null_Model_OpenChrom	human
ReMap_ChIP	mm1s_jq1_500nm	BRD4	54212	273378	0.198304	10111.1	991.058	44.4989	5.36166	0	0	Null_Model_OpenChrom	human
Misc_ChIP	LoVo	GMEB1	78432	273378	0.286899	19490	1324.59	44.4983	4.02422	0	0	Null_Model_OpenChrom	human
TxnFactorChIPV3	K562	SIX5	36454	273378	0.133347	4861.95	709.968	44.4978	7.49782	0	0	Null_Model_OpenChrom	human
TxnFactorChIPV3	GM12878	RFX5	37963	273378	0.138866	5171.93	736.916	44.4977	7.34019	0	0	Null_Model_OpenChrom	human
Pazar_Chip	HeLa	P68	72950	273378	0.266847	16105.1	1277.48	44.4977	4.52963	0	0	Null_Model_OpenChrom	human
Cistrome_ChIP	GM12878	NFYB	51179	273378	0.18721	9234.9	942.654	44.4958	5.54191	0	0	Null_Model_OpenChrom	human
TxnFactorChIPV3	GM12878	ZEB1	42299	273378	0.154727	6200.77	811.284	44.4952	6.82157	0	0	Null_Model_OpenChrom	human
TxnFactorChIPV3	K562	GTF2F1	35858	273378	0.131166	4743.25	699.301	44.4941	7.5598	0	0	Null_Model_OpenChrom	human
Misc_ChIP	LoVo	LYL1	98206	273378	0.359232	26210.1	1618.13	44.4933	3.74687	0	0	Null_Model_OpenChrom	human
TxnFactorChIPV3	GM12878	STAT5A	47021	273378	0.172	7743.73	882.776	44.4929	6.07214	0	0	Null_Model_OpenChrom	human
TxnFactorChIPV3	PFSK-1	TAF1	45620	273378	0.166875	7247.47	862.446	44.4927	6.29461	0	0	Null_Model_OpenChrom	human
Cistrome_ChIP	ME-1	FLI1	52301	273378	0.191314	9404.39	964.152	44.4916	5.56134	0	0	Null_Model_OpenChrom	human
Misc_ChIP	LoVo	RARG	76157	273378	0.278578	18265.9	1301.19	44.4908	4.16934	0	0	Null_Model_OpenChrom	human
TxnFactorChIPV3	H1-hESC	SP4	46050	273378	0.168448	7604.1	864.145	44.4901	6.05594	0	0	Null_Model_OpenChrom	human
Cistrome_ChIP	HeLa	BRD4	57146	273378	0.209037	11194	1032.86	44.4901	5.10506	0	0	Null_Model_OpenChrom	human
TxnFactorChIPV3	HeLa-S3	NFYA	44467	273378	0.162658	7155.92	838.66	44.4889	6.21402	0	0	Null_Model_OpenChrom	human
ReMap_ChIP	k562	GATA1	80618	273378	0.294896	19987.8	1362.82	44.4886	4.03336	0	0	Null_Model_OpenChrom	human
TxnFactorChIPV3	K562+IFNa6h	IRF1	49827	273378	0.182264	8630.43	926.006	44.4884	5.77341	0	0	Null_Model_OpenChrom	human
ReMap_ChIP	293T_ctl	NCOR1	70805	273378	0.259	16255.1	1226.18	44.4877	4.35587	0	0	Null_Model_OpenChrom	human
TxnFactorChIPV3	SK-N-SH	POLR2A	103287	273378	0.377818	29126.7	1667.01	44.4869	3.54613	0	0	Null_Model_OpenChrom	human
ReMap_ChIP	amlpz12_leukemic	ERG	89226	273378	0.326383	23208.7	1483.99	44.4864	3.84451	0	0	Null_Model_OpenChrom	human
Misc_ChIP	BCells+Sendai_Virus	IRF3	37584	273378	0.13748	5450.86	722.328	44.4855	6.89506	0	0	Null_Model_OpenChrom	human
ReMap_ChIP	mm1s_dmso	MBD4	76953	273378	0.281489	18612	1311.47	44.4852	4.1346	0	0	Null_Model_OpenChrom	human
TxnFactorChIPV3	NT2-D1	YY1	38598	273378	0.141189	5887.87	735.308	44.485	6.55551	0	0	Null_Model_OpenChrom	human
Cistrome_ChIP	H1	SP1	98989	273378	0.362096	30394.2	1541.99	44.4845	3.25683	0	0	Null_Model_OpenChrom	human
TxnFactorChIPV3	H1-hESC	CHD2	49278	273378	0.180256	8645.8	913.412	44.484	5.69965	0	0	Null_Model_OpenChrom	human
ReMap_ChIP	lcl_hls554p	NIPBL	55855	273378	0.204314	10569.4	1018.03	44.4837	5.28461	0	0	Null_Model_OpenChrom	human
Cistrome_ChIP	GIST48	ETV1	78129	273378	0.285791	19014.2	1328.92	44.4835	4.10898	0	0	Null_Model_OpenChrom	human
Misc_ChIP	LoVo	DBP	69259	273378	0.253345	15846.2	1200.77	44.482	4.37071	0	0	Null_Model_OpenChrom	human
Misc_ChIP	LoVo	NFE2L2	84721	273378	0.309904	22459.1	1399.72	44.4815	3.77223	0	0	Null_Model_OpenChrom	human
Misc_ChIP	LoVo	MYC	118260	273378	0.432588	38718	1788.38	44.477	3.0544	0	0	Null_Model_OpenChrom	human
TxnFactorChIPV3	K562	JUND	112615	273378	0.411939	36326.9	1715.24	44.4768	3.10005	0	0	Null_Model_OpenChrom	human
ReMap_ChIP	lcl_bcbl1	SMC1A	99662	273378	0.364557	30078.8	1564.51	44.4761	3.31336	0	0	Null_Model_OpenChrom	human
TxnFactorChIPV3	K562	ATF3	68996	273378	0.252383	15911.9	1193.55	44.4758	4.33613	0	0	Null_Model_OpenChrom	human
TxnFactorChIPV3	HeLa-S3	BRCA1	48661	273378	0.177999	8982.32	892.142	44.4757	5.41742	0	0	Null_Model_OpenChrom	human
Misc_ChIP	LoVo	KLF5	108759	273378	0.397834	34119.5	1678.23	44.4752	3.18759	0	0	Null_Model_OpenChrom	human
TxnFactorChIPV3	HepG2	CEBPD	59557	273378	0.217856	12664.5	1054.37	44.4745	4.70266	0	0	Null_Model_OpenChrom	human
Misc_ChIP	LoVo	GLI3	78932	273378	0.288728	19673.5	1332.44	44.4736	4.01209	0	0	Null_Model_OpenChrom	human
Misc_ChIP	LoVo	BARHL1	79876	273378	0.292182	20075	1344.64	44.4736	3.97887	0	0	Null_Model_OpenChrom	human
ReMap_ChIP	k562	NFYB	63964	273378	0.233976	14512.7	1111.93	44.4734	4.40746	0	0	Null_Model_OpenChrom	human
Cistrome_ChIP	SK-N-SH	YY1	64566	273378	0.236178	14223.6	1131.97	44.4734	4.53935	0	0	Null_Model_OpenChrom	human
TxnFactorChIPV3	GM19099+TNFa	RELA	46981	273378	0.171854	8028.29	875.867	44.4733	5.85193	0	0	Null_Model_OpenChrom	human
Misc_ChIP	LoVo	VEZF1	82921	273378	0.30332	22059.3	1368.55	44.4716	3.75901	0	0	Null_Model_OpenChrom	human
Pazar_Chip	CD4+	HMGN1	180030	273378	0.658539	81331.1	2219.39	44.4711	2.21355	0	0	Null_Model_OpenChrom	human
TxnFactorChIPV3	HepG2	CHD2	43194	273378	0.158001	6886.87	816.423	44.471	6.27193	0	0	Null_Model_OpenChrom	human
TxnFactorChIPV3	K562	THAP1	34319	273378	0.125537	4542.03	669.59	44.4704	7.55587	0	0	Null_Model_OpenChrom	human
ReMap_ChIP	hek293	BRD2	138385	273378	0.506204	50412.9	1978.22	44.4704	2.74503	0	0	Null_Model_OpenChrom	human
ReMap_ChIP	cd4	SMARCA4	51029	273378	0.186661	9763.79	927.926	44.4704	5.22635	0	0	Null_Model_OpenChrom	human
TxnFactorChIPV3	H1-hESC	SP1	67535	273378	0.247039	15821.5	1162.88	44.4702	4.26857	0	0	Null_Model_OpenChrom	human
Cistrome_ChIP	H1	MYC	46110	273378	0.168668	8088.71	854.992	44.4698	5.70054	0	0	Null_Model_OpenChrom	human
ReMap_ChIP	sclc_h2171	MYC	108941	273378	0.3985	33962.7	1686.07	44.4693	3.20767	0	0	Null_Model_OpenChrom	human
TxnFactorChIPV3	HeLa-S3	MYC	59155	273378	0.216385	12800.2	1042.41	44.469	4.62141	0	0	Null_Model_OpenChrom	human
ReMap_ChIP	huvec_tnf	RELA	87711	273378	0.320841	24758.6	1415.65	44.4689	3.54265	0	0	Null_Model_OpenChrom	human
Misc_ChIP	LoVo	FOXG1	71236	273378	0.260577	17898.5	1199.44	44.4689	3.98	0	0	Null_Model_OpenChrom	human
TxnFactorChIPV3	H1-hESC	NRF1	39303	273378	0.143768	6204.4	744.32	44.4682	6.3347	0	0	Null_Model_OpenChrom	human
Cistrome_ChIP	LeukemicBlastCell	PML	60591	273378	0.221638	13026	1069.66	44.4672	4.65154	0	0	Null_Model_OpenChrom	human
ReMap_ChIP	bcell	SMARCA4	30119	273378	0.110173	3875.76	590.179	44.4666	7.77113	0	0	Null_Model_OpenChrom	human
TxnFactorChIPV3	A549+EtOH_0.02pct	SIX5	37770	273378	0.13816	5732.11	720.525	44.4647	6.58919	0	0	Null_Model_OpenChrom	human
Misc_ChIP	LoVo	GLI2	64099	273378	0.23447	14490.4	1115.69	44.4646	4.42354	0	0	Null_Model_OpenChrom	human
ReMap_ChIP	hesc	BRD4	122797	273378	0.449184	42158.2	1813.57	44.4641	2.91277	0	0	Null_Model_OpenChrom	human
Cistrome_ChIP	NB4	EP300	65173	273378	0.238399	14536.7	1138.82	44.4638	4.48333	0	0	Null_Model_OpenChrom	human
ReMap_ChIP	skno1_leukemic	FLI1	90686	273378	0.331724	26244.9	1449.31	44.4633	3.45537	0	0	Null_Model_OpenChrom	human
Cistrome_ChIP	HeLa-S3	NFYA	43868	273378	0.160466	7504.46	817.834	44.4632	5.84559	0	0	Null_Model_OpenChrom	human
Pazar_Chip	THP-1	SPI1	123022	273378	0.450007	43796.3	1781.85	44.4627	2.80896	0	0	Null_Model_OpenChrom	human
ReMap_ChIP	u87	MAX	126645	273378	0.46326	45303.4	1829.44	44.4626	2.79549	0	0	Null_Model_OpenChrom	human
Cistrome_ChIP	MR4	PML	60591	273378	0.221638	13029.4	1069.7	44.4624	4.65031	0	0	Null_Model_OpenChrom	human
TxnFactorChIPV3	GM12878	BCL11A	61487	273378	0.224916	13714.6	1074.48	44.4612	4.48333	0	0	Null_Model_OpenChrom	human
Misc_ChIP	LoVo	TP73	80051	273378	0.292822	21128.7	1325.28	44.4602	3.78874	0	0	Null_Model_OpenChrom	human
TxnFactorChIPV3	HUVEC	MAX	54088	273378	0.197851	11367.7	960.884	44.4594	4.75806	0	0	Null_Model_OpenChrom	human
TxnFactorChIPV3	H1-hESC	SIN3AK20	53060	273378	0.19409	11063.6	944.616	44.4587	4.79591	0	0	Null_Model_OpenChrom	human
Misc_ChIP	LoVo	ETS2	115061	273378	0.420886	37784.6	1738.17	44.4585	3.04518	0	0	Null_Model_OpenChrom	human
Cistrome_ChIP	A549	SP1	122351	273378	0.447552	41426	1820.25	44.4581	2.95348	0	0	Null_Model_OpenChrom	human
Misc_ChIP	LoVo	NKX2.2	95686	273378	0.350014	29727.8	1483.61	44.4579	3.21874	0	0	Null_Model_OpenChrom	human
Cistrome_ChIP	HEK293	ELK4	25520	273378	0.0933506	2892.6	508.962	44.4579	8.8225	0	0	Null_Model_OpenChrom	human
TxnFactorChIPV3	A549+EtOH_0.02pct	ETS1	40987	273378	0.149928	6495.14	775.86	44.4563	6.31041	0	0	Null_Model_OpenChrom	human
Cistrome_ChIP	OCI-Ly10	IRF4	42379	273378	0.15502	7059.96	794.48	44.4555	6.00273	0	0	Null_Model_OpenChrom	human
Misc_ChIP	LoVo	RXRA	110196	273378	0.40309	36429.8	1659.33	44.4554	3.02488	0	0	Null_Model_OpenChrom	human
Cistrome_ChIP	DendriticCell	TCF4	57536	273378	0.210463	12184	1020.18	44.4548	4.72226	0	0	Null_Model_OpenChrom	human
TxnFactorChIPV3	GM12878	NFATC1	50044	273378	0.183058	9962.27	901.631	44.4547	5.02335	0	0	Null_Model_OpenChrom	human
Cistrome_ChIP	VCaP+DMSO	BRD4	86887	273378	0.317827	24543.1	1402.41	44.4547	3.54018	0	0	Null_Model_OpenChrom	human
Misc_ChIP	LoVo	EHF	78900	273378	0.288611	21195.9	1298.07	44.4537	3.72242	0	0	Null_Model_OpenChrom	human
ReMap_ChIP	hela	MYC	119450	273378	0.436941	41675.6	1749.57	44.4535	2.86618	0	0	Null_Model_OpenChrom	human
ReMap_ChIP	vcap_dht18hr	AR	88789	273378	0.324785	25606.7	1421.31	44.4534	3.46741	0	0	Null_Model_OpenChrom	human
Misc_ChIP	LoVo	ATOH1	78073	273378	0.285586	20723.8	1290.12	44.4526	3.76732	0	0	Null_Model_OpenChrom	human
TxnFactorChIPV3	HCT-116	TCF7L2	75816	273378	0.27733	20158.4	1252.08	44.4521	3.76101	0	0	Null_Model_OpenChrom	human
ReMap_ChIP	kasumi1_leukemic	TCF12	96753	273378	0.353917	29398.3	1515.22	44.4521	3.2911	0	0	Null_Model_OpenChrom	human
Misc_ChIP	LoVo	TEAD2	80313	273378	0.29378	21349.9	1326.48	44.4509	3.76175	0	0	Null_Model_OpenChrom	human
Cistrome_ChIP	VCaP	BRD2	75917	273378	0.2777	20412.8	1248.69	44.45	3.71909	0	0	Null_Model_OpenChrom	human
Cistrome_ChIP	H2171	MYC	136378	273378	0.498862	52670.5	1883.2	44.4497	2.58927	0	0	Null_Model_OpenChrom	human
ReMap_ChIP	imr90h	GTF2B	37482	273378	0.137107	6115.1	705.679	44.4493	6.12941	0	0	Null_Model_OpenChrom	human
ReMap_ChIP	plasma_dmso	CDK9	48843	273378	0.178665	9360.49	888.269	44.4488	5.218	0	0	Null_Model_OpenChrom	human
Misc_ChIP	LoVo	HES4	71020	273378	0.259787	18023.1	1192.33	44.4483	3.94049	0	0	Null_Model_OpenChrom	human
Misc_ChIP	LoVo	NIPBL	114204	273378	0.417751	39981.5	1669.87	44.448	2.85642	0	0	Null_Model_OpenChrom	human
Cistrome_ChIP	T98G	EP300	111825	273378	0.409049	37864.7	1664.05	44.4458	2.95328	0	0	Null_Model_OpenChrom	human
Cistrome_ChIP	Cardiomyocyte	EP300	61260	273378	0.224085	14416.7	1053.96	44.445	4.24925	0	0	Null_Model_OpenChrom	human
Cistrome_ChIP	H929	SPI1	57596	273378	0.210683	12420.5	1016.45	44.4444	4.63716	0	0	Null_Model_OpenChrom	human
TxnFactorChIPV3	HeLa-S3	NRF1	28264	273378	0.103388	3868.53	548.92	44.4426	7.30613	0	0	Null_Model_OpenChrom	human
Cistrome_ChIP	GM10847	RELA	33873	273378	0.123905	5385.05	641.01	44.4423	6.29019	0	0	Null_Model_OpenChrom	human
Misc_ChIP	BCells+Sendai_Virus	Pol_II	107724	273378	0.394048	36289.3	1607.38	44.4418	2.96848	0	0	Null_Model_OpenChrom	human
Misc_ChIP	LoVo	FOXD2	74792	273378	0.273585	20428.6	1223.29	44.4405	3.66115	0	0	Null_Model_OpenChrom	human
ReMap_ChIP	vcap_dht2hr	AR	65949	273378	0.241237	16772.3	1106.58	44.4404	3.93203	0	0	Null_Model_OpenChrom	human
Cistrome_ChIP	UPR9	PML	55385	273378	0.202595	12288.3	969.77	44.4402	4.50715	0	0	Null_Model_OpenChrom	human
ReMap_ChIP	plasma_jq1	MYC	39324	273378	0.143845	6863.64	730.437	44.4396	5.72932	0	0	Null_Model_OpenChrom	human
Cistrome_ChIP	A549	RELA	130885	273378	0.478769	49521.8	1830.88	44.4394	2.64298	0	0	Null_Model_OpenChrom	human
Cistrome_ChIP	HCT-116	ELF1	32498	273378	0.118876	4650.82	626.634	44.4393	6.98758	0	0	Null_Model_OpenChrom	human
TxnFactorChIPV3	HeLa-S3	ZNF143	44757	273378	0.163718	8370.91	818.796	44.4385	5.34673	0	0	Null_Model_OpenChrom	human
TxnFactorChIPV3	K562	SPI1	80239	273378	0.293509	22630.6	1296.38	44.4378	3.54559	0	0	Null_Model_OpenChrom	human
TxnFactorChIPV3	PANC-1	POLR2A	58172	273378	0.21279	13097.6	1014.35	44.4369	4.44143	0	0	Null_Model_OpenChrom	human
Cistrome_ChIP	BJ	MYC	88421	273378	0.323439	27013.4	1381.91	44.4367	3.27323	0	0	Null_Model_OpenChrom	human
TxnFactorChIPV3	HeLa-S3	GTF2F1	56579	273378	0.206963	12728.4	986.836	44.4356	4.44511	0	0	Null_Model_OpenChrom	human
ReMap_ChIP	a549	NFKB1	139493	273378	0.510257	55267	1895.51	44.4346	2.52398	0	0	Null_Model_OpenChrom	human
TxnFactorChIPV3	PANC-1	SIN3AK20	47783	273378	0.174787	9403.89	863.735	44.4339	5.0812	0	0	Null_Model_OpenChrom	human
TxnFactorChIPV3	K562	SP2	29632	273378	0.108392	4011.19	576.614	44.4332	7.38733	0	0	Null_Model_OpenChrom	human
Cistrome_ChIP	HEK293	BRD2	136692	273378	0.500011	52661.7	1891.21	44.4321	2.59566	0	0	Null_Model_OpenChrom	human
TxnFactorChIPV3	GM12878	STAT3	36683	273378	0.134184	6096.67	688.396	44.4313	6.01689	0	0	Null_Model_OpenChrom	human
Misc_ChIP	BCells	Pol_II	96764	273378	0.353957	31545.6	1467.85	44.4313	3.06744	0	0	Null_Model_OpenChrom	human
Cistrome_ChIP	H2171	BRD4	145169	273378	0.531019	59549.9	1927.07	44.4296	2.43777	0	0	Null_Model_OpenChrom	human
Cistrome_ChIP	VCaP	BRD3	84754	273378	0.310025	25028.5	1344.29	44.4291	3.3863	0	0	Null_Model_OpenChrom	human
ReMap_ChIP	hek293	BRD3	88691	273378	0.324426	27089.6	1386.52	44.4287	3.27399	0	0	Null_Model_OpenChrom	human
Cistrome_ChIP	HepG2	SP2	24172	273378	0.0884197	2919.57	478.357	44.4279	8.27929	0	0	Null_Model_OpenChrom	human
ReMap_ChIP	thp1	SPI1	108689	273378	0.397578	37410.7	1604.36	44.4278	2.90529	0	0	Null_Model_OpenChrom	human
Misc_ChIP	LoVo	JUND	130433	273378	0.477116	51256.5	1782.18	44.4269	2.54471	0	0	Null_Model_OpenChrom	human
TxnFactorChIPV3	SK-N-SH_RA	USF1	70247	273378	0.256959	19102.6	1151.21	44.4264	3.67735	0	0	Null_Model_OpenChrom	human
Cistrome_ChIP	HepG2	SP1	91650	273378	0.33525	28754.9	1415.71	44.4264	3.18729	0	0	Null_Model_OpenChrom	human
Cistrome_ChIP	HL-60	SPI1	132209	273378	0.483612	51275.2	1821.79	44.4254	2.57842	0	0	Null_Model_OpenChrom	human
Cistrome_ChIP	HEK293	BRD3	74227	273378	0.271518	19599	1229.66	44.4254	3.78729	0	0	Null_Model_OpenChrom	human
Pazar_Chip	megakaryocytes	RUNX1	43527	273378	0.159219	8374.03	791.303	44.4242	5.19786	0	0	Null_Model_OpenChrom	human
TxnFactorChIPV3	GM12878	ZNF143	72417	273378	0.264897	18961.9	1203.3	44.4239	3.81908	0	0	Null_Model_OpenChrom	human
TxnFactorChIPV3	K562	RCOR1	93908	273378	0.34351	30429.7	1428.93	44.4236	3.08607	0	0	Null_Model_OpenChrom	human
TxnFactorChIPV3	U87	REST	59783	273378	0.218683	13603.8	1039.53	44.4229	4.39457	0	0	Null_Model_OpenChrom	human
TxnFactorChIPV3	GM12878	BCL3	60403	273378	0.22095	13911.1	1046.58	44.4228	4.34207	0	0	Null_Model_OpenChrom	human
Cistrome_ChIP	VCaP+BET762	BRD4	74516	273378	0.272575	20276.3	1221	44.4224	3.67502	0	0	Null_Model_OpenChrom	human
TxnFactorChIPV3	H1-hESC	RBBP5	74136	273378	0.271185	20200.2	1214.18	44.4215	3.67006	0	0	Null_Model_OpenChrom	human
ReMap_ChIP	mcf7_cancer	ERG	108038	273378	0.395196	37347.3	1591.36	44.4215	2.89279	0	0	Null_Model_OpenChrom	human
TxnFactorChIPV3	HeLa-S3	E2F4	27151	273378	0.0993167	3779.81	526.124	44.4214	7.18317	0	0	Null_Model_OpenChrom	human
ReMap_ChIP	cutll	RBPJ	34399	273378	0.125829	5399.85	652.824	44.4211	6.37036	0	0	Null_Model_OpenChrom	human
TxnFactorChIPV3	HCT-116	ZBTB33	34465	273378	0.126071	5595.03	649.927	44.4203	6.15993	0	0	Null_Model_OpenChrom	human
Cistrome_ChIP	GP5d	MYC	40155	273378	0.146885	6988.89	746.656	44.4195	5.74555	0	0	Null_Model_OpenChrom	human
TxnFactorChIPV3	H1-hESC	GTF2F1	31336	273378	0.114625	4802.12	597.414	44.4146	6.52545	0	0	Null_Model_OpenChrom	human
TxnFactorChIPV3	K562	GTF2B	26544	273378	0.0970963	3663.13	515.179	44.4134	7.24626	0	0	Null_Model_OpenChrom	human
Cistrome_ChIP	NHEK	MYC	55217	273378	0.20198	12491.9	961.995	44.413	4.42023	0	0	Null_Model_OpenChrom	human
TxnFactorChIPV3	HeLa-S3	NFYB	39844	273378	0.145747	7536.16	727.464	44.4116	5.28704	0	0	Null_Model_OpenChrom	human
TxnFactorChIPV3	MCF-7+estrogen	MYC	50525	273378	0.184817	10928.9	891.579	44.4112	4.62307	0	0	Null_Model_OpenChrom	human
Pazar_Chip	IMR90_Quiescent	RB1	32992	273378	0.120683	5184.02	626.154	44.4107	6.36418	0	0	Null_Model_OpenChrom	human
Cistrome_ChIP	H1	YY1	116666	273378	0.426757	44585	1623.07	44.4102	2.61671	0	0	Null_Model_OpenChrom	human
TxnFactorChIPV3	H1-hESC	YY1	67584	273378	0.247218	18475.1	1105.8	44.4101	3.65812	0	0	Null_Model_OpenChrom	human
TxnFactorChIPV3	K562	TBL1XR1	49952	273378	0.182721	10692.8	884.02	44.4099	4.67157	0	0	Null_Model_OpenChrom	human
TxnFactorChIPV3	HepG2	RFX5	37471	273378	0.137067	6823.27	690.11	44.4099	5.49165	0	0	Null_Model_OpenChrom	human
TxnFactorChIPV3	K562	ATF1	53868	273378	0.197046	12833.7	924.013	44.4088	4.19739	0	0	Null_Model_OpenChrom	human
Cistrome_ChIP	GM18951	RELA	34401	273378	0.125837	5653.31	647.362	44.4075	6.08511	0	0	Null_Model_OpenChrom	human
ReMap_ChIP	bgo3	POU5F1	89887	273378	0.328801	29307.4	1364.18	44.4074	3.06704	0	0	Null_Model_OpenChrom	human
ReMap_ChIP	cutll	ZNF143	39146	273378	0.143194	7384.53	715.231	44.4073	5.30108	0	0	Null_Model_OpenChrom	human
TxnFactorChIPV3	K562	NFYA	31342	273378	0.114647	4834.47	596.923	44.407	6.48302	0	0	Null_Model_OpenChrom	human
Cistrome_ChIP	HeLa-S3	MYC	86069	273378	0.314835	26549	1340.39	44.405	3.24189	0	0	Null_Model_OpenChrom	human
Misc_ChIP	LoVo	TFDP1	53757	273378	0.19664	12513.6	928.811	44.4046	4.2959	0	0	Null_Model_OpenChrom	human
TxnFactorChIPV3	SK-N-MC	FOXP2	59187	273378	0.216502	14393	1008.78	44.404	4.11222	0	0	Null_Model_OpenChrom	human
Misc_ChIP	LoVo	SMC1A	138954	273378	0.508285	58904.1	1802.91	44.4005	2.35899	0	0	Null_Model_OpenChrom	human
TxnFactorChIPV3	GM19193+TNFa	RELA	33357	273378	0.122018	5583.99	625.522	44.3997	5.97369	0	0	Null_Model_OpenChrom	human
TxnFactorChIPV3	K562	ZNF143	81679	273378	0.298777	25742.2	1259.86	44.3992	3.17296	0	0	Null_Model_OpenChrom	human
TxnFactorChIPV3	MCF10A-Er-Src+EtOH_0.01pct	MYC	93073	273378	0.340455	31108.8	1395.64	44.3983	2.99185	0	0	Null_Model_OpenChrom	human
TxnFactorChIPV3	HepG2	BHLHE40	61790	273378	0.226024	15836.2	1035.06	44.3974	3.90183	0	0	Null_Model_OpenChrom	human
TxnFactorChIPV3	K562	BCLAF1	31979	273378	0.116977	5222.59	602.662	44.397	6.12321	0	0	Null_Model_OpenChrom	human
Misc_ChIP	LoVo	NR3C1	57439	273378	0.210108	14274.1	972.249	44.3969	4.024	0	0	Null_Model_OpenChrom	human
Misc_ChIP	CD34+	RUNX1	65945	273378	0.241223	17400.2	1093.43	44.3968	3.78991	0	0	Null_Model_OpenChrom	human
Cistrome_ChIP	U87	BRD4	127986	273378	0.468165	50934.1	1735.53	44.3967	2.51277	0	0	Null_Model_OpenChrom	human
TxnFactorChIPV3	HepG2	MYBL2	64234	273378	0.234964	16537.6	1074.33	44.3963	3.88412	0	0	Null_Model_OpenChrom	human
Misc_ChIP	LoVo	SMC3	140611	273378	0.514346	61285.3	1786.79	44.3956	2.29437	0	0	Null_Model_OpenChrom	human
Cistrome_ChIP	L428-PAX5	PAX5	59883	273378	0.219048	15283.3	1004.67	44.3926	3.9182	0	0	Null_Model_OpenChrom	human
Misc_ChIP	LoVo	ZNF250	76045	273378	0.278168	21846.7	1220.95	44.3901	3.48084	0	0	Null_Model_OpenChrom	human
TxnFactorChIPV3	HepG2	MYC	33344	273378	0.12197	5778.8	620.984	44.3895	5.77005	0	0	Null_Model_OpenChrom	human
TxnFactorChIPV3	GM12878	FOS	23235	273378	0.0849922	2958.08	456.806	44.3885	7.85476	0	0	Null_Model_OpenChrom	human
Cistrome_ChIP	A549	EP300	82818	273378	0.302943	26104.4	1277.76	44.3853	3.17257	0	0	Null_Model_OpenChrom	human
TxnFactorChIPV3	GM12891	PAX5	25018	273378	0.0915143	3424.75	486.506	44.3843	7.30506	0	0	Null_Model_OpenChrom	human
Cistrome_ChIP	FB0167P	MYC	35406	273378	0.129513	6472.77	651.888	44.3838	5.46999	0	0	Null_Model_OpenChrom	human
Misc_ChIP	LoVo	MYBL2	48121	273378	0.176024	10811.6	840.618	44.3833	4.45086	0	0	Null_Model_OpenChrom	human
Cistrome_ChIP	EndothelialCell	FLI1	138858	273378	0.507934	58585	1808.67	44.3823	2.3702	0	0	Null_Model_OpenChrom	human
Cistrome_ChIP	HeLa-S3	NFYB	37777	273378	0.138186	7661.57	678.55	44.382	4.93072	0	0	Null_Model_OpenChrom	human
Misc_ChIP	LoVo	ESR1	50972	273378	0.186452	11881.2	880.792	44.3814	4.29012	0	0	Null_Model_OpenChrom	human
TxnFactorChIPV3	HeLa-S3	SMARCB1	46701	273378	0.170829	10318.6	819.767	44.3813	4.52588	0	0	Null_Model_OpenChrom	human
TxnFactorChIPV3	GM19238	CTCF	108614	273378	0.397303	41687.1	1508.01	44.3808	2.60546	0	0	Null_Model_OpenChrom	human
Pazar_Chip	IMR90_Growing	RB1	31280	273378	0.11442	5286.21	585.703	44.3805	5.91729	0	0	Null_Model_OpenChrom	human
Misc_ChIP	PBMC	STAT4	48851	273378	0.178694	11091.6	850.834	44.3793	4.40431	0	0	Null_Model_OpenChrom	human
Misc_ChIP	LoVo	NPAT	37361	273378	0.136664	6912.71	686.094	44.3792	5.40468	0	0	Null_Model_OpenChrom	human
Cistrome_ChIP	HCT-116	SP1	76366	273378	0.279342	23616.3	1188.62	44.3791	3.23362	0	0	Null_Model_OpenChrom	human
TxnFactorChIPV3	K562	TAF7	27571	273378	0.100853	4054.04	529.924	44.378	6.80087	0	0	Null_Model_OpenChrom	human
Cistrome_ChIP	LoVo	SP1	20039	273378	0.0733014	2336.78	398.909	44.3766	8.57549	0	0	Null_Model_OpenChrom	human
TxnFactorChIPV3	H1-hESC	MXI1	41500	273378	0.151804	8067.19	753.396	44.3762	5.1443	0	0	Null_Model_OpenChrom	human
TxnFactorChIPV3	GM12892	CTCF	107562	273378	0.393455	40506.8	1511.09	44.3753	2.65541	0	0	Null_Model_OpenChrom	human
TxnFactorChIPV3	SK-N-SH	REST	80557	273378	0.294673	24847.2	1255.45	44.3743	3.2421	0	0	Null_Model_OpenChrom	human
TxnFactorChIPV3	H1-hESC	CHD1	45167	273378	0.165218	10031.4	791.802	44.3742	4.50254	0	0	Null_Model_OpenChrom	human
Cistrome_ChIP	H1	EP300	61182	273378	0.2238	16522.6	1006.52	44.3701	3.70292	0	0	Null_Model_OpenChrom	human
TxnFactorChIPV3	HepG2	SP1	73828	273378	0.270058	22014.3	1167.82	44.3681	3.35364	0	0	Null_Model_OpenChrom	human
Misc_ChIP	LoVo	UBTF	48722	273378	0.178222	10957.8	851.158	44.368	4.44632	0	0	Null_Model_OpenChrom	human
Misc_ChIP	LoVo	E2F2	82323	273378	0.301132	26663.4	1254.52	44.3671	3.08749	0	0	Null_Model_OpenChrom	human
Cistrome_ChIP	Megakaryocyte	FLI1	23324	273378	0.0853178	3322.28	450.825	44.3669	7.02048	0	0	Null_Model_OpenChrom	human
TxnFactorChIPV3	K562	USF1	61077	273378	0.223416	16863.2	996.563	44.3663	3.62192	0	0	Null_Model_OpenChrom	human
TxnFactorChIPV3	HepG2	NRF1	20474	273378	0.0748926	2565.58	403.649	44.3663	7.98027	0	0	Null_Model_OpenChrom	human
TxnFactorChIPV3	K562	SRF	30842	273378	0.112818	5084.9	580.559	44.366	6.06541	0	0	Null_Model_OpenChrom	human
ReMap_ChIP	blood_macrophage	SPI1	101268	273378	0.370432	38757.5	1409.03	44.3642	2.61286	0	0	Null_Model_OpenChrom	human
TxnFactorChIPV3	GM12878	NFYA	19725	273378	0.0721528	2383.87	390.895	44.3626	8.27435	0	0	Null_Model_OpenChrom	human
Misc_ChIP	LoVo	RFX5	58946	273378	0.215621	15357.2	982.56	44.3624	3.83832	0	0	Null_Model_OpenChrom	human
Cistrome_ChIP	CD4+	EP300	18927	273378	0.0692338	2256.9	375.786	44.3607	8.3863	0	0	Null_Model_OpenChrom	human
Misc_ChIP	LoVo	HOXA13	64280	273378	0.235132	18919.8	1022.65	44.3556	3.3975	0	0	Null_Model_OpenChrom	human
TxnFactorChIPV3	GM12891	CTCF	101508	273378	0.37131	37712.1	1438.3	44.3552	2.69166	0	0	Null_Model_OpenChrom	human
TxnFactorChIPV3	GM18526+TNFa	RELA	23896	273378	0.0874101	3459.99	460.736	44.3551	6.90637	0	0	Null_Model_OpenChrom	human
Cistrome_ChIP	GM18526	RELA	22295	273378	0.0815537	3167.84	431.236	44.3543	7.03791	0	0	Null_Model_OpenChrom	human
ReMap_ChIP	bcellp493-6_cmyc1hr	BRD4	18008	273378	0.0658722	2019.6	360.475	44.3537	8.9166	0	0	Null_Model_OpenChrom	human
TxnFactorChIPV3	H1-hESC	KDM5A	17693	273378	0.0647199	1938.53	355.203	44.3535	9.12702	0	0	Null_Model_OpenChrom	human
TxnFactorChIPV3	HeLa-S3	IRF3	18105	273378	0.066227	2114.03	360.544	44.3523	8.5642	0	0	Null_Model_OpenChrom	human
TxnFactorChIPV3	GM19239	CTCF	97794	273378	0.357724	35496.6	1404.6	44.3522	2.75502	0	0	Null_Model_OpenChrom	human
Cistrome_ChIP	ECC-1	EP300	84942	273378	0.310713	28929.8	1262.91	44.3516	2.93615	0	0	Null_Model_OpenChrom	human
Misc_ChIP	LoVo	REST	80864	273378	0.295796	26879.5	1217.23	44.3504	3.00839	0	0	Null_Model_OpenChrom	human
ReMap_ChIP	h2171	MYC	70701	273378	0.25862	21369.6	1112.36	44.3486	3.30849	0	0	Null_Model_OpenChrom	human
TxnFactorChIPV3	K562	EP300	70083	273378	0.256359	21309.3	1099.79	44.348	3.28884	0	0	Null_Model_OpenChrom	human
ReMap_ChIP	tall_rpmi8402	TAL1	87899	273378	0.321529	30901.5	1285.29	44.3459	2.84449	0	0	Null_Model_OpenChrom	human
Cistrome_ChIP	A549	MYC	25437	273378	0.093047	3753.26	488.968	44.3459	6.7773	0	0	Null_Model_OpenChrom	human
TxnFactorChIPV3	H1-hESC	SP2	22175	273378	0.0811148	3110.75	429.904	44.3453	7.1285	0	0	Null_Model_OpenChrom	human
Cistrome_ChIP	CD133+	POLR2A	30409	273378	0.111234	5362.42	564.819	44.3444	5.67076	0	0	Null_Model_OpenChrom	human
TxnFactorChIPV3	GM12878	ZBTB33	21107	273378	0.0772081	2779.37	413.306	44.344	7.59416	0	0	Null_Model_OpenChrom	human
ReMap_ChIP	mcf7	NR2F2	112270	273378	0.410677	44964.9	1517.81	44.3437	2.49683	0	0	Null_Model_OpenChrom	human
TxnFactorChIPV3	HepG2	NR2C2	25005	273378	0.0914668	3781.1	478.628	44.3432	6.61315	0	0	Null_Model_OpenChrom	human
TxnFactorChIPV3	K562	NFYB	41368	273378	0.151322	9036.29	729.13	44.3428	4.57798	0	0	Null_Model_OpenChrom	human
Cistrome_ChIP	GM18505	RELA	29106	273378	0.106468	4999.6	543.641	44.3425	5.82166	0	0	Null_Model_OpenChrom	human
TxnFactorChIPV3	A549+EtOH_0.02pct	USF1	52734	273378	0.192898	13955.5	874.549	44.3412	3.77873	0	0	Null_Model_OpenChrom	human
TxnFactorChIPV3	GM19240	CTCF	101154	273378	0.370015	38469.7	1413.74	44.3393	2.62944	0	0	Null_Model_OpenChrom	human
ReMap_ChIP	nb4_leukemic	FLI1	58122	273378	0.212607	16073.3	948.342	44.3392	3.61606	0	0	Null_Model_OpenChrom	human
TxnFactorChIPV3	HeLa-S3	RFX5	62050	273378	0.226975	17273.7	1009.87	44.3385	3.59216	0	0	Null_Model_OpenChrom	human
Cistrome_ChIP	OCI-Ly3	IRF4	24575	273378	0.0898938	3665.14	471.598	44.3383	6.70507	0	0	Null_Model_OpenChrom	human
Cistrome_ChIP	Monocyte_CD14+	IRF1	59321	273378	0.216993	16020.1	976.624	44.3374	3.70291	0	0	Null_Model_OpenChrom	human
ReMap_ChIP	lymphoblastoid	E2F4	19605	273378	0.0717139	2522.55	385.301	44.3353	7.77189	0	0	Null_Model_OpenChrom	human
ReMap_ChIP	k562_leukemic	ERG	72943	273378	0.266821	23319.5	1119.32	44.3335	3.12798	0	0	Null_Model_OpenChrom	human
TxnFactorChIPV3	HeLa-S3	RCOR1	60807	273378	0.222428	16933.5	989.645	44.3325	3.59093	0	0	Null_Model_OpenChrom	human
Cistrome_ChIP	NB4	FLI1	49531	273378	0.181181	12602.4	832.99	44.3325	3.93028	0	0	Null_Model_OpenChrom	human
Cistrome_ChIP	H1	SPI1	134011	273378	0.490204	60452.2	1659.27	44.3321	2.21681	0	0	Null_Model_OpenChrom	human
TxnFactorChIPV3	GM12878	BATF	67770	273378	0.247899	21387.7	1046.29	44.3304	3.16865	0	0	Null_Model_OpenChrom	human
Cistrome_ChIP	H9	EP300	82225	273378	0.300774	28112.5	1220.67	44.3302	2.92485	0	0	Null_Model_OpenChrom	human
Misc_ChIP	LoVo	EGR1	57293	273378	0.209574	15652.1	939.375	44.3283	3.6604	0	0	Null_Model_OpenChrom	human
ReMap_ChIP	a375	TFAP2C	120263	273378	0.439915	50137.1	1582	44.3275	2.39868	0	0	Null_Model_OpenChrom	human
Misc_ChIP	LoVo	RBCK1	41945	273378	0.153432	9443.31	733.231	44.3266	4.44177	0	0	Null_Model_OpenChrom	human
Misc_ChIP	LoVo	ZBED4	49641	273378	0.181584	12643.6	834.675	44.3255	3.92619	0	0	Null_Model_OpenChrom	human
Misc_ChIP	LoVo	HOXA10	63253	273378	0.231376	18547.8	1008.57	44.3252	3.41028	0	0	Null_Model_OpenChrom	human
Cistrome_ChIP	EWS502	FLI1	151277	273378	0.553362	73945.5	1744.65	44.325	2.04579	0	0	Null_Model_OpenChrom	human
Misc_ChIP	LoVo	CLOCK	75671	273378	0.2768	25241.3	1137.75	44.3241	2.9979	0	0	Null_Model_OpenChrom	human
Cistrome_ChIP	T47D	EP300	64349	273378	0.235385	19431.1	1013.43	44.3227	3.31165	0	0	Null_Model_OpenChrom	human
TxnFactorChIPV3	H1-hESC	MYC	34922	273378	0.127743	6980.23	630.458	44.3198	5.00299	0	0	Null_Model_OpenChrom	human
ReMap_ChIP	sclc_h2171_dmso	BRD4	79979	273378	0.292558	27487	1184.45	44.3178	2.90971	0	0	Null_Model_OpenChrom	human
Cistrome_ChIP	VCaP+MDV3100_DHT	BRD4	20597	273378	0.0753426	2866.32	400.13	44.3122	7.18586	0	0	Null_Model_OpenChrom	human
TxnFactorChIPV3	H1-hESC	ATF3	29314	273378	0.107229	5440.48	538.771	44.3111	5.38813	0	0	Null_Model_OpenChrom	human
Cistrome_ChIP	H1	SP2	20769	273378	0.0759717	2925.64	402.7	44.3093	7.09895	0	0	Null_Model_OpenChrom	human
Cistrome_ChIP	HeLa-S3	IRF3	15202	273378	0.055608	1732.01	304.014	44.3071	8.77708	0	0	Null_Model_OpenChrom	human
TxnFactorChIPV3	H1-hESC	JUND	53893	273378	0.197137	14770.4	883.003	44.3063	3.64871	0	0	Null_Model_OpenChrom	human
Cistrome_ChIP	OCI-Ly10	SPI1	25591	273378	0.0936103	4177.94	483.297	44.3062	6.12527	0	0	Null_Model_OpenChrom	human
TxnFactorChIPV3	GM12878	RXRA	16803	273378	0.0614643	2061.63	332.723	44.3052	8.15033	0	0	Null_Model_OpenChrom	human
Misc_ChIP	IB4	RBPJ	41723	273378	0.15262	9631.16	724.388	44.302	4.33208	0	0	Null_Model_OpenChrom	human
TxnFactorChIPV3	A549+DEX_100nM	USF1	47110	273378	0.172325	11934	794.071	44.2983	3.94755	0	0	Null_Model_OpenChrom	human
Cistrome_ChIP	U87	MAX	146113	273378	0.534472	72103.1	1670.74	44.2976	2.02644	0	0	Null_Model_OpenChrom	human
Misc_ChIP	LoVo	SP1	20726	273378	0.0758144	2918.45	402.007	44.2967	7.10172	0	0	Null_Model_OpenChrom	human
TxnFactorChIPV3	H1-hESC	SIX5	23110	273378	0.084535	3613.63	440.134	44.2964	6.39524	0	0	Null_Model_OpenChrom	human
Misc_ChIP	LoVo	RAD21	138596	273378	0.506976	66414.4	1629.52	44.2962	2.08684	0	0	Null_Model_OpenChrom	human
TxnFactorChIPV3	GM12878	CTCF	109348	273378	0.399988	46929.3	1409.17	44.2947	2.33006	0	0	Null_Model_OpenChrom	human
TxnFactorChIPV3	HeLa-S3	TFAP2C	70924	273378	0.259436	24047.2	1058.34	44.2928	2.94937	0	0	Null_Model_OpenChrom	human
ReMap_ChIP	cd34_nont8_21	RUNX1	74114	273378	0.271104	25269.1	1102.83	44.2906	2.93299	0	0	Null_Model_OpenChrom	human
TxnFactorChIPV3	HUVEC	MYC	32958	273378	0.120558	6527.36	596.763	44.29	5.04921	0	0	Null_Model_OpenChrom	human
ReMap_ChIP	bt474	TFAP2C	123780	273378	0.45278	55655.5	1538.15	44.2899	2.22404	0	0	Null_Model_OpenChrom	human
TxnFactorChIPV3	H1-hESC	GABPA	35191	273378	0.128727	7534.72	624.456	44.2886	4.67051	0	0	Null_Model_OpenChrom	human
ReMap_ChIP	cd34+nr29_normal	ERG	92458	273378	0.338206	36730.5	1258.28	44.2885	2.5172	0	0	Null_Model_OpenChrom	human
TxnFactorChIPV3	H1-hESC	EGR1	46272	273378	0.16926	11524	784.612	44.2869	4.01528	0	0	Null_Model_OpenChrom	human
Misc_ChIP	LoVo	USF2	29583	273378	0.108213	5614.2	541.224	44.2863	5.26932	0	0	Null_Model_OpenChrom	human
Misc_ChIP	LoVo	SP2	31362	273378	0.11472	6120.96	569.971	44.2848	5.12371	0	0	Null_Model_OpenChrom	human
TxnFactorChIPV3	HepG2	RCOR1	31806	273378	0.116344	6559.61	570.093	44.2847	4.84876	0	0	Null_Model_OpenChrom	human
Pazar_Chip	HCT116	SP1	95089	273378	0.34783	36561.2	1321.65	44.2839	2.60081	0	0	Null_Model_OpenChrom	human
ReMap_ChIP	caco2_diff	CDX2	54380	273378	0.198919	15415.4	879.889	44.2836	3.52765	0	0	Null_Model_OpenChrom	human
TxnFactorChIPV3	K562	TEAD4	71747	273378	0.262446	23684.5	1085.36	44.2824	3.02928	0	0	Null_Model_OpenChrom	human
Cistrome_ChIP	SKNO-1	EP300	32506	273378	0.118905	6718.34	582.367	44.2808	4.83839	0	0	Null_Model_OpenChrom	human
Cistrome_ChIP	MCF-10A	MYC	109874	273378	0.401912	46139.7	1439.33	44.2806	2.38133	0	0	Null_Model_OpenChrom	human
Artem-ChIP	Naive_CD4_Tcell_EI_5h_3	NFATC1	39065	273378	0.142897	9134.15	675.964	44.2788	4.27681	0	0	Null_Model_OpenChrom	human
TxnFactorChIPV3	HepG2+insulin	SREBP1	22402	273378	0.0819451	3477.49	427.428	44.2753	6.44199	0	0	Null_Model_OpenChrom	human
ReMap_ChIP	hct116	SP1	103704	273378	0.379343	43280.1	1364.75	44.2746	2.39611	0	0	Null_Model_OpenChrom	human
ReMap_ChIP	lcl_bcbl1	CTCF	93583	273378	0.342321	36814.1	1282.26	44.2724	2.54204	0	0	Null_Model_OpenChrom	human
Misc_ChIP	LoVo	JUN	54575	273378	0.199632	15792	876.109	44.2673	3.45585	0	0	Null_Model_OpenChrom	human
Misc_ChIP	Kasumi-1	RUNX1	37221	273378	0.136152	8648.24	645.473	44.2664	4.30388	0	0	Null_Model_OpenChrom	human
Cistrome_ChIP	HeLa	YY1	12831	273378	0.046935	1353.66	259.281	44.2661	9.47877	0	0	Null_Model_OpenChrom	human
Cistrome_ChIP	Plasma	MAX	18588	273378	0.0679938	2697.64	358.974	44.266	6.89046	0	0	Null_Model_OpenChrom	human
TxnFactorChIPV3	HepG2	USF1	62651	273378	0.229174	19804.1	968	44.2633	3.16354	0	0	Null_Model_OpenChrom	human
TxnFactorChIPV3	HepG2	ZBTB7A	42906	273378	0.156948	11088.8	718.872	44.2599	3.86931	0	0	Null_Model_OpenChrom	human
TxnFactorChIPV3	HepG2	BRCA1	15879	273378	0.0580844	2050.82	312.457	44.2563	7.74277	0	0	Null_Model_OpenChrom	human
TxnFactorChIPV3	GM12878	RCOR1	14385	273378	0.0526194	1709.35	286.416	44.2561	8.41547	0	0	Null_Model_OpenChrom	human
Misc_ChIP	LoVo	MEF2C	34079	273378	0.124659	7492.53	600.761	44.2546	4.5484	0	0	Null_Model_OpenChrom	human
ReMap_ChIP	nci_h2087	NKX2-1	44022	273378	0.16103	11442.3	736.241	44.2514	3.8473	0	0	Null_Model_OpenChrom	human
TxnFactorChIPV3	A549+EtOH_0.02pct	SIN3AK20	33124	273378	0.121166	7299.88	583.579	44.2513	4.53761	0	0	Null_Model_OpenChrom	human
TxnFactorChIPV3	GM12878	REST	32358	273378	0.118364	6849.79	576.452	44.2503	4.72394	0	0	Null_Model_OpenChrom	human
Misc_ChIP	LoVo	GATA4	44133	273378	0.161436	11696.4	733.047	44.249	3.77321	0	0	Null_Model_OpenChrom	human
Cistrome_ChIP	H1	GABPA	77673	273378	0.284123	27653.3	1130.52	44.2449	2.80882	0	0	Null_Model_OpenChrom	human
TxnFactorChIPV3	PBDE	GATA1	55751	273378	0.203934	16751.7	881.466	44.2437	3.32808	0	0	Null_Model_OpenChrom	human
Misc_ChIP	LoVo	ATF1	39319	273378	0.143826	9969.07	663.424	44.24	3.9441	0	0	Null_Model_OpenChrom	human
TxnFactorChIPV3	A549+EtOH_0.02pct	REST	44492	273378	0.162749	11671.3	741.893	44.2391	3.81208	0	0	Null_Model_OpenChrom	human
Misc_ChIP	PBMC	IRF5	39523	273378	0.144573	9987.49	667.635	44.239	3.95725	0	0	Null_Model_OpenChrom	human
Misc_ChIP	LoVo	ZNF407	51730	273378	0.189225	14955.2	831.343	44.2354	3.45899	0	0	Null_Model_OpenChrom	human
ReMap_ChIP	hspc	SPI1	52309	273378	0.191343	15400.4	834.373	44.2351	3.39659	0	0	Null_Model_OpenChrom	human
ReMap_ChIP	293T_gps2	NCOR1	32756	273378	0.119819	6934.25	583.79	44.2312	4.7238	0	0	Null_Model_OpenChrom	human
TxnFactorChIPV3	K562	CTCFL	44617	273378	0.163206	12261.9	731.522	44.2298	3.63866	0	0	Null_Model_OpenChrom	human
TxnFactorChIPV3	K562	TRIM28	40040	273378	0.146464	9991.56	679.409	44.2273	4.00738	0	0	Null_Model_OpenChrom	human
ReMap_ChIP	hela_s3	ZNF143	28188	273378	0.10311	5541.34	512.059	44.2267	5.08686	0	0	Null_Model_OpenChrom	human
ReMap_ChIP	keratinocyte_differentiated	TP63	126306	273378	0.46202	61149.3	1473.25	44.2264	2.06553	0	0	Null_Model_OpenChrom	human
TxnFactorChIPV3	HeLa-S3	USF2	44408	273378	0.162442	12040.7	731.881	44.2249	3.68817	0	0	Null_Model_OpenChrom	human
ReMap_ChIP	mm1s_jq1_50nm	BRD4	26385	273378	0.0965147	5110.37	481.055	44.2249	5.16303	0	0	Null_Model_OpenChrom	human
Cistrome_ChIP	K562	SP1	14993	273378	0.0548435	1909.93	295.835	44.2243	7.85002	0	0	Null_Model_OpenChrom	human
ReMap_ChIP	hela	GATAD1	11885	273378	0.0434746	1247.33	240.567	44.2191	9.52836	0	0	Null_Model_OpenChrom	human
Artem-ChIP	Naive_CD4_T_cells+EI12h	FOS	39119	273378	0.143095	9881.78	661.199	44.2185	3.9587	0	0	Null_Model_OpenChrom	human
Misc_ChIP	LoVo	NFYA	26728	273378	0.0977694	5207.78	486.688	44.2177	5.13232	0	0	Null_Model_OpenChrom	human
TxnFactorChIPV3	H1-hESC	BACH1	44377	273378	0.162328	12314.1	725.125	44.2171	3.60377	0	0	Null_Model_OpenChrom	human
ReMap_ChIP	cd4	CTCF	63163	273378	0.231046	21580.8	940.441	44.2157	2.92682	0	0	Null_Model_OpenChrom	human
Pazar_Chip	MCF7+ETOH	TFAP2C	77212	273378	0.282437	29284.8	1083.97	44.2146	2.63659	0	0	Null_Model_OpenChrom	human
ReMap_ChIP	aplpz74_leukemia	ERG	91358	273378	0.334182	38252.4	1201.11	44.2138	2.38829	0	0	Null_Model_OpenChrom	human
TxnFactorChIPV3	HEK293-T-REx	ZNF263	77443	273378	0.283282	28907	1097.78	44.2128	2.67904	0	0	Null_Model_OpenChrom	human
TxnFactorChIPV3	H1-hESC	BRCA1	17334	273378	0.0634067	2551.13	334.363	44.212	6.79464	0	0	Null_Model_OpenChrom	human
TxnFactorChIPV3	HepG2	ATF3	23018	273378	0.0841984	3955.58	431.189	44.2089	5.81912	0	0	Null_Model_OpenChrom	human
Cistrome_ChIP	H929	IRF4	32225	273378	0.117877	7191.32	566.301	44.2056	4.4811	0	0	Null_Model_OpenChrom	human
TxnFactorChIPV3	GM12873	CTCF	94407	273378	0.345335	40264.2	1224.85	44.2037	2.34469	0	0	Null_Model_OpenChrom	human
ReMap_ChIP	k562	ZNF143	21982	273378	0.0804088	3789.34	411.574	44.2026	5.80101	0	0	Null_Model_OpenChrom	human
Cistrome_ChIP	H54	MYC	14163	273378	0.0518074	1810.33	279.503	44.1951	7.82345	0	0	Null_Model_OpenChrom	human
TxnFactorChIPV3	GM12878	RAD21	78999	273378	0.288974	31535.5	1073.98	44.1942	2.50508	0	0	Null_Model_OpenChrom	human
TxnFactorChIPV3	H1-hESC	EP300	37665	273378	0.137776	9715.81	632.447	44.1921	3.87667	0	0	Null_Model_OpenChrom	human
TxnFactorChIPV3	K562	NR2F2	49315	273378	0.180391	14541.8	786.883	44.1911	3.39127	0	0	Null_Model_OpenChrom	human
TxnFactorChIPV3	HeLa-S3+IFNg30	STAT1	48317	273378	0.176741	14657.6	761.679	44.1911	3.29638	0	0	Null_Model_OpenChrom	human
TxnFactorChIPV3	HEK293	ELK4	12756	273378	0.0466607	1564.75	253.256	44.1895	8.1521	0	0	Null_Model_OpenChrom	human
TxnFactorChIPV3	A549+EtOH_0.02pct	ZBTB33	32714	273378	0.119666	7652.54	567.142	44.189	4.27492	0	0	Null_Model_OpenChrom	human
TxnFactorChIPV3	K562	REST	48235	273378	0.176441	14139.6	771.593	44.1883	3.41134	0	0	Null_Model_OpenChrom	human
ReMap_ChIP	mm1s_jq1_5nm	BRD4	25150	273378	0.0919972	5056.13	454.737	44.1879	4.97416	0	0	Null_Model_OpenChrom	human
Misc_ChIP	IB4	EBNA2	27798	273378	0.101683	5937.39	494.727	44.1872	4.68186	0	0	Null_Model_OpenChrom	EBV
TxnFactorChIPV3	HeLa-S3	TCF7L2	56588	273378	0.206995	18256.8	867.484	44.1867	3.09956	0	0	Null_Model_OpenChrom	human
ReMap_ChIP	mdamd453	TFAP2C	74858	273378	0.273826	28450.4	1050.28	44.1858	2.63118	0	0	Null_Model_OpenChrom	human
Cistrome_ChIP	EmbryonicStemCell	YY1	27221	273378	0.0995728	5588.05	489.597	44.1852	4.87129	0	0	Null_Model_OpenChrom	human
ReMap_ChIP	skbr3	TFAP2C	121673	273378	0.445072	59461.5	1408	44.1843	2.04625	0	0	Null_Model_OpenChrom	human
Cistrome_ChIP	OCI-Ly10	BATF	30089	273378	0.110064	6825.2	526.518	44.1842	4.40851	0	0	Null_Model_OpenChrom	human
ReMap_ChIP	hpball	ZNF143	14602	273378	0.0534132	1877.51	287.991	44.1836	7.77731	0	0	Null_Model_OpenChrom	human
Cistrome_ChIP	VCaP+JQ1	BRD4	46254	273378	0.169194	13744.1	735.8	44.183	3.36536	0	0	Null_Model_OpenChrom	human
TxnFactorChIPV3	H1-hESC	MAX	42812	273378	0.156604	11783.1	702.311	44.1811	3.63333	0	0	Null_Model_OpenChrom	human
TxnFactorChIPV3	K562	FOS	47216	273378	0.172713	13665.3	759.428	44.1789	3.45518	0	0	Null_Model_OpenChrom	human
TxnFactorChIPV3	MCF-7+serum_starved_media	MYC	31033	273378	0.113517	7005.16	543.909	44.1762	4.43002	0	0	Null_Model_OpenChrom	human
Pazar_Chip	hESC	NANOG	108395	273378	0.396502	50167.1	1318.1	44.1756	2.16068	0	0	Null_Model_OpenChrom	human
TxnFactorChIPV3	H1-hESC	ZNF143	70438	273378	0.257658	26497	994.739	44.1734	2.65833	0	0	Null_Model_OpenChrom	human
Cistrome_ChIP	FB8470	MYC	16603	273378	0.0607328	2595.04	317.142	44.1693	6.39798	0	0	Null_Model_OpenChrom	human
Cistrome_ChIP	LoVo	ETV7	19343	273378	0.0707555	3169.94	366.166	44.1687	6.102	0	0	Null_Model_OpenChrom	human
Cistrome_ChIP	CD4+	KAT8	11834	273378	0.043288	1355.31	237.25	44.1673	8.73161	0	0	Null_Model_OpenChrom	human
TxnFactorChIPV3	HeLa-S3	TFAP2A	56715	273378	0.20746	18722.4	860.214	44.1665	3.02926	0	0	Null_Model_OpenChrom	human
TxnFactorChIPV3	PANC-1	TCF7L2	42779	273378	0.156483	12480.7	686.004	44.1664	3.42761	0	0	Null_Model_OpenChrom	human
Cistrome_ChIP	NCI-H441	SMAD3	80425	273378	0.29419	32424.8	1086.81	44.1661	2.48035	0	0	Null_Model_OpenChrom	human
Misc_ChIP	LoVo	H3K4me1	75121	273378	0.274788	29810.4	1025.92	44.166	2.51996	0	0	Null_Model_OpenChrom	human
Cistrome_ChIP	LoVo	SP2	10582	273378	0.0387083	1132.46	213.991	44.1585	9.34428	0	0	Null_Model_OpenChrom	human
ReMap_ChIP	keratinocyte_progenitor	TP63	92508	273378	0.338389	41060.6	1165.1	44.1571	2.25296	0	0	Null_Model_OpenChrom	human
TxnFactorChIPV3	K562	RFX5	15920	273378	0.0582344	2412.5	305.915	44.1544	6.59896	0	0	Null_Model_OpenChrom	human
TxnFactorChIPV3	H1-hESC	ATF2	29361	273378	0.107401	6638.82	514.617	44.1535	4.42262	0	0	Null_Model_OpenChrom	human
TxnFactorChIPV3	GM12878	SMC3	63504	273378	0.232294	23818	898.825	44.1533	2.66622	0	0	Null_Model_OpenChrom	human
TxnFactorChIPV3	GM12865	CTCF	85005	273378	0.310943	35705.6	1116.55	44.1533	2.38072	0	0	Null_Model_OpenChrom	human
TxnFactorChIPV3	GM12864	CTCF	87435	273378	0.319832	37400.9	1133.25	44.1509	2.33778	0	0	Null_Model_OpenChrom	human
Cistrome_ChIP	GM12878	NFYA	10526	273378	0.0385035	1153.51	212.288	44.1499	9.12517	0	0	Null_Model_OpenChrom	human
TxnFactorChIPV3	HepG2	JUND	75398	273378	0.275801	30569.3	1015.38	44.1498	2.46647	0	0	Null_Model_OpenChrom	human
TxnFactorChIPV3	HepG2	ZBTB33	19074	273378	0.0697715	3230.94	358.875	44.1465	5.90354	0	0	Null_Model_OpenChrom	human
TxnFactorChIPV3	HepG2	SRF	25230	273378	0.0922898	5188.16	454.023	44.1428	4.86299	0	0	Null_Model_OpenChrom	human
Cistrome_ChIP	Neuroectoderm	EP300	45559	273378	0.166652	14097.6	712.851	44.1346	3.23168	0	0	Null_Model_OpenChrom	human
ReMap_ChIP	293trex	ZNF143	15494	273378	0.0566761	2389.49	296.927	44.1338	6.48422	0	0	Null_Model_OpenChrom	human
Misc_ChIP	LoVo	SP3	30909	273378	0.113063	7717.66	525.497	44.1322	4.00497	0	0	Null_Model_OpenChrom	human
TxnFactorChIPV3	PFSK-1	SIN3AK20	28022	273378	0.102503	6502.22	487.635	44.1309	4.30961	0	0	Null_Model_OpenChrom	human
Misc_ChIP	LoVo	ARNT	29164	273378	0.10668	6760.69	507.656	44.1309	4.31376	0	0	Null_Model_OpenChrom	human
Misc_ChIP	LoVo	ZFHX3	27723	273378	0.101409	6329.81	484.773	44.1303	4.37975	0	0	Null_Model_OpenChrom	human
TxnFactorChIPV3	GM12872	CTCF	87057	273378	0.318449	37393.4	1125.52	44.1251	2.32814	0	0	Null_Model_OpenChrom	human
TxnFactorChIPV3	K562	ZBTB33	20877	273378	0.0763668	3763.86	387.841	44.1241	5.54671	0	0	Null_Model_OpenChrom	human
TxnFactorChIPV3	A549	BHLHE40	21846	273378	0.0799113	4126.91	401.581	44.1233	5.29355	0	0	Null_Model_OpenChrom	human
TxnFactorChIPV3	GM12878	ATF3	14197	273378	0.0519318	2068.88	274.893	44.1194	6.86216	0	0	Null_Model_OpenChrom	human
TxnFactorChIPV3	HepG2	NFIC	45220	273378	0.165412	13786.5	712.494	44.1176	3.28002	0	0	Null_Model_OpenChrom	human
TxnFactorChIPV3	H1-hESC	USF2	31193	273378	0.114102	7612.05	534.534	44.115	4.09785	0	0	Null_Model_OpenChrom	human
ReMap_ChIP	huvec	RELA	24586	273378	0.0899341	5247.17	438.404	44.1119	4.68557	0	0	Null_Model_OpenChrom	human
TxnFactorChIPV3	A549+DEX_100nM	NR3C1	51345	273378	0.187817	17048.5	777.562	44.1077	3.0117	0	0	Null_Model_OpenChrom	human
Misc_ChIP	Kasumi-1_siMM	RUNX1	29497	273378	0.107898	7113.18	507.481	44.1077	4.14681	0	0	Null_Model_OpenChrom	human
TxnFactorChIPV3	K562	USF2	18803	273378	0.0687802	3368.43	349.943	44.1059	5.58213	0	0	Null_Model_OpenChrom	human
TxnFactorChIPV3	GM06990	CTCF	83054	273378	0.303806	36109.9	1064.51	44.0992	2.30003	0	0	Null_Model_OpenChrom	human
Cistrome_ChIP	CD133+	SPI1	40018	273378	0.146383	11528.9	646.032	44.0986	3.47111	0	0	Null_Model_OpenChrom	human
Misc_ChIP	LoVo	BARX2	16773	273378	0.0613546	2805.66	316.742	44.0969	5.97827	0	0	Null_Model_OpenChrom	human
Misc_ChIP	LoVo	MYB	31433	273378	0.11498	7923.83	533.135	44.096	3.96689	0	0	Null_Model_OpenChrom	human
ReMap_ChIP	mcf7_xeno	ESR1	82680	273378	0.302438	35968.9	1059.45	44.0901	2.29865	0	0	Null_Model_OpenChrom	human
ReMap_ChIP	abl	AR	67041	273378	0.245232	26538.5	918.658	44.0888	2.52618	0	0	Null_Model_OpenChrom	human
TxnFactorChIPV3	A549+EtOH_0.02pct	TCF12	51598	273378	0.188742	17676.5	769.421	44.0871	2.91902	0	0	Null_Model_OpenChrom	human
Misc_ChIP	LoVo	FEV	30060	273378	0.109958	7634.97	508.676	44.0851	3.93715	0	0	Null_Model_OpenChrom	human
ReMap_ChIP	jurkat	RUNX1	30789	273378	0.112624	7245.09	534.075	44.0836	4.24963	0	0	Null_Model_OpenChrom	human
ReMap_ChIP	k562	PRAME	31573	273378	0.115492	8082.9	532.869	44.0823	3.90615	0	0	Null_Model_OpenChrom	human
Misc_ChIP	LoVo	ZNF706	39532	273378	0.144606	11787.9	629.374	44.082	3.3536	0	0	Null_Model_OpenChrom	human
ReMap_ChIP	mcf7_e2	TFAP2C	77115	273378	0.282082	32869.3	1003.73	44.0811	2.34611	0	0	Null_Model_OpenChrom	human
TxnFactorChIPV3	GM12875	CTCF	76048	273378	0.278179	32613.5	985.36	44.0799	2.3318	0	0	Null_Model_OpenChrom	human
ReMap_ChIP	kasumi1_leukemic	RUNX1T1	39062	273378	0.142886	11707.9	620.619	44.0756	3.33638	0	0	Null_Model_OpenChrom	human
ReMap_ChIP	mcf10a	SNAPC1	13870	273378	0.0507356	2027.12	268.713	44.0726	6.84223	0	0	Null_Model_OpenChrom	human
ReMap_ChIP	mcf7_etoh	TFAP2C	73551	273378	0.269045	30573.2	975.18	44.0716	2.40573	0	0	Null_Model_OpenChrom	human
ReMap_ChIP	mcf7	KLF4	40327	273378	0.147514	12290.1	636.264	44.0649	3.28126	0	0	Null_Model_OpenChrom	human
Misc_ChIP	Kasumi-1	RUNX1-ETO	32575	273378	0.119157	8887.71	537.598	44.0614	3.66517	0	0	Null_Model_OpenChrom	human
TxnFactorChIPV3	HeLa-S3	ZKSCAN1	23572	273378	0.0862249	4903.85	423.688	44.061	4.80683	0	0	Null_Model_OpenChrom	human
Misc_ChIP	LoVo	NFKB2	21639	273378	0.0791541	4482.4	389.385	44.0608	4.82754	0	0	Null_Model_OpenChrom	human
Cistrome_ChIP	K562	SPI1	61860	273378	0.22628	24183.2	855.23	44.0546	2.55798	0	0	Null_Model_OpenChrom	human
TxnFactorChIPV3	H1-hESC	USF1	58595	273378	0.214337	21258.1	847.526	44.0541	2.75637	0	0	Null_Model_OpenChrom	human
Misc_ChIP	GM12878	EBNA2	29500	273378	0.107909	7193.85	506.347	44.0531	4.10073	0	0	Null_Model_OpenChrom	EBV
Misc_ChIP	LoVo	RFX2	30172	273378	0.110367	7924.58	505.015	44.0529	3.80739	0	0	Null_Model_OpenChrom	human
ReMap_ChIP	helab2_p65kd_ta_tnfa	RELA	23403	273378	0.0856067	4984.82	418.097	44.0525	4.69485	0	0	Null_Model_OpenChrom	human
TxnFactorChIPV3	GM12874	CTCF	74085	273378	0.270998	31430.5	968.38	44.0473	2.3571	0	0	Null_Model_OpenChrom	human
Pazar_Chip	H9	FOXP1	23052	273378	0.0843228	5055.32	408.599	44.0449	4.55995	0	0	Null_Model_OpenChrom	human
TxnFactorChIPV3	NHEK	POLR2A	29160	273378	0.106665	7229.06	497.968	44.0409	4.03372	0	0	Null_Model_OpenChrom	human
ReMap_ChIP	293t	TBL1	67774	273378	0.247913	27314.6	918.812	44.0344	2.48123	0	0	Null_Model_OpenChrom	human
Misc_ChIP	LoVo	H3	120400	273378	0.440416	65050.1	1257.15	44.0282	1.85088	0	0	Null_Model_OpenChrom	human
ReMap_ChIP	mcf7	TFAP2C	118673	273378	0.434099	63283.7	1258.04	44.0281	1.87525	0	0	Null_Model_OpenChrom	human
ReMap_ChIP	germ_bcell	BCOR	19790	273378	0.0723906	3957.16	359.608	44.0281	5.00106	0	0	Null_Model_OpenChrom	human
ReMap_ChIP	hepg2	STAG1	77566	273378	0.283732	33891.8	991.996	44.0266	2.28863	0	0	Null_Model_OpenChrom	human
ReMap_ChIP	mcf7_untreat	STAG1	89085	273378	0.325867	41973.6	1070.16	44.0227	2.12241	0	0	Null_Model_OpenChrom	human
Cistrome_ChIP	CD4+	POLR3A	15041	273378	0.0550191	2533.87	284.147	44.0164	5.93598	0	0	Null_Model_OpenChrom	human
TxnFactorChIPV3	K562	CTCF	100848	273378	0.368896	50386.4	1146.63	44.0088	2.00149	0	0	Null_Model_OpenChrom	human
Artem-ChIP	Naive_CD4_Tcell_EI_5h_2	NFKB1	15865	273378	0.0580332	2635.35	300.622	44.0077	6.02007	0	0	Null_Model_OpenChrom	human
Pazar_Chip	Caco-2_differentiated	CDX2	159954	273378	0.585102	98007.4	1407.72	44.0051	1.63206	0	0	Null_Model_OpenChrom	human
Pazar_Chip	CD34	GATA1	60408	273378	0.220969	23700.5	834.169	44.0048	2.5488	0	0	Null_Model_OpenChrom	human
ReMap_ChIP	liver	FOXA1	77945	273378	0.285118	34288.7	992.083	44.0047	2.2732	0	0	Null_Model_OpenChrom	human
TxnFactorChIPV3	H1-hESC	SRF	21512	273378	0.0786896	4658.51	383.023	44.0012	4.61779	0	0	Null_Model_OpenChrom	human
Cistrome_ChIP	HeLa	MYC	18199	273378	0.0665708	3568.12	332.522	43.9997	5.10044	0	0	Null_Model_OpenChrom	human
ReMap_ChIP	mdamb23_thiostrepton	FOXM1	37552	273378	0.137363	11614.9	589.502	43.9982	3.23308	0	0	Null_Model_OpenChrom	human
TxnFactorChIPV3	K562+IFNa30	JUN	31075	273378	0.11367	8476.41	513.637	43.9972	3.66606	0	0	Null_Model_OpenChrom	human
Misc_ChIP	LoVo	ETV4	28542	273378	0.104405	7404.86	480.488	43.9909	3.85449	0	0	Null_Model_OpenChrom	human
Misc_ChIP	Kasumi-1_siRE	RUNX1	32281	273378	0.118082	9079.58	527.436	43.9891	3.55534	0	0	Null_Model_OpenChrom	human
ReMap_ChIP	mcf7_e2	STAG1	89727	273378	0.328216	42336.4	1077.34	43.9885	2.11938	0	0	Null_Model_OpenChrom	human
TxnFactorChIPV3	K562+IFNa30	STAT2	16724	273378	0.0611754	3219.8	307.027	43.9838	5.19411	0	0	Null_Model_OpenChrom	human
Cistrome_ChIP	OCI-Ly3+SCRM	IRF4	20712	273378	0.0757632	4277.76	373.651	43.9828	4.84178	0	0	Null_Model_OpenChrom	human
Pazar_Chip	HepG2	HNF4A	63019	273378	0.23052	25814.5	845.922	43.981	2.44122	0	0	Null_Model_OpenChrom	human
TxnFactorChIPV3	AG04449	CTCF	86200	273378	0.315314	41137	1024.65	43.9789	2.09544	0	0	Null_Model_OpenChrom	human
TxnFactorChIPV3	HepG2	USF2	25962	273378	0.0949674	6413.07	444.575	43.9721	4.04829	0	0	Null_Model_OpenChrom	human
ReMap_ChIP	esc	NANOG	94428	273378	0.345412	46608.2	1087.55	43.9703	2.02599	0	0	Null_Model_OpenChrom	human
Misc_ChIP	LoVo	ZBTB7B	27805	273378	0.101709	7182.75	469.013	43.9695	3.87108	0	0	Null_Model_OpenChrom	human
Cistrome_ChIP	HaematopoieticProgenitorCell	SPI1	29480	273378	0.107836	8211.8	483.712	43.9688	3.58996	0	0	Null_Model_OpenChrom	human
Pazar_Chip	HepG2	STAG1	79683	273378	0.291476	36668.5	978.568	43.9566	2.17306	0	0	Null_Model_OpenChrom	human
Cistrome_ChIP	K562	IRF1	15266	273378	0.0558421	2753.14	284.677	43.9546	5.54495	0	0	Null_Model_OpenChrom	human
TxnFactorChIPV3	HepG2	EP300	56622	273378	0.20712	22764.8	770.362	43.9497	2.48726	0	0	Null_Model_OpenChrom	human
Misc_ChIP	LoVo	SOX4	23132	273378	0.0846154	5602.05	398.901	43.9457	4.1292	0	0	Null_Model_OpenChrom	human
ReMap_ChIP	hesc	YY1	37683	273378	0.137842	12060.3	583.068	43.9445	3.12454	0	0	Null_Model_OpenChrom	human
Pazar_Chip	Caco-2_differentiated	HNF4	151915	273378	0.555696	94303.7	1311.12	43.9404	1.61091	0	0	Null_Model_OpenChrom	human
TxnFactorChIPV3	MCF-7+serum_stimulated_media	CTCF	96080	273378	0.351455	48423.9	1085.05	43.9207	1.98414	0	0	Null_Model_OpenChrom	human
ReMap_ChIP	erythroid	ATRX	22165	273378	0.0810782	5208.82	386.099	43.9166	4.25528	0	0	Null_Model_OpenChrom	human
TxnFactorChIPV3	HepG2	IRF3	8185	273378	0.0299402	911.337	165.641	43.9122	8.98131	0	0	Null_Model_OpenChrom	human
Misc_ChIP	LoVo	HOXA7	31225	273378	0.114219	9293.25	499.462	43.9107	3.35996	0	0	Null_Model_OpenChrom	human
Cistrome_ChIP	HEK293T	EP300	23599	273378	0.0863237	5921.97	402.585	43.9088	3.98499	0	0	Null_Model_OpenChrom	human
ReMap_ChIP	caco2_diff	HNF4A	66016	273378	0.241482	28943.4	844.315	43.9085	2.28087	0	0	Null_Model_OpenChrom	human
TxnFactorChIPV3	HepG2	FOSL2	53694	273378	0.196409	21446.9	734.451	43.9065	2.50358	0	0	Null_Model_OpenChrom	human
TxnFactorChIPV3	K562	JUN	32108	273378	0.117449	9470.61	515.594	43.9054	3.39028	0	0	Null_Model_OpenChrom	human
Pazar_Chip	VCS2	AR	74915	273378	0.274034	35180.9	905.077	43.9014	2.12942	0	0	Null_Model_OpenChrom	human
Pazar_Chip	VCaP	AR	78306	273378	0.286439	36698.1	947.79	43.8999	2.13379	0	0	Null_Model_OpenChrom	human
TxnFactorChIPV3	HeLa-S3	NR2C2	13564	273378	0.0496163	2419.92	253.888	43.8937	5.60514	0	0	Null_Model_OpenChrom	human
ReMap_ChIP	ls180_125	CTNNB1	29113	273378	0.106494	8496.13	469.723	43.8916	3.42662	0	0	Null_Model_OpenChrom	human
Cistrome_ChIP	IMR90	SPI1	182765	273378	0.668543	124044	1337.96	43.8884	1.47339	0	0	Null_Model_OpenChrom	human
TxnFactorChIPV3	AG09319	CTCF	81654	273378	0.298685	40392.7	940.329	43.8796	2.0215	0	0	Null_Model_OpenChrom	human
Pazar_Chip	MCF7	PBX1	59804	273378	0.218759	25661.9	778.19	43.8737	2.33046	0	0	Null_Model_OpenChrom	human
ReMap_ChIP	rwpe1	ERG	28273	273378	0.103421	8337.51	454.418	43.8703	3.39106	0	0	Null_Model_OpenChrom	human
TxnFactorChIPV3	HepG2+forskolin	GRp20	7005	273378	0.0256239	795.539	141.556	43.8657	8.80535	0	0	Null_Model_OpenChrom	human
Misc_ChIP	LoVo	ATF5	43401	273378	0.158758	15627.4	633.167	43.8645	2.77723	0	0	Null_Model_OpenChrom	human
ReMap_ChIP	esch9	FOXP1	22178	273378	0.0811258	5560.35	378.847	43.8637	3.9886	0	0	Null_Model_OpenChrom	human
TxnFactorChIPV3	HeLa-S3	SMC3	69981	273378	0.255986	31640.9	874.101	43.8623	2.21172	0	0	Null_Model_OpenChrom	human
Pazar_Chip	MCF7+oestrogen	STAG1	84005	273378	0.307285	41242.3	974.937	43.862	2.03687	0	0	Null_Model_OpenChrom	human
TxnFactorChIPV3	MCF-7+serum_starved_media	CTCF	88521	273378	0.323804	44701.2	999.06	43.8611	1.98028	0	0	Null_Model_OpenChrom	human
Cistrome_ChIP	OCI-Ly3	SPI1	8834	273378	0.0323142	1153.35	175.113	43.8611	7.65943	0	0	Null_Model_OpenChrom	human
ReMap_ChIP	ls180_veh	CTNNB1	31042	273378	0.11355	9705.82	486.485	43.8578	3.19829	0	0	Null_Model_OpenChrom	human
TxnFactorChIPV3	MCF10A-Er-Src+4OHTAM_1uM_4hr	MYC	53136	273378	0.194368	21564.1	719.893	43.8564	2.46409	0	0	Null_Model_OpenChrom	human
TxnFactorChIPV3	BJ	CTCF	77256	273378	0.282598	37069.7	916.389	43.853	2.08408	0	0	Null_Model_OpenChrom	human
TxnFactorChIPV3	Fibrobl	CTCF	82129	273378	0.300423	39810.7	965.068	43.85	2.06299	0	0	Null_Model_OpenChrom	human
Cistrome_ChIP	MCF-10A	STAT3	95198	273378	0.348228	49950.5	1032.06	43.8421	1.90585	0	0	Null_Model_OpenChrom	human
ReMap_ChIP	liver	HNF4A	72465	273378	0.265073	34173.1	873.407	43.8419	2.12052	0	0	Null_Model_OpenChrom	human
ReMap_ChIP	sem	MEIS1	31696	273378	0.115942	9985.5	495.245	43.8379	3.1742	0	0	Null_Model_OpenChrom	human
Pazar_Chip	U937+BIO	TCF7L2	22158	273378	0.0810526	5761.56	374.073	43.8322	3.84583	0	0	Null_Model_OpenChrom	human
ReMap_ChIP	cd4_ifng	STAT1	11038	273378	0.0403763	1759.08	211.694	43.8319	6.27488	0	0	Null_Model_OpenChrom	human
Cistrome_ChIP	Th1	TBX21	25887	273378	0.0946931	7577.96	417.782	43.8244	3.41609	0	0	Null_Model_OpenChrom	human
ReMap_ChIP	ls180_125	CDX2	60319	273378	0.220643	26382.9	774.445	43.8199	2.28629	0	0	Null_Model_OpenChrom	human
Misc_ChIP	LoVo	NR2F1	25793	273378	0.0943492	7301.03	422	43.8199	3.53279	0	0	Null_Model_OpenChrom	human
ReMap_ChIP	mcf7	CTCF	81731	273378	0.298967	40921.9	931.342	43.8176	1.99725	0	0	Null_Model_OpenChrom	human
TxnFactorChIPV3	K562	SETDB1	15771	273378	0.0576894	3342.7	283.713	43.8059	4.71805	0	0	Null_Model_OpenChrom	human
TxnFactorChIPV3	GM12878	BRCA1	6899	273378	0.0252361	775.001	139.816	43.8003	8.90192	0	0	Null_Model_OpenChrom	human
TxnFactorChIPV3	HMEC	CTCF	85289	273378	0.311982	43287.9	959.093	43.7926	1.97028	0	0	Null_Model_OpenChrom	human
Misc_ChIP	LoVo	CTCF	70364	273378	0.257387	33674.5	837.857	43.7897	2.08953	0	0	Null_Model_OpenChrom	human
ReMap_ChIP	cd34+hspc_adult	GATA1	54864	273378	0.200689	23538.2	715.374	43.7895	2.33085	0	0	Null_Model_OpenChrom	human
Misc_ChIP	LoVo	SMAD3	24890	273378	0.0910461	7106.72	406.116	43.7887	3.50232	0	0	Null_Model_OpenChrom	human
TxnFactorChIPV3	IMR90	CTCF	76861	273378	0.281153	37199.7	905.846	43.7838	2.06617	0	0	Null_Model_OpenChrom	human
Misc_ChIP	LoVo	CEBPG	19555	273378	0.071531	4932.6	333.982	43.7821	3.96444	0	0	Null_Model_OpenChrom	human
ReMap_ChIP	flp143ha_4hr	ZNF143	37461	273378	0.13703	13501.7	547.246	43.7816	2.77454	0	0	Null_Model_OpenChrom	human
TxnFactorChIPV3	SAEC	CTCF	73249	273378	0.26794	35125.8	870.786	43.7802	2.08533	0	0	Null_Model_OpenChrom	human
ReMap_ChIP	t47d_ru486	NR3C3	79810	273378	0.29194	39743.6	915.177	43.7799	2.00812	0	0	Null_Model_OpenChrom	human
ReMap_ChIP	saos	TP53	51122	273378	0.187001	21220.9	683.08	43.7739	2.40904	0	0	Null_Model_OpenChrom	human
Pazar_Chip	MCF7+oestrogen	CTCF	79616	273378	0.29123	39478.8	916.926	43.7737	2.01668	0	0	Null_Model_OpenChrom	human
TxnFactorChIPV3	GM12878	STAT1	13507	273378	0.0494078	2454.22	252.51	43.7716	5.50358	0	0	Null_Model_OpenChrom	human
Misc_ChIP	LoVo	ETV7	14690	273378	0.0537351	3049.03	265.996	43.7637	4.81792	0	0	Null_Model_OpenChrom	human
Misc_ChIP	Kasumi-1_siMM	RUNX1-ETO	25820	273378	0.094448	7498.08	418.688	43.7603	3.44355	0	0	Null_Model_OpenChrom	human
TxnFactorChIPV3	HeLa-S3	REST	27081	273378	0.0990606	8201.96	431.435	43.7587	3.30177	0	0	Null_Model_OpenChrom	human
TxnFactorChIPV3	AoAF	CTCF	74970	273378	0.274236	36842.6	871.411	43.7537	2.03487	0	0	Null_Model_OpenChrom	human
Pazar_Chip	K562+BIO	GATA2	41220	273378	0.15078	15476.9	588.394	43.7514	2.66332	0	0	Null_Model_OpenChrom	human
ReMap_ChIP	nci_h3122	NKX2-1	57575	273378	0.210606	25863.7	724.808	43.7513	2.22609	0	0	Null_Model_OpenChrom	human
TxnFactorChIPV3	A549	CTCF	92094	273378	0.336874	48876.3	987.816	43.7508	1.88423	0	0	Null_Model_OpenChrom	human
TxnFactorChIPV3	NHDF-neo	CTCF	74967	273378	0.274225	37052.4	866.605	43.7507	2.02327	0	0	Null_Model_OpenChrom	human
Misc_ChIP	LoVo	HOXA2	21705	273378	0.0793956	5911.19	361.009	43.7491	3.67185	0	0	Null_Model_OpenChrom	human
Misc_ChIP	LoVo	LHX2	30435	273378	0.111329	9899.04	469.517	43.7385	3.07454	0	0	Null_Model_OpenChrom	human
Misc_ChIP	LoVo	AEBP2	13426	273378	0.0491115	2676.13	245.777	43.7383	5.01695	0	0	Null_Model_OpenChrom	human
TxnFactorChIPV3	A549+EtOH_0.02pct	BCL3	25426	273378	0.0930068	7693.69	405.44	43.736	3.30479	0	0	Null_Model_OpenChrom	human
TxnFactorChIPV3	Caco-2	CTCF	73529	273378	0.268965	36465.9	847.513	43.7316	2.01638	0	0	Null_Model_OpenChrom	human
Cistrome_ChIP	U937	SMAD1	56832	273378	0.207888	25570.3	715.098	43.7167	2.22258	0	0	Null_Model_OpenChrom	human
TxnFactorChIPV3	AG10803	CTCF	75040	273378	0.274492	37924.5	849.008	43.7164	1.97867	0	0	Null_Model_OpenChrom	human
Misc_ChIP	LoVo	ERM	42699	273378	0.15619	16688.5	594.991	43.7157	2.55858	0	0	Null_Model_OpenChrom	human
TxnFactorChIPV3	AG04450	CTCF	73947	273378	0.270494	37204.7	840.529	43.7133	1.98757	0	0	Null_Model_OpenChrom	human
TxnFactorChIPV3	HeLa-S3	SMARCC1	29425	273378	0.107635	9478.7	456.323	43.7109	3.10433	0	0	Null_Model_OpenChrom	human
TxnFactorChIPV3	K562+IFNg6h	STAT1	13283	273378	0.0485884	2553.66	245.467	43.7099	5.20155	0	0	Null_Model_OpenChrom	human
TxnFactorChIPV3	HCPEpiC	CTCF	87718	273378	0.320867	46881.9	934.304	43.7075	1.87104	0	0	Null_Model_OpenChrom	human
TxnFactorChIPV3	HCM	CTCF	79955	273378	0.29247	40845.5	894.882	43.7036	1.9575	0	0	Null_Model_OpenChrom	human
Pazar_Chip	PC3	ETS1	13635	273378	0.049876	2722.84	249.704	43.7004	5.00764	0	0	Null_Model_OpenChrom	human
TxnFactorChIPV3	NHLF	CTCF	71440	273378	0.261323	35144.3	830.617	43.6973	2.03276	0	0	Null_Model_OpenChrom	human
TxnFactorChIPV3	HUVEC	CTCF	76497	273378	0.279821	38956.7	859.124	43.696	1.96364	0	0	Null_Model_OpenChrom	human
ReMap_ChIP	mcf7_e2	CTCF	75052	273378	0.274536	37656.2	855.948	43.6893	1.99308	0	0	Null_Model_OpenChrom	human
Cistrome_ChIP	Saos-2	TP53	46090	273378	0.168594	19129.6	617.117	43.6876	2.40935	0	0	Null_Model_OpenChrom	human
ReMap_ChIP	plasma_jq1	BRD4	9921	273378	0.0362904	1645.28	189.455	43.6817	6.02998	0	0	Null_Model_OpenChrom	human
TxnFactorChIPV3	ProgFib	CTCF	71877	273378	0.262922	36439.6	811.274	43.6811	1.9725	0	0	Null_Model_OpenChrom	human
Cistrome_ChIP	LoVo	TP73	12966	273378	0.0474288	2661.67	235.925	43.6763	4.87138	0	0	Null_Model_OpenChrom	human
ReMap_ChIP	helas3_stim	STAT1	52081	273378	0.190509	22773.8	671.043	43.6741	2.28688	0	0	Null_Model_OpenChrom	human
ReMap_ChIP	mcf7_tam	CTCF	74828	273378	0.273716	38234.1	838.103	43.6628	1.9571	0	0	Null_Model_OpenChrom	human
Pazar_Chip	U937+BMP4	SMAD1	50169	273378	0.183515	21751.7	650.846	43.6621	2.30644	0	0	Null_Model_OpenChrom	human
Misc_ChIP	LoVo	TBX3	19019	273378	0.0695703	4899.24	323.399	43.6604	3.88203	0	0	Null_Model_OpenChrom	human
TxnFactorChIPV3	HBMEC	CTCF	85251	273378	0.311843	45894.4	901.789	43.6428	1.85755	0	0	Null_Model_OpenChrom	human
TxnFactorChIPV3	K562	ARID3A	23843	273378	0.0872162	7186.25	381.679	43.6407	3.31786	0	0	Null_Model_OpenChrom	human
ReMap_ChIP	bl41	CTCF	44649	273378	0.163323	18583.2	597.4	43.632	2.40265	0	0	Null_Model_OpenChrom	human
TxnFactorChIPV3	HPF	CTCF	71907	273378	0.263031	36848.9	803.535	43.6298	1.9514	0	0	Null_Model_OpenChrom	human
TxnFactorChIPV3	U2OS	KAP1	33758	273378	0.123485	11976	499.257	43.6288	2.8188	0	0	Null_Model_OpenChrom	human
TxnFactorChIPV3	Gliobla	CTCF	87210	273378	0.319009	48067.3	897.35	43.6203	1.81433	0	0	Null_Model_OpenChrom	human
TxnFactorChIPV3	HPAF	CTCF	81667	273378	0.298733	43657.6	871.577	43.6099	1.87063	0	0	Null_Model_OpenChrom	human
Cistrome_ChIP	HepG2	EP300	51497	273378	0.188373	22981.8	653.925	43.6062	2.24077	0	0	Null_Model_OpenChrom	human
ReMap_ChIP	wm853_2	SETDB1	14087	273378	0.0515294	3167.53	250.418	43.6049	4.44731	0	0	Null_Model_OpenChrom	human
ReMap_ChIP	tall_rpmi8402	TCF3	37419	273378	0.136876	14283.4	530.655	43.5983	2.61976	0	0	Null_Model_OpenChrom	human
TxnFactorChIPV3	K562	GATA2	43769	273378	0.160104	18225.4	585.899	43.5973	2.40154	0	0	Null_Model_OpenChrom	human
TxnFactorChIPV3	HVMF	CTCF	71546	273378	0.261711	36766.2	797.799	43.5946	1.94597	0	0	Null_Model_OpenChrom	human
Misc_ChIP	LoVo	NEUROG3	18639	273378	0.0681803	4900.4	315.163	43.5921	3.80357	0	0	Null_Model_OpenChrom	human
ReMap_ChIP	asc	CTCF	80941	273378	0.296077	43635.6	855.791	43.5917	1.85493	0	0	Null_Model_OpenChrom	human
ReMap_ChIP	mcf7_untreat	RAD21	79192	273378	0.289679	42670.1	838.069	43.5787	1.85591	0	0	Null_Model_OpenChrom	human
TxnFactorChIPV3	K562	RAD21	59111	273378	0.216224	28695.6	698.004	43.5748	2.05993	0	0	Null_Model_OpenChrom	human
TxnFactorChIPV3	MCF-7+vehicle	CTCF	98930	273378	0.36188	56920	964.259	43.5671	1.73805	0	0	Null_Model_OpenChrom	human
Cistrome_ChIP	H9	TP53	25092	273378	0.091785	7954.22	393.372	43.5663	3.15455	0	0	Null_Model_OpenChrom	human
TxnFactorChIPV3	K562	GTF3C2	10494	273378	0.0383864	1906.69	197.114	43.5651	5.50378	0	0	Null_Model_OpenChrom	human
Pazar_Chip	CD34+prog	SMAD1	37532	273378	0.13729	14868.2	520.232	43.5649	2.52432	0	0	Null_Model_OpenChrom	human
ReMap_ChIP	blood_macrophage	CEBPB	50610	273378	0.185128	22546.8	644.189	43.5636	2.24466	0	0	Null_Model_OpenChrom	human
TxnFactorChIPV3	MCF-7	CTCF	96111	273378	0.351568	55551.6	931.127	43.5595	1.73012	0	0	Null_Model_OpenChrom	human
TxnFactorChIPV3	HAc	CTCF	71612	273378	0.261952	36913.9	796.578	43.559	1.93998	0	0	Null_Model_OpenChrom	human
TxnFactorChIPV3	AG09309	CTCF	69222	273378	0.25321	35272.4	779.492	43.5535	1.9625	0	0	Null_Model_OpenChrom	human
ReMap_ChIP	caco2_prolif	HNF4A	39638	273378	0.144993	16227.2	537.585	43.5481	2.4427	0	0	Null_Model_OpenChrom	human
TxnFactorChIPV3	HEEpiC	CTCF	69794	273378	0.255302	35510.4	787.371	43.5419	1.96545	0	0	Null_Model_OpenChrom	human
ReMap_ChIP	germ_bcell	BCL6	8907	273378	0.0325813	1479.85	170.584	43.5394	6.01885	0	0	Null_Model_OpenChrom	human
Cistrome_ChIP	K562	STAT5A	34561	273378	0.126422	12953.7	496.282	43.5383	2.66804	0	0	Null_Model_OpenChrom	human
Pazar_Chip	Caco-2_proliferating	CDX2	133164	273378	0.487106	87750.3	1043.1	43.5373	1.51753	0	0	Null_Model_OpenChrom	human
TxnFactorChIPV3	T-47D+DMSO_0.02pct	FOXA1	57421	273378	0.210043	27453.4	688.449	43.5291	2.09158	0	0	Null_Model_OpenChrom	human
TxnFactorChIPV3	HEK293	KAP1	36360	273378	0.133003	13921.6	515.498	43.5277	2.61177	0	0	Null_Model_OpenChrom	human
TxnFactorChIPV3	HepG2	ARID3A	34539	273378	0.126342	13446.8	484.577	43.5271	2.56858	0	0	Null_Model_OpenChrom	human
TxnFactorChIPV3	HeLa-S3	CTCF	84208	273378	0.308028	46627	863.398	43.5269	1.80599	0	0	Null_Model_OpenChrom	human
Cistrome_ChIP	OCI-Ly3	BATF	11613	273378	0.0424796	2429.71	211.013	43.52	4.77957	0	0	Null_Model_OpenChrom	human
Misc_ChIP	LoVo	HINFP	78104	273378	0.2857	41429.8	842.858	43.5118	1.88522	0	0	Null_Model_OpenChrom	human
Pazar_Chip	CD34+prog	GATA2	47344	273378	0.173181	20893.7	607.966	43.5063	2.26595	0	0	Null_Model_OpenChrom	human
Cistrome_ChIP	EndothelialCell	RELA	21184	273378	0.0774898	6298.72	342.146	43.5056	3.36322	0	0	Null_Model_OpenChrom	human
TxnFactorChIPV3	HRE	CTCF	66512	273378	0.243297	34049.2	746.184	43.5051	1.95341	0	0	Null_Model_OpenChrom	human
TxnFactorChIPV3	HepG2	FOXA1	67203	273378	0.245824	35142.5	736.939	43.505	1.9123	0	0	Null_Model_OpenChrom	human
TxnFactorChIPV3	K562	STAT5A	25302	273378	0.0925532	8136.94	394.559	43.5044	3.10952	0	0	Null_Model_OpenChrom	human
Pazar_Chip	K562	EGR1	74694	273378	0.273226	39360.1	812.202	43.5038	1.89771	0	0	Null_Model_OpenChrom	human
ReMap_ChIP	mcf7_untreat	ESR1	50670	273378	0.185348	23793.9	617.87	43.498	2.12954	0	0	Null_Model_OpenChrom	human
Pazar_Chip	HepG2	CTCF	70140	273378	0.256568	36532.2	772.64	43.4974	1.91995	0	0	Null_Model_OpenChrom	human
ReMap_ChIP	ls180_125	NCOR1	35970	273378	0.131576	14221.3	500.074	43.491	2.52931	0	0	Null_Model_OpenChrom	human
TxnFactorChIPV3	HepG2	SP2	12061	273378	0.0441184	2571.39	218.199	43.4906	4.69045	0	0	Null_Model_OpenChrom	human
TxnFactorChIPV3	RPTEC	CTCF	78639	273378	0.287657	43255.5	813.753	43.4818	1.81801	0	0	Null_Model_OpenChrom	human
TxnFactorChIPV3	K562	BCL3	9346	273378	0.0341871	1759.69	174.494	43.4761	5.31116	0	0	Null_Model_OpenChrom	human
TxnFactorChIPV3	HepG2	MBD4	19370	273378	0.0708543	5576.47	317.31	43.4702	3.47352	0	0	Null_Model_OpenChrom	human
TxnFactorChIPV3	HRPEpiC	CTCF	76208	273378	0.278764	41264.7	803.902	43.4671	1.84681	0	0	Null_Model_OpenChrom	human
TxnFactorChIPV3	K562	TAL1	40968	273378	0.149858	17836.5	532.194	43.4645	2.29687	0	0	Null_Model_OpenChrom	human
TxnFactorChIPV3	HCFaa	CTCF	64758	273378	0.236881	33040.1	729.825	43.4596	1.95998	0	0	Null_Model_OpenChrom	human
TxnFactorChIPV3	K562	SMC3	44198	273378	0.161674	19817.6	561.053	43.4547	2.23024	0	0	Null_Model_OpenChrom	human
TxnFactorChIPV3	K562	JUNB	29087	273378	0.106398	10810.7	420.601	43.4528	2.69057	0	0	Null_Model_OpenChrom	human
ReMap_ChIP	ls180_veh	NCOR1	35559	273378	0.130073	14303.6	489.195	43.4497	2.48601	0	0	Null_Model_OpenChrom	human
Cistrome_ChIP	K562	EP300	15634	273378	0.0571882	4079.9	265.953	43.4441	3.83196	0	0	Null_Model_OpenChrom	human
Misc_ChIP	LoVo	CREB3L4	13820	273378	0.0505527	3293.4	242.351	43.4353	4.19627	0	0	Null_Model_OpenChrom	human
TxnFactorChIPV3	HepG2	CTCF	84335	273378	0.308492	47333.3	851.918	43.4334	1.78173	0	0	Null_Model_OpenChrom	human
TxnFactorChIPV3	NHDF-Ad	CTCF	71368	273378	0.26106	38424.4	758.575	43.4283	1.85736	0	0	Null_Model_OpenChrom	human
Misc_ChIP	LoVo	ESRRA	18965	273378	0.0693728	5448.33	311.274	43.4236	3.48088	0	0	Null_Model_OpenChrom	human
Pazar_Chip	Saos	Tp53	28563	273378	0.104482	10276.8	421.252	43.4091	2.77936	0	0	Null_Model_OpenChrom	human
TxnFactorChIPV3	K562	HDAC8	10092	273378	0.0369159	1994.99	186.532	43.4081	5.05867	0	0	Null_Model_OpenChrom	human
ReMap_ChIP	hepg2	CTCF	65320	273378	0.238937	34336.3	713.844	43.404	1.90236	0	0	Null_Model_OpenChrom	human
ReMap_ChIP	u87_dmso	BRD4	24821	273378	0.0907937	8526.02	375.506	43.3947	2.9112	0	0	Null_Model_OpenChrom	human
ReMap_ChIP	mcf7_e2	RAD21	72513	273378	0.265248	39415.5	762.722	43.3939	1.83971	0	0	Null_Model_OpenChrom	human
ReMap_ChIP	cd36_shbrg1	CTCF	57876	273378	0.211707	28433.4	678.617	43.3862	2.0355	0	0	Null_Model_OpenChrom	human
ReMap_ChIP	jurkat	TAL1	20736	273378	0.075851	6367.81	331.185	43.3842	3.25638	0	0	Null_Model_OpenChrom	human
Cistrome_ChIP	HEK293	BRD4	16982	273378	0.0621191	4712.17	282.917	43.3691	3.60386	0	0	Null_Model_OpenChrom	human
ReMap_ChIP	helab2_grkd_ta_tnfa	RELA	17499	273378	0.0640103	5092.29	286.079	43.3682	3.43637	0	0	Null_Model_OpenChrom	human
TxnFactorChIPV3	HMF	CTCF	73785	273378	0.269901	40939.1	757.443	43.3642	1.80231	0	0	Null_Model_OpenChrom	human
Pazar_Chip	U937+BIO	CEBPA	54197	273378	0.198249	26238.9	644.881	43.3539	2.06552	0	0	Null_Model_OpenChrom	human
TxnFactorChIPV3	HepG2	RXRA	35985	273378	0.131631	14634.6	492.503	43.3508	2.4589	0	0	Null_Model_OpenChrom	human
ReMap_ChIP	tall_prima5	TAL1	43333	273378	0.158509	19643.6	546.497	43.3477	2.20596	0	0	Null_Model_OpenChrom	human
Cistrome_ChIP	GM12878	YY1	5260	273378	0.0192408	692.417	105.384	43.3421	7.59658	0	0	Null_Model_OpenChrom	human
Misc_ChIP	LoVo	GATA6	20619	273378	0.075423	6500.93	325.738	43.3419	3.1717	0	0	Null_Model_OpenChrom	human
TxnFactorChIPV3	IMR90	RAD21	58298	273378	0.213251	29908.2	655.245	43.3271	1.94923	0	0	Null_Model_OpenChrom	human
TxnFactorChIPV3	WI-38	CTCF	53608	273378	0.196095	26515.7	625.33	43.3248	2.02175	0	0	Null_Model_OpenChrom	human
Cistrome_ChIP	IMR90	EP300	55613	273378	0.203429	27405.2	651.085	43.3242	2.02928	0	0	Null_Model_OpenChrom	human
TxnFactorChIPV3	K562	FOSL1	27325	273378	0.0999532	10205	395.168	43.3233	2.67761	0	0	Null_Model_OpenChrom	human
TxnFactorChIPV3	A549+EtOH_0.02pct	ATF3	20824	273378	0.0761729	6608.34	328.133	43.3229	3.15117	0	0	Null_Model_OpenChrom	human
Cistrome_ChIP	Lymphocyte	STAT5B	18524	273378	0.0677597	5659.12	296.996	43.3166	3.2733	0	0	Null_Model_OpenChrom	human
ReMap_ChIP	cd4_il12	STAT5B	20040	273378	0.0733051	6187.31	319.815	43.3146	3.23889	0	0	Null_Model_OpenChrom	human
ReMap_ChIP	fibro_wl38_a95	CTCF	38330	273378	0.140209	16683.4	499.917	43.3003	2.29749	0	0	Null_Model_OpenChrom	human
ReMap_ChIP	cd36_shluc	CTCF	55734	273378	0.203872	28060.4	639.228	43.2922	1.98621	0	0	Null_Model_OpenChrom	human
ReMap_ChIP	ls180_veh	NCOR2	22006	273378	0.0804966	7139.86	343.419	43.2886	3.08213	0	0	Null_Model_OpenChrom	human
ReMap_ChIP	flp76_4hr	ZNF76	33981	273378	0.1243	14022.3	461.115	43.2836	2.42336	0	0	Null_Model_OpenChrom	human
TxnFactorChIPV3	MCF-7+estrogen	CTCF	81019	273378	0.296363	47351.3	777.871	43.2819	1.71102	0	0	Null_Model_OpenChrom	human
TxnFactorChIPV3	GM12878	NFE2	6192	273378	0.02265	933.668	121.538	43.2648	6.63191	0	0	Null_Model_OpenChrom	human
ReMap_ChIP	lcl_hls554p	SMC1A	38403	273378	0.140476	17021	494.286	43.2584	2.25622	0	0	Null_Model_OpenChrom	human
TxnFactorChIPV3	HepG2	RAD21	73129	273378	0.267501	41166.1	738.896	43.2576	1.77644	0	0	Null_Model_OpenChrom	human
TxnFactorChIPV3	K562+IFNa6h	STAT1	8289	273378	0.0303207	1560.19	155.56	43.2555	5.31282	0	0	Null_Model_OpenChrom	human
TxnFactorChIPV3	HFF	CTCF	55882	273378	0.204413	28475.7	633.603	43.2546	1.96244	0	0	Null_Model_OpenChrom	human
TxnFactorChIPV3	T-47D+DMSO_0.02pct	EP300	29529	273378	0.108015	11512.7	416.53	43.2534	2.56491	0	0	Null_Model_OpenChrom	human
TxnFactorChIPV3	HeLa-S3	SMARCC2	12727	273378	0.0465546	3174.92	220.851	43.2513	4.00861	0	0	Null_Model_OpenChrom	human
Pazar_Chip	hESC	SMAD4	17053	273378	0.0623788	4999.46	278.715	43.2469	3.41097	0	0	Null_Model_OpenChrom	human
ReMap_ChIP	u937_bmp4	SMAD1	45135	273378	0.165101	21373.2	549.532	43.2402	2.11176	0	0	Null_Model_OpenChrom	human
TxnFactorChIPV3	HeLa-S3	MAFK	26090	273378	0.0954356	9972.16	372.814	43.2329	2.61628	0	0	Null_Model_OpenChrom	human
TxnFactorChIPV3	HFF-Myc	CTCF	64695	273378	0.23665	34918.2	688.809	43.2294	1.85276	0	0	Null_Model_OpenChrom	human
Cistrome_ChIP	HaematopoieticProgenitorCell	IKZF1	7290	273378	0.0266664	1254.88	139.613	43.2274	5.8093	0	0	Null_Model_OpenChrom	human
ReMap_ChIP	ls180_veh	CDX2	44854	273378	0.164073	21189.4	547.472	43.2252	2.11681	0	0	Null_Model_OpenChrom	human
Pazar_Chip	THP-1+unstimulated	VDR	8879	273378	0.0324788	1817.41	163.373	43.2236	4.88553	0	0	Null_Model_OpenChrom	human
TxnFactorChIPV3	HCT-116	CTCF	68048	273378	0.248915	37986.6	695.588	43.2172	1.79137	0	0	Null_Model_OpenChrom	human
Cistrome_ChIP	HCT-116	EP300	30408	273378	0.111231	12281.8	419.449	43.2143	2.47586	0	0	Null_Model_OpenChrom	human
Pazar_Chip	HepG2	RAD21	49143	273378	0.179762	24308.6	574.852	43.2014	2.02163	0	0	Null_Model_OpenChrom	human
TxnFactorChIPV3	HEK293	CTCF	66906	273378	0.244738	36744	698.223	43.1982	1.82087	0	0	Null_Model_OpenChrom	human
Cistrome_ChIP	H929	SPIB	4582	273378	0.0167607	560.986	93.1356	43.1737	8.16776	0	0	Null_Model_OpenChrom	human
ReMap_ChIP	asc	PPARG	55656	273378	0.203586	29343.9	609.59	43.1636	1.89668	0	0	Null_Model_OpenChrom	human
TxnFactorChIPV3	WERI-Rb-1	CTCF	71248	273378	0.260621	39953.7	725.617	43.1279	1.78327	0	0	Null_Model_OpenChrom	human
TxnFactorChIPV3	HepG2	HNF4G	37944	273378	0.138797	16841.8	489.317	43.1259	2.25297	0	0	Null_Model_OpenChrom	human
Misc_ChIP	LoVo	GATA1	16441	273378	0.0601402	4951.33	266.571	43.1018	3.32052	0	0	Null_Model_OpenChrom	human
TxnFactorChIPV3	K562	NR2C2	5252	273378	0.0192115	736.98	104.756	43.1003	7.12638	0	0	Null_Model_OpenChrom	human
Pazar_Chip	THP-1+stimulated	VDR	11064	273378	0.0404714	2626.9	195.802	43.09	4.2118	0	0	Null_Model_OpenChrom	human
TxnFactorChIPV3	GM12878	NR2C2	7294	273378	0.026681	1391.97	136.974	43.0887	5.24005	0	0	Null_Model_OpenChrom	human
TxnFactorChIPV3	T-47D+DMSO_0.02pct	CTCF	47492	273378	0.173723	23798.5	550.035	43.0764	1.99559	0	0	Null_Model_OpenChrom	human
Pazar_Chip	LS174T	TCF4	24646	273378	0.0901536	9715.99	346.623	43.0728	2.53664	0	0	Null_Model_OpenChrom	human
TxnFactorChIPV3	SK-N-SH_RA	RAD21	74322	273378	0.271865	44003.2	703.952	43.0695	1.68902	0	0	Null_Model_OpenChrom	human
ReMap_ChIP	liver	CEBPA	52329	273378	0.191416	27631	573.501	43.0654	1.89385	0	0	Null_Model_OpenChrom	human
Cistrome_ChIP	CD34+	LMO2	6316	273378	0.0231035	1068.42	121.859	43.0628	5.91152	0	0	Null_Model_OpenChrom	human
TxnFactorChIPV3	H1-hESC	TCF12	21520	273378	0.0787188	7593.43	323.433	43.0586	2.83403	0	0	Null_Model_OpenChrom	human
ReMap_ChIP	helab2_p65kd_dmso	NR3C1	15462	273378	0.0565591	4706.41	249.868	43.0451	3.2853	0	0	Null_Model_OpenChrom	human
Pazar_Chip	H1	Oct-4	16401	273378	0.0599939	5159.22	261.346	43.0149	3.17897	0	0	Null_Model_OpenChrom	human
Cistrome_ChIP	CD34+	TCF7L2	20726	273378	0.0758144	7475.97	308.107	43.0047	2.77235	0	0	Null_Model_OpenChrom	human
Cistrome_ChIP	LX2	VDR	42660	273378	0.156048	20822.2	507.872	42.9986	2.04877	0	0	Null_Model_OpenChrom	human
TxnFactorChIPV3	PFSK-1	REST	24214	273378	0.0885733	9431.34	343.877	42.9882	2.5674	0	0	Null_Model_OpenChrom	human
ReMap_ChIP	helab2_grkd_ta_tnfa	NR3C1	18190	273378	0.0665379	6170.08	279.612	42.9879	2.9481	0	0	Null_Model_OpenChrom	human
TxnFactorChIPV3	H1-hESC	CEBPB	26486	273378	0.0968842	10702.2	367.208	42.9832	2.47481	0	0	Null_Model_OpenChrom	human
ReMap_ChIP	helab2_wt_ta_tnfa	RELA	31109	273378	0.113795	13755.8	403.749	42.9802	2.26152	0	0	Null_Model_OpenChrom	human
ReMap_ChIP	cd4_il12	STAT4	6777	273378	0.0247899	1251.52	128.586	42.9712	5.415	0	0	Null_Model_OpenChrom	human
TxnFactorChIPV3	K562	HDAC6	6926	273378	0.0253349	1337.2	130.07	42.9675	5.17949	0	0	Null_Model_OpenChrom	human
TxnFactorChIPV3	K562	BACH1	11780	273378	0.0430905	3232.02	198.95	42.9655	3.64478	0	0	Null_Model_OpenChrom	human
ReMap_ChIP	rwpe1	GABPA	13783	273378	0.0504174	4032.01	227.033	42.9497	3.41839	0	0	Null_Model_OpenChrom	human
TxnFactorChIPV3	K562	ZNF263	13120	273378	0.0479922	3836.78	216.148	42.9484	3.41954	0	0	Null_Model_OpenChrom	human
TxnFactorChIPV3	HepG2+forskolin	HNF4A	26116	273378	0.0955307	10581.2	361.827	42.9342	2.46814	0	0	Null_Model_OpenChrom	human
ReMap_ChIP	ls180_125	NCOR2	21383	273378	0.0782177	7776.52	316.998	42.923	2.74969	0	0	Null_Model_OpenChrom	human
Pazar_Chip	hESC	EOMES	68225	273378	0.249563	39785.4	662.696	42.9149	1.71482	0	0	Null_Model_OpenChrom	human
TxnFactorChIPV3	H1-hESC	CTCF	82971	273378	0.303503	52060.3	720.321	42.9124	1.59375	0	0	Null_Model_OpenChrom	human
ReMap_ChIP	helab2_grkd_dmso	NR3C1	9568	273378	0.0349992	2327.52	168.929	42.8611	4.1108	0	0	Null_Model_OpenChrom	human
Pazar_Chip	hESC	CTCF	86192	273378	0.315285	55002	727.709	42.8605	1.56707	0	0	Null_Model_OpenChrom	human
TxnFactorChIPV3	A549+DEX_100nM	CTCF	56219	273378	0.205646	31151.1	585.011	42.8504	1.80472	0	0	Null_Model_OpenChrom	human
ReMap_ChIP	blood_monocyte	CEBPB	13475	273378	0.0492907	4001.26	221.089	42.8503	3.36769	0	0	Null_Model_OpenChrom	human
ReMap_ChIP	lncap	CTCF	53687	273378	0.196384	28985.5	576.492	42.8479	1.8522	0	0	Null_Model_OpenChrom	human
Misc_ChIP	BCells+Sendai_Virus	p65	5286	273378	0.0193359	897.059	102.445	42.8421	5.89259	0	0	Null_Model_OpenChrom	human
TxnFactorChIPV3	K562+IFNa6h	STAT2	8055	273378	0.0294647	1834.15	145.224	42.8361	4.39168	0	0	Null_Model_OpenChrom	human
TxnFactorChIPV3	HeLa-S3	GTF3C2	8829	273378	0.0322959	2174.96	155.464	42.8011	4.05939	0	0	Null_Model_OpenChrom	human
Cistrome_ChIP	T_Lymphocyte	STAT5	4647	273378	0.0169984	727.96	91.5766	42.7952	6.38359	0	0	Null_Model_OpenChrom	human
ReMap_ChIP	esc	CTCF	81439	273378	0.297899	51272.8	704.91	42.7945	1.58835	0	0	Null_Model_OpenChrom	human
ReMap_ChIP	hepg2	RAD21	42020	273378	0.153707	21112.7	488.763	42.7761	1.99028	0	0	Null_Model_OpenChrom	human
Misc_ChIP	LoVo	SMAD2	15265	273378	0.0558384	4936.86	241.488	42.7687	3.09204	0	0	Null_Model_OpenChrom	human
Cistrome_ChIP	Epithelial	RELA	30097	273378	0.110093	13508.1	388.079	42.7461	2.22807	0	0	Null_Model_OpenChrom	human
TxnFactorChIPV3	K562+IFNg30	JUN	20114	273378	0.0735758	7454.79	296.194	42.7396	2.69813	0	0	Null_Model_OpenChrom	human
Cistrome_ChIP	HeLa	RELA	30097	273378	0.110093	13508.9	388.162	42.7349	2.22793	0	0	Null_Model_OpenChrom	human
TxnFactorChIPV3	T-47D+DMSO_0.02pct	GATA3	44840	273378	0.164022	23704.7	494.652	42.7275	1.89161	0	0	Null_Model_OpenChrom	human
TxnFactorChIPV3	A549+EtOH_0.02pct	CTCF	54317	273378	0.198688	30201	564.471	42.7232	1.79852	0	0	Null_Model_OpenChrom	human
TxnFactorChIPV3	HepG2	FOXA2	49152	273378	0.179795	27290.7	511.708	42.7222	1.80105	0	0	Null_Model_OpenChrom	human
Pazar_Chip	megakaryocytes	GATA1	13328	273378	0.048753	4091.28	216.291	42.7051	3.25766	0	0	Null_Model_OpenChrom	human
TxnFactorChIPV3	H1-hESC	RFX5	7643	273378	0.0279576	1699.5	139.188	42.7012	4.4972	0	0	Null_Model_OpenChrom	human
ReMap_ChIP	hela_s3	ORC1	10807	273378	0.0395313	3032.59	182.103	42.6923	3.56362	0	0	Null_Model_OpenChrom	human
ReMap_ChIP	apl	REST	14239	273378	0.0520854	4531.75	227.392	42.6895	3.14206	0	0	Null_Model_OpenChrom	human
ReMap_ChIP	h3396_e2	RAC3	20834	273378	0.0762095	8355.75	292.444	42.6689	2.49337	0	0	Null_Model_OpenChrom	human
Pazar_Chip	U937+BMP4	CEBPA	23629	273378	0.0864334	9954.43	320.497	42.6668	2.37372	0	0	Null_Model_OpenChrom	human
ReMap_ChIP	nccit_snf5	POU5F1	29131	273378	0.106559	13141	374.942	42.6466	2.2168	0	0	Null_Model_OpenChrom	human
TxnFactorChIPV3	H1-hESC	TEAD4	34546	273378	0.126367	16683.7	418.861	42.6449	2.07064	0	0	Null_Model_OpenChrom	human
TxnFactorChIPV3	HeLa-S3	RAD21	53958	273378	0.197375	31354.9	530.355	42.6188	1.72088	0	0	Null_Model_OpenChrom	human
Misc_ChIP	LoVo	KLF3	10420	273378	0.0381157	2928.07	175.814	42.6129	3.55866	0	0	Null_Model_OpenChrom	human
ReMap_ChIP	293t	GPS2	33482	273378	0.122475	16267.4	404.073	42.6027	2.05823	0	0	Null_Model_OpenChrom	human
ReMap_ChIP	prec	CTCF	52196	273378	0.19093	30289.3	514.334	42.5923	1.72325	0	0	Null_Model_OpenChrom	human
ReMap_ChIP	cd36_shluc	GATA1	31666	273378	0.115832	15050.7	390.275	42.5732	2.10395	0	0	Null_Model_OpenChrom	human
Cistrome_ChIP	CD34+	LYL1	8050	273378	0.0294464	2003.09	142.114	42.5496	4.01879	0	0	Null_Model_OpenChrom	human
TxnFactorChIPV3	K562	MAFF	30028	273378	0.109841	14010	376.459	42.5491	2.14332	0	0	Null_Model_OpenChrom	human
ReMap_ChIP	cd36_shluc	TAL1	39925	273378	0.146043	20727.9	451.249	42.5422	1.92615	0	0	Null_Model_OpenChrom	human
TxnFactorChIPV3	HepG2+forskolin	PPARGC1A	6828	273378	0.0249764	1477.11	125.781	42.5413	4.62254	0	0	Null_Model_OpenChrom	human
Pazar_Chip	hESC	POU5F1	31241	273378	0.114278	14869	384.871	42.5389	2.10108	0	0	Null_Model_OpenChrom	human
TxnFactorChIPV3	K562+IFNa30	STAT1	6827	273378	0.0249727	1514.46	124.89	42.5379	4.50789	0	0	Null_Model_OpenChrom	human
ReMap_ChIP	fibrobj_post	KLF4	33616	273378	0.122965	16509.9	402.437	42.5063	2.03611	0	0	Null_Model_OpenChrom	human
Cistrome_ChIP	CD4+	INO80	20188	273378	0.0738465	8028.74	286.132	42.4953	2.51447	0	0	Null_Model_OpenChrom	human
TxnFactorChIPV3	HepG2	HNF4A	32945	273378	0.120511	16377.5	389.963	42.4849	2.01161	0	0	Null_Model_OpenChrom	human
Pazar_Chip	Caco-2_proliferating	HNF4	170141	273378	0.622365	134939	829.418	42.4424	1.26088	0	0	Null_Model_OpenChrom	human
Misc_ChIP	LoVo	NFIL3	10879	273378	0.0397947	3246.96	179.836	42.439	3.35052	0	0	Null_Model_OpenChrom	human
Misc_ChIP	BCells	IRF3	5958	273378	0.021794	1227.35	111.489	42.4315	4.85437	0	0	Null_Model_OpenChrom	human
ReMap_ChIP	cd36_shbrg1	TAL1	23298	273378	0.0852227	10248.8	307.611	42.4211	2.27324	0	0	Null_Model_OpenChrom	human
Misc_ChIP	LoVo	IRX3	8580	273378	0.0313851	2285.94	148.399	42.4132	3.75339	0	0	Null_Model_OpenChrom	human
ReMap_ChIP	k562_bmp	GATA2	27477	273378	0.100509	12708.9	348.197	42.413	2.16202	0	0	Null_Model_OpenChrom	human
TxnFactorChIPV3	K562+IFNg30	STAT1	8133	273378	0.02975	2088.11	142.582	42.3958	3.8949	0	0	Null_Model_OpenChrom	human
TxnFactorChIPV3	H1-hESC	FOSL1	6527	273378	0.0238754	1458.86	119.581	42.3826	4.47405	0	0	Null_Model_OpenChrom	human
TxnFactorChIPV3	A549+EtOH_0.02pct	EP300	30330	273378	0.110945	14514	373.193	42.3803	2.08971	0	0	Null_Model_OpenChrom	human
TxnFactorChIPV3	K562	MAFK	25989	273378	0.0950662	11818.4	334.476	42.3666	2.19904	0	0	Null_Model_OpenChrom	human
Pazar_Chip	CD34+prog	TCF7L2	20066	273378	0.0734002	8332.54	277.002	42.3587	2.40815	0	0	Null_Model_OpenChrom	human
TxnFactorChIPV3	A549	RAD21	37704	273378	0.137919	19820.5	422.303	42.3475	1.90227	0	0	Null_Model_OpenChrom	human
ReMap_ChIP	lclgm19193	NFKB1	3850	273378	0.0140831	623.12	76.2174	42.3378	6.17859	0	0	Null_Model_OpenChrom	human
ReMap_ChIP	helab2_p65kd_ta_tnfa	NR3C1	33800	273378	0.123638	16867.1	400.121	42.3193	2.0039	0	0	Null_Model_OpenChrom	human
Misc_ChIP	LoVo	TCF12	9143	273378	0.0334445	2561.18	155.551	42.3131	3.56984	0	0	Null_Model_OpenChrom	human
TxnFactorChIPV3	MCF10A-Er-Src+4OHTAM_1uM_36hr	STAT3	50803	273378	0.185834	29766.2	497.465	42.2879	1.70673	0	0	Null_Model_OpenChrom	human
ReMap_ChIP	hepg2	HNF4A	27672	273378	0.101222	13308.1	339.879	42.2619	2.07934	0	0	Null_Model_OpenChrom	human
TxnFactorChIPV3	HepG2	TEAD4	27041	273378	0.0989143	12453.1	345.202	42.2589	2.17142	0	0	Null_Model_OpenChrom	human
ReMap_ChIP	esc	MYC	9396	273378	0.03437	2661.88	159.365	42.256	3.52983	0	0	Null_Model_OpenChrom	human
Pazar_Chip	K562+BIO	TCF7L2	12387	273378	0.0453109	4119.93	195.694	42.245	3.00661	0	0	Null_Model_OpenChrom	human
Cistrome_ChIP	Monocyte_CD14+	CEBPB	8032	273378	0.0293806	2148.78	139.283	42.2394	3.73793	0	0	Null_Model_OpenChrom	human
ReMap_ChIP	flp143ha_0hr	ZNF143	21541	273378	0.0787957	9409.62	287.246	42.2335	2.28925	0	0	Null_Model_OpenChrom	human
Cistrome_ChIP	Proerythroblast_CD34+	IRF2	5476	273378	0.0200309	1141.64	102.632	42.2322	4.79663	0	0	Null_Model_OpenChrom	human
TxnFactorChIPV3	ECC-1+DMSO_0.02pct	CTCF	35022	273378	0.128108	18607.1	388.797	42.2196	1.88218	0	0	Null_Model_OpenChrom	human
Cistrome_ChIP	Lymphocyte	STAT5A	7235	273378	0.0264652	1836.25	127.945	42.196	3.9401	0	0	Null_Model_OpenChrom	human
Pazar_Chip	MCF7+oestrogen	RAD21	48672	273378	0.178039	28256.8	484.05	42.1757	1.72249	0	0	Null_Model_OpenChrom	human
ReMap_ChIP	u937_bio	TCF7L2	12551	273378	0.0459108	4330.74	194.977	42.1602	2.89812	0	0	Null_Model_OpenChrom	human
Misc_ChIP	LoVo	HES2	5622	273378	0.0205649	1257.53	103.535	42.1547	4.47065	0	0	Null_Model_OpenChrom	human
ReMap_ChIP	tall_prima2	TAL1	15217	273378	0.0556629	5834.24	222.594	42.1518	2.60822	0	0	Null_Model_OpenChrom	human
Pazar_Chip	CD40	TCF7L2	12387	273378	0.0453109	4125.65	196.068	42.1351	3.00244	0	0	Null_Model_OpenChrom	human
Cistrome_ChIP	CD34+	IRF2	5476	273378	0.0200309	1142.51	102.902	42.1128	4.79297	0	0	Null_Model_OpenChrom	human
TxnFactorChIPV3	H1-hESC	RAD21	76861	273378	0.281153	51731.4	596.898	42.1003	1.48577	0	0	Null_Model_OpenChrom	human
Cistrome_ChIP	SK-N-SH	EP300	47467	273378	0.173631	27946.3	463.781	42.0902	1.69851	0	0	Null_Model_OpenChrom	human
ReMap_ChIP	hepg2	CEBPA	29248	273378	0.106987	14415.1	352.476	42.0819	2.02898	0	0	Null_Model_OpenChrom	human
TxnFactorChIPV3	HepG2	SMC3	40936	273378	0.149741	23220.3	421.171	42.063	1.76294	0	0	Null_Model_OpenChrom	human
Pazar_Chip	THP-1	PPARG	12318	273378	0.0450585	4448.64	187.181	42.0414	2.76894	0	0	Null_Model_OpenChrom	human
TxnFactorChIPV3	IMR90	CEBPB	65670	273378	0.240217	42431.2	553.006	42.0228	1.54768	0	0	Null_Model_OpenChrom	human
ReMap_ChIP	hspc	IKZF1	4472	273378	0.0163583	834.495	86.5656	42.0202	5.35893	0	0	Null_Model_OpenChrom	human
Cistrome_ChIP	K562	STAT2	6073	273378	0.0222147	1467.99	109.591	42.0198	4.13694	0	0	Null_Model_OpenChrom	human
ReMap_ChIP	helab2_grkd_dmso	RELA	7350	273378	0.0268859	1917.56	129.288	42.0183	3.83299	0	0	Null_Model_OpenChrom	human
Cistrome_ChIP	Mononuclear_PBMC	STAT4	108259	273378	0.396005	80127.7	669.654	42.0087	1.35108	0	0	Null_Model_OpenChrom	human
TxnFactorChIPV3	H1-hESC	JUN	7838	273378	0.0286709	2250.2	133.089	41.9856	3.48324	0	0	Null_Model_OpenChrom	human
ReMap_ChIP	k562_bio	TCF7L2	12662	273378	0.0463168	4493.65	194.618	41.9711	2.81775	0	0	Null_Model_OpenChrom	human
TxnFactorChIPV3	HeLa-S3	SMARCA4	6615	273378	0.0241973	1712.78	116.825	41.9619	3.86214	0	0	Null_Model_OpenChrom	human
Pazar_Chip	PC3	GABPA	19260	273378	0.0704519	8271.02	261.936	41.9529	2.32861	0	0	Null_Model_OpenChrom	human
ReMap_ChIP	fibro_wl38_a39	CTCF	29258	273378	0.107024	14924.5	342.068	41.9025	1.9604	0	0	Null_Model_OpenChrom	human
TxnFactorChIPV3	K562	SMARCA4	8102	273378	0.0296366	2297.79	138.605	41.8758	3.52599	0	0	Null_Model_OpenChrom	human
TxnFactorChIPV3	K562+IFNa6h	JUN	12818	273378	0.0468875	4840.63	190.833	41.8029	2.648	0	0	Null_Model_OpenChrom	human
TxnFactorChIPV3	K562	GATA1	11484	273378	0.0420078	4025.18	178.434	41.8016	2.85304	0	0	Null_Model_OpenChrom	human
TxnFactorChIPV3	H1-hESC	CTBP2	20628	273378	0.075456	9487.24	266.675	41.7766	2.17429	0	0	Null_Model_OpenChrom	human
TxnFactorChIPV3	K562	NFE2	7734	273378	0.0282905	2299.58	130.158	41.7524	3.36323	0	0	Null_Model_OpenChrom	human
ReMap_ChIP	esc	SMAD3	19578	273378	0.0716151	8816	258.313	41.6626	2.22073	0	0	Null_Model_OpenChrom	human
Cistrome_ChIP	OCI-Ly3+SPIBKD	IRF4	2954	273378	0.0108056	472.3	59.573	41.6581	6.25449	0	0	Null_Model_OpenChrom	human
TxnFactorChIPV3	K562+IFNa30	IRF1	5251	273378	0.0192078	1228.57	96.5925	41.6433	4.27407	0	0	Null_Model_OpenChrom	human
ReMap_ChIP	imr90	TP53	7041	273378	0.0257555	1970.64	121.798	41.6293	3.57295	0	0	Null_Model_OpenChrom	human
Misc_ChIP	LoVo	TFAP2A	10482	273378	0.0383425	3622.63	164.816	41.6184	2.89348	0	0	Null_Model_OpenChrom	human
ReMap_ChIP	k562_bio	GATA2	27619	273378	0.101029	14558.3	313.978	41.5976	1.89713	0	0	Null_Model_OpenChrom	human
Misc_ChIP	LoVo	GLIS1	15442	273378	0.0564859	6485.36	215.396	41.5821	2.38106	0	0	Null_Model_OpenChrom	human
Pazar_Chip	Jurkat	TAL1	6673	273378	0.0244094	1853.18	115.935	41.5736	3.60083	0	0	Null_Model_OpenChrom	human
TxnFactorChIPV3	SK-N-SH_RA	EP300	47796	273378	0.174835	29829.1	432.594	41.533	1.60233	0	0	Null_Model_OpenChrom	human
Pazar_Chip	K562+C	CEBPA	5873	273378	0.0214831	1491.19	105.524	41.5243	3.93847	0	0	Null_Model_OpenChrom	human
ReMap_ChIP	t47d_dmso	FOXA1	36089	273378	0.132011	21090.3	361.578	41.4812	1.71116	0	0	Null_Model_OpenChrom	human
TxnFactorChIPV3	H1-hESC	REST	20625	273378	0.075445	9913.98	258.372	41.4558	2.0804	0	0	Null_Model_OpenChrom	human
TxnFactorChIPV3	MCF10A-Er-Src+EtOH_0.01pct	STAT3	21316	273378	0.0779726	10310.7	265.681	41.4229	2.06736	0	0	Null_Model_OpenChrom	human
TxnFactorChIPV3	K562	SMARCB1	6682	273378	0.0244423	1896.21	115.558	41.4147	3.52387	0	0	Null_Model_OpenChrom	human
ReMap_ChIP	hela	CTCF	25505	273378	0.0932957	13160	298.124	41.4091	1.93807	0	0	Null_Model_OpenChrom	human
ReMap_ChIP	vcap_dex	NR3C1	22340	273378	0.0817184	11301.9	266.64	41.3971	1.97666	0	0	Null_Model_OpenChrom	human
ReMap_ChIP	cd4_il12	STAT5A	4466	273378	0.0163364	1019.64	83.2737	41.386	4.37999	0	0	Null_Model_OpenChrom	human
ReMap_ChIP	esc	SMAD4	18973	273378	0.0694021	8886.3	243.876	41.3599	2.13508	0	0	Null_Model_OpenChrom	human
TxnFactorChIPV3	K562	RPC155	4331	273378	0.0158425	989.508	80.9395	41.2838	4.37692	0	0	Null_Model_OpenChrom	human
TxnFactorChIPV3	A549+EtOH_0.02pct	FOSL2	37970	273378	0.138892	22283.4	380.203	41.2586	1.70396	0	0	Null_Model_OpenChrom	human
TxnFactorChIPV3	K562	SIRT6	6640	273378	0.0242887	2000.41	112.501	41.2403	3.31932	0	0	Null_Model_OpenChrom	human
Cistrome_ChIP	Osteoblast	EP300	34774	273378	0.127201	19796.1	363.329	41.224	1.7566	0	0	Null_Model_OpenChrom	human
Pazar_Chip	H1	KLF4	11207	273378	0.0409945	4307.05	167.522	41.1883	2.60201	0	0	Null_Model_OpenChrom	human
Cistrome_ChIP	K562	SMAD1	20100	273378	0.0735246	9923.26	247.21	41.1664	2.02554	0	0	Null_Model_OpenChrom	human
Misc_ChIP	LoVo	ZNF236	3779	273378	0.0138234	796.107	72.539	41.1212	4.74685	0	0	Null_Model_OpenChrom	human
ReMap_ChIP	erythroid	TAL1	15513	273378	0.0567456	6950.88	208.257	41.1133	2.2318	0	0	Null_Model_OpenChrom	human
Pazar_Chip	K562+rhBMP4	SMAD1	19428	273378	0.0710664	9436.36	243.07	41.106	2.05884	0	0	Null_Model_OpenChrom	human
ReMap_ChIP	k562	GATA2	17041	273378	0.0623349	8086.02	217.949	41.0876	2.10747	0	0	Null_Model_OpenChrom	human
ReMap_ChIP	esc	POU5F1	10747	273378	0.0393119	4200.24	159.666	41.0029	2.55867	0	0	Null_Model_OpenChrom	human
ReMap_ChIP	ls180_veh	RXRA	18510	273378	0.0677084	9046.33	230.855	40.9939	2.04613	0	0	Null_Model_OpenChrom	human
TxnFactorChIPV3	GM12801	CTCF	7794	273378	0.02851	2667.85	125.143	40.9622	2.92145	0	0	Null_Model_OpenChrom	human
Cistrome_ChIP	THP-1	VDR	3963	273378	0.0144964	904.982	74.6881	40.9438	4.37909	0	0	Null_Model_OpenChrom	human
ReMap_ChIP	ls180_125	TCF4	14765	273378	0.0540095	6785.58	195.17	40.8845	2.17594	0	0	Null_Model_OpenChrom	human
ReMap_ChIP	ls180_125	MBD4	16025	273378	0.0586185	7339.59	212.578	40.8576	2.18337	0	0	Null_Model_OpenChrom	human
TxnFactorChIPV3	ECC-1+DMSO_0.02pct	FOXA1	12382	273378	0.0452926	5144.49	177.279	40.8255	2.40685	0	0	Null_Model_OpenChrom	human
TxnFactorChIPV3	HeLa-S3	FOS	16948	273378	0.0619947	8016.8	219.257	40.7339	2.11406	0	0	Null_Model_OpenChrom	human
ReMap_ChIP	ls180_veh	TCF4	14691	273378	0.0537388	6877.23	192.042	40.6877	2.13618	0	0	Null_Model_OpenChrom	human
Pazar_Chip	hESC	SMAD3	8347	273378	0.0305328	2971.44	132.162	40.674	2.80908	0	0	Null_Model_OpenChrom	human
Pazar_Chip	Jurkat	RUNX1	7087	273378	0.0259238	2337.71	116.861	40.6405	3.0316	0	0	Null_Model_OpenChrom	human
TxnFactorChIPV3	SH-SY5Y	GATA2	38218	273378	0.139799	23997.5	350.095	40.6188	1.59258	0	0	Null_Model_OpenChrom	human
ReMap_ChIP	liver	ONECUT1	20774	273378	0.07599	10735.5	247.349	40.5843	1.93507	0	0	Null_Model_OpenChrom	human
ReMap_ChIP	786o	ARNT	7055	273378	0.0258068	2399.43	114.968	40.4946	2.94029	0	0	Null_Model_OpenChrom	human
TxnFactorChIPV3	K562+IFNg6h	JUN	12825	273378	0.0469131	5634.35	177.58	40.4925	2.27621	0	0	Null_Model_OpenChrom	human
TxnFactorChIPV3	HEK293	TCF7L2	14599	273378	0.0534022	6878.17	190.897	40.445	2.12251	0	0	Null_Model_OpenChrom	human
ReMap_ChIP	h3396_etoh	ESR1	9791	273378	0.0358149	4007.19	143.071	40.4261	2.44336	0	0	Null_Model_OpenChrom	human
TxnFactorChIPV3	HeLa-S3	JUND	37358	273378	0.136653	23304.4	348.088	40.3737	1.60304	0	0	Null_Model_OpenChrom	human
Cistrome_ChIP	CD4+	SRCAP	18430	273378	0.0674158	9513.53	220.89	40.3661	1.93724	0	0	Null_Model_OpenChrom	human
TxnFactorChIPV3	HUVEC	FOS	49194	273378	0.179949	33219.7	396.137	40.3252	1.48087	0	0	Null_Model_OpenChrom	human
TxnFactorChIPV3	MCF10A-Er-Src+EtOH_0.01pct_12hr	STAT3	42371	273378	0.154991	27974.5	357.036	40.3222	1.51463	0	0	Null_Model_OpenChrom	human
Pazar_Chip	IMR90	TP53	3922	273378	0.0143464	979.125	72.9882	40.3199	4.00562	0	0	Null_Model_OpenChrom	human
TxnFactorChIPV3	MCF10A-Er-Src+4OHTAM_1uM_12hr	STAT3	41673	273378	0.152437	27153.6	360.514	40.2741	1.53471	0	0	Null_Model_OpenChrom	human
TxnFactorChIPV3	ECC-1+Genistein_100nM	ESR1	18276	273378	0.0668525	9627.34	214.973	40.2313	1.89834	0	0	Null_Model_OpenChrom	human
TxnFactorChIPV3	GM12878	JUND	5805	273378	0.0212343	1934.18	96.3688	40.1667	3.00127	0	0	Null_Model_OpenChrom	human
Cistrome_ChIP	HaematopoieticProgenitorCell	SMAD1	26783	273378	0.0979706	15733.4	275.76	40.0697	1.70231	0	0	Null_Model_OpenChrom	human
TxnFactorChIPV3	MCF10A-Er-Src+EtOH_0.01pct_4hr	STAT3	44276	273378	0.161959	30186.5	352.837	39.9321	1.46675	0	0	Null_Model_OpenChrom	human
TxnFactorChIPV3	H1-hESC	RXRA	4699	273378	0.0171887	1403.02	82.5633	39.9207	3.34921	0	0	Null_Model_OpenChrom	human
TxnFactorChIPV3	K562	BDP1	2446	273378	0.00894732	475.973	49.3726	39.9012	5.13895	0	0	Null_Model_OpenChrom	human
TxnFactorChIPV3	HepG2+forskolin	ESRRA	4664	273378	0.0170606	1404.14	81.7757	39.8635	3.32161	0	0	Null_Model_OpenChrom	human
TxnFactorChIPV3	PANC-1	REST	11787	273378	0.0431161	5498.81	158.133	39.7651	2.14356	0	0	Null_Model_OpenChrom	human
Pazar_Chip	K562+BIO	GATA1	17107	273378	0.0625764	9041.26	203.222	39.6894	1.8921	0	0	Null_Model_OpenChrom	human
ReMap_ChIP	h3396_e2	ESR1	14050	273378	0.051394	7070.58	176.568	39.5281	1.98711	0	0	Null_Model_OpenChrom	human
TxnFactorChIPV3	HeLa-S3	RPC155	5523	273378	0.0202028	1816.18	93.8259	39.5074	3.041	0	0	Null_Model_OpenChrom	human
Cistrome_ChIP	EndothelialCell	EP300	4908	273378	0.0179532	1613.29	83.6786	39.3734	3.04223	0	0	Null_Model_OpenChrom	human
TxnFactorChIPV3	MCF-7	TCF7L2	15583	273378	0.0570017	8232.11	187.057	39.2977	1.89295	0	0	Null_Model_OpenChrom	human
Pazar_Chip	THP-1	NR1H	17788	273378	0.0650674	9882.49	202.126	39.1118	1.79995	0	0	Null_Model_OpenChrom	human
ReMap_ChIP	lncap_dht	TFAP4	4353	273378	0.015923	1415.02	75.6267	38.8485	3.07628	0	0	Null_Model_OpenChrom	human
ReMap_ChIP	nci_h3122	FOXA1	35474	273378	0.129762	23849.3	300.306	38.7094	1.48742	0	0	Null_Model_OpenChrom	human
Pazar_Chip	megakaryocytes	TAL1	7174	273378	0.0262421	3008.31	107.669	38.6898	2.38473	0	0	Null_Model_OpenChrom	human
TxnFactorChIPV3	H1-hESC	NANOG	9121	273378	0.0333641	4242.96	126.106	38.6821	2.14968	0	0	Null_Model_OpenChrom	human
Pazar_Chip	erythroid	TAL1	9791	273378	0.0358149	4598.4	134.434	38.6256	2.12922	0	0	Null_Model_OpenChrom	human
ReMap_ChIP	helab2_wt_tnfa	RELA	13586	273378	0.0496968	7272.78	163.724	38.5601	1.86806	0	0	Null_Model_OpenChrom	human
Pazar_Chip	PASMC	SMAD1	7031	273378	0.025719	2968.62	105.64	38.455	2.36844	0	0	Null_Model_OpenChrom	human
ReMap_ChIP	helab2_wt_ta	NR3C1	15526	273378	0.0567932	8637.02	179.255	38.4312	1.79761	0	0	Null_Model_OpenChrom	human
TxnFactorChIPV3	K562	ZNF274	3669	273378	0.013421	1159.43	65.4984	38.315	3.16449	0	0	Null_Model_OpenChrom	human
Pazar_Chip	hESC	FOXH1	14515	273378	0.053095	8040.74	169.195	38.2651	1.80518	0	0	Null_Model_OpenChrom	human
ReMap_ChIP	u2os_eto	TP53	11917	273378	0.0435917	6319.88	147.646	37.9089	1.88564	0	0	Null_Model_OpenChrom	human
TxnFactorChIPV3	PBDEFetal	GATA1	5118	273378	0.0187213	2039.31	81.4193	37.8128	2.50967	0	0	Null_Model_OpenChrom	human
ReMap_ChIP	ls180_veh	NCOA1	5624	273378	0.0205722	2277.85	88.5235	37.7996	2.469	0	0	Null_Model_OpenChrom	human
ReMap_ChIP	ls180_125	RXRA	15582	273378	0.056998	8997.41	174.695	37.692	1.73183	0	0	Null_Model_OpenChrom	human
TxnFactorChIPV3	HepG2	JUN	14848	273378	0.0543131	8491.78	168.717	37.6739	1.74851	0	0	Null_Model_OpenChrom	human
TxnFactorChIPV3	ECC-1+Estradiol_10nM	ESR1	20175	273378	0.0737989	12672.7	199.471	37.6111	1.59201	0	0	Null_Model_OpenChrom	human
ReMap_ChIP	jurkat	RUNX1+3	2538	273378	0.00928385	706.019	48.8167	37.5278	3.5948	0	0	Null_Model_OpenChrom	human
ReMap_ChIP	u2os_actd	TP53	11932	273378	0.0436465	6374.01	148.186	37.5069	1.87198	3.55701e-308	5.55606e-305	Null_Model_OpenChrom	human
Cistrome_ChIP	IMR90	TP53	2607	273378	0.00953625	734.61	49.9555	37.4811	3.54882	9.34683e-308	1.45998e-304	Null_Model_OpenChrom	human
Pazar_Chip	THP-1	RXR	4834	273378	0.0176825	1846.91	79.8215	37.4221	2.61734	8.54623e-307	1.33492e-303	Null_Model_OpenChrom	human
ReMap_ChIP	ls180_125	NCOA1	11128	273378	0.0407055	5895.86	139.917	37.3944	1.88742	2.40545e-306	3.75731e-303	Null_Model_OpenChrom	human
ReMap_ChIP	t47d_e2	FOXA1	16127	273378	0.0589916	9544.85	176.339	37.3268	1.6896	3.02155e-305	4.71966e-302	Null_Model_OpenChrom	human
Pazar_Chip	MCF7+oestrogen	ERA	45223	273378	0.165423	33626.2	310.977	37.2913	1.34487	1.13458e-304	1.77221e-301	Null_Model_OpenChrom	human
TxnFactorChIPV3	HeLa-S3	STAT3	17856	273378	0.0653162	10859.9	187.794	37.2542	1.64422	4.52679e-304	7.07085e-301	Null_Model_OpenChrom	human
ReMap_ChIP	ls180_125	VDR	5526	273378	0.0202138	2371.63	84.8334	37.1831	2.33004	6.39375e-303	9.98704e-300	Null_Model_OpenChrom	human
Misc_ChIP	LoVo	NR2F2	3446	273378	0.0126053	1153.22	61.7389	37.1367	2.98815	3.5964e-302	5.61758e-299	Null_Model_OpenChrom	human
ReMap_ChIP	mcf7_e2	FOXA1	44588	273378	0.1631	33123	308.764	37.1319	1.34613	4.30317e-302	6.72156e-299	Null_Model_OpenChrom	human
ReMap_ChIP	k562_bmp	GATA1	20458	273378	0.0748341	13234.3	195.267	36.9939	1.54583	7.18513e-300	1.12232e-296	Null_Model_OpenChrom	human
ReMap_ChIP	lncap_dht	NKX3-1	10239	273378	0.0374536	5454.05	129.44	36.9667	1.87732	1.96672e-299	3.07202e-296	Null_Model_OpenChrom	human
ReMap_ChIP	t47d_r5	NR3C3	2255	273378	0.00824865	622.335	44.1676	36.9652	3.62345	2.07344e-299	3.23871e-296	Null_Model_OpenChrom	human
TxnFactorChIPV3	HepG2	TCF12	4909	273378	0.0179568	1969.96	79.5538	36.944	2.49192	4.54013e-299	7.09169e-296	Null_Model_OpenChrom	human
TxnFactorChIPV3	H1-hESC	MAFK	12390	273378	0.0453219	6882.24	149.414	36.8625	1.80029	9.23781e-298	1.44295e-294	Null_Model_OpenChrom	human
TxnFactorChIPV3	HUVEC	JUN	30822	273378	0.112745	21773	246.149	36.7622	1.4156	3.71638e-296	5.80499e-293	Null_Model_OpenChrom	human
TxnFactorChIPV3	HeLa-S3	PRDM1	7674	273378	0.028071	3718.9	107.976	36.6294	2.06351	4.86944e-294	7.60606e-291	Null_Model_OpenChrom	human
ReMap_ChIP	mcf7_gatakd_e2	ESR1	46694	273378	0.170804	35478.5	306.788	36.5576	1.31612	6.74278e-293	1.05322e-289	Null_Model_OpenChrom	human
ReMap_ChIP	esc	PRDM14	7735	273378	0.0282942	3871.88	105.972	36.4542	1.99774	2.94898e-291	4.60631e-288	Null_Model_OpenChrom	human
ReMap_ChIP	mcf7_etoh	FOXA1	41450	273378	0.151622	31118.2	283.474	36.4471	1.33202	3.81946e-291	5.96599e-288	Null_Model_OpenChrom	human
TxnFactorChIPV3	GM12878	ZZZ3	2251	273378	0.00823402	660.188	43.6546	36.4409	3.40963	4.80205e-291	7.5008e-288	Null_Model_OpenChrom	human
ReMap_ChIP	t47d_r30	NR3C3	1756	273378	0.00642334	443.615	36.1403	36.3136	3.95839	4.94225e-289	7.7198e-286	Null_Model_OpenChrom	human
ReMap_ChIP	helab2_wt_ta_tnfa	NR3C1	13080	273378	0.0478458	7819.77	145.515	36.1491	1.67268	1.92141e-286	3.00123e-283	Null_Model_OpenChrom	human
ReMap_ChIP	mcf7_e2	ESR1	55776	273378	0.204025	44034.3	325.461	36.0773	1.26665	2.57842e-285	4.02749e-282	Null_Model_OpenChrom	human
TxnFactorChIPV3	HeLa-S3	BDP1	1769	273378	0.00647089	450.385	36.6252	36.0029	3.92775	3.76575e-284	5.88211e-281	Null_Model_OpenChrom	human
TxnFactorChIPV3	U2OS	SETDB1	12242	273378	0.0447805	7290.45	137.711	35.956	1.67918	2.04006e-283	3.18658e-280	Null_Model_OpenChrom	human
ReMap_ChIP	mcf7	ESR1	43302	273378	0.158396	33065.3	286.572	35.7214	1.30959	9.20638e-280	1.43804e-276	Null_Model_OpenChrom	human
ReMap_ChIP	u2os_e2	ESR2	21059	273378	0.0770325	14310.1	189.621	35.5912	1.47161	9.57923e-278	1.49628e-274	Null_Model_OpenChrom	human
ReMap_ChIP	esc	SMAD2+3	13033	273378	0.0476739	8040.96	141.278	35.335	1.62083	8.51791e-274	1.3305e-270	Null_Model_OpenChrom	human
TxnFactorChIPV3	ECC-1+DEX_100nM	NR3C1	13193	273378	0.0482592	8032.81	146.221	35.2903	1.64239	4.13518e-273	6.45915e-270	Null_Model_OpenChrom	human
TxnFactorChIPV3	MCF10A-Er-Src+4OHTAM_1uM_36hr	FOS	52852	273378	0.193329	42178.1	304.117	35.098	1.25307	3.61314e-270	5.64373e-267	Null_Model_OpenChrom	human
TxnFactorChIPV3	HepG2	MAFF	23792	273378	0.0870297	16658	203.796	35.0055	1.42826	9.27872e-269	1.44934e-265	Null_Model_OpenChrom	human
Pazar_Chip	MCF7+estradiol	GATA3	33503	273378	0.122552	25033.9	243.48	34.7836	1.33831	2.15629e-265	3.36813e-262	Null_Model_OpenChrom	human
Cistrome_ChIP	HeLa-S3	STAT1	22172	273378	0.0811038	15485.7	192.356	34.7603	1.43178	4.85072e-265	7.57682e-262	Null_Model_OpenChrom	human
Pazar_Chip	K562+BMP4	GATA2	8879	273378	0.0324788	5019.77	111.107	34.7343	1.76881	1.19687e-264	1.8695e-261	Null_Model_OpenChrom	human
ReMap_ChIP	mcf7	FOXA1	24398	273378	0.0892464	17421.3	201.079	34.6964	1.40047	4.4678e-264	6.97871e-261	Null_Model_OpenChrom	human
TxnFactorChIPV3	Dnd41	EZH2	4875	273378	0.0178325	2295.22	74.4275	34.6617	2.12398	1.48984e-263	2.32714e-260	Null_Model_OpenChrom	human
ReMap_ChIP	u2os_notreated	ESR2	10291	273378	0.0376438	6153.09	120.087	34.4577	1.67249	1.72915e-260	2.70094e-257	Null_Model_OpenChrom	human
Cistrome_ChIP	Lymphocyte	STAT1	2617	273378	0.00957283	954.122	48.4493	34.322	2.74283	1.84322e-258	2.87911e-255	Null_Model_OpenChrom	human
TxnFactorChIPV3	HUVEC	GATA2	27021	273378	0.0988412	19688.5	214.218	34.2293	1.37243	4.43213e-257	6.92299e-254	Null_Model_OpenChrom	human
Pazar_Chip	K562+BMP4	GATA1	12507	273378	0.0457498	7860.03	136.457	34.0544	1.59122	1.74554e-254	2.72653e-251	Null_Model_OpenChrom	human
Pazar_Chip	MCF7	TFAP2C	2718	273378	0.00994228	1036.62	49.6554	33.8611	2.622	1.24632e-251	1.94675e-248	Null_Model_OpenChrom	human
ReMap_ChIP	lncap1f5	FOXA1	28138	273378	0.102927	21049.5	209.363	33.8575	1.33675	1.40818e-251	2.19958e-248	Null_Model_OpenChrom	human
ReMap_ChIP	h2171	MBD4	3644	273378	0.0133295	1601.14	60.4464	33.7962	2.27587	1.12294e-250	1.75403e-247	Null_Model_OpenChrom	human
Pazar_Chip	adipocyte	PPARg	18638	273378	0.0681767	13068.3	165.655	33.6221	1.4262	3.99162e-248	6.23491e-245	Null_Model_OpenChrom	human
ReMap_ChIP	t47d_r360	NR3C3	1878	273378	0.00686961	640.336	37.0099	33.4414	2.93283	1.71749e-245	2.68272e-242	Null_Model_OpenChrom	human
TxnFactorChIPV3	HepG2	MAFK	32526	273378	0.118978	25160.3	221.991	33.18	1.29275	1.0447e-241	1.63183e-238	Null_Model_OpenChrom	human
Pazar_Chip	HUVEC	SMAD1	2453	273378	0.00897292	949.779	45.5868	32.9749	2.58271	9.29645e-239	1.45211e-235	Null_Model_OpenChrom	human
Cistrome_ChIP	A549	SMAD3	13620	273378	0.0498211	9074.7	139.216	32.6492	1.50088	4.11451e-234	6.42687e-231	Null_Model_OpenChrom	human
Pazar_Chip	hESC	SMAD2-3	11371	273378	0.0415944	7349.51	123.389	32.5919	1.54718	2.66665e-233	4.16531e-230	Null_Model_OpenChrom	human
Pazar_Chip	U20S+Doxycycline	Erbeta	8582	273378	0.0313924	5265.92	102.614	32.3161	1.62973	2.07463e-229	3.24056e-226	Null_Model_OpenChrom	human
Pazar_Chip	HeLa	SMC4	15815	273378	0.0578503	10995.8	149.709	32.1906	1.43828	1.19641e-227	1.86879e-224	Null_Model_OpenChrom	human
Cistrome_ChIP	TT	TP63	8935	273378	0.0326837	5570.53	104.967	32.0526	1.60398	1.01056e-225	1.5785e-222	Null_Model_OpenChrom	human
Pazar_Chip	keratinocytes	TP63	20568	273378	0.0752365	15109.8	170.662	31.9825	1.36124	9.54683e-225	1.49121e-221	Null_Model_OpenChrom	human
TxnFactorChIPV3	A549+DEX_50nM	NR3C1	23877	273378	0.0873406	17835.6	189.409	31.8963	1.33873	1.50249e-223	2.34689e-220	Null_Model_OpenChrom	human
Pazar_Chip	U20S	ESR2	8582	273378	0.0313924	5268	104.335	31.7631	1.62908	1.04733e-221	1.63594e-218	Null_Model_OpenChrom	human
ReMap_ChIP	lcl_dex	NFKB1	4648	273378	0.0170021	2420.94	70.2597	31.6976	1.91992	8.38799e-221	1.3102e-217	Null_Model_OpenChrom	human
ReMap_ChIP	k562_bmp4	SMAD1	9202	273378	0.0336604	5763.4	109.051	31.5322	1.59663	1.57481e-218	2.45986e-215	Null_Model_OpenChrom	human
Cistrome_ChIP	KYSE-70	TP63	4458	273378	0.0163071	2326.81	67.7921	31.4371	1.91593	3.15059e-217	4.92121e-214	Null_Model_OpenChrom	human
ReMap_ChIP	helab2_p65kd_dmso	RELA	7138	273378	0.0261104	4309.16	90.0394	31.4178	1.65647	5.77499e-217	9.02054e-214	Null_Model_OpenChrom	human
ReMap_ChIP	CD34_prog_bio	TCF7L2	2147	273378	0.00785359	849.081	41.3681	31.3749	2.52861	2.22674e-216	3.47816e-213	Null_Model_OpenChrom	human
Cistrome_ChIP	BG03	SMAD3	4152	273378	0.0151878	2170.77	63.4966	31.2022	1.91269	4.9769e-214	7.77392e-211	Null_Model_OpenChrom	human
ReMap_ChIP	lcl_etoh	NFKB1	4673	273378	0.0170935	2534.44	68.5683	31.1887	1.8438	7.58452e-214	1.1847e-210	Null_Model_OpenChrom	human
Pazar_Chip	MCF7+E2	FOXA1	28314	273378	0.103571	22220.6	195.465	31.1739	1.27422	1.20168e-213	1.87702e-210	Null_Model_OpenChrom	human
ReMap_ChIP	pc3	JUND	9127	273378	0.033386	5929.54	103.671	30.8424	1.53924	3.53848e-209	5.52711e-206	Null_Model_OpenChrom	human
ReMap_ChIP	mcf7_veh	FOXA1	50076	273378	0.183175	42083.5	259.283	30.8254	1.18992	5.98892e-209	9.35469e-206	Null_Model_OpenChrom	human
ReMap_ChIP	t47d	NR3C3	17313	273378	0.0633299	12692.1	150.453	30.7133	1.36408	1.88965e-207	2.95164e-204	Null_Model_OpenChrom	human
Cistrome_ChIP	CD34+	TAL1	4902	273378	0.0179312	2699.47	72.2218	30.4967	1.81591	1.44149e-204	2.25161e-201	Null_Model_OpenChrom	human
TxnFactorChIPV3	GM12878	EZH2	6528	273378	0.023879	3936.86	85.0867	30.453	1.65818	5.47086e-204	8.54548e-201	Null_Model_OpenChrom	human
Pazar_Chip	U20S+DoxycyclineandE2	Erbeta	14180	273378	0.0518696	10229.9	130.443	30.2822	1.38613	9.82376e-202	1.53447e-198	Null_Model_OpenChrom	human
Misc_ChIP	Jurkat	TAT	2993	273378	0.0109482	1454.18	50.9073	30.2279	2.0582	5.09982e-201	7.96591e-198	Null_Model_OpenChrom	HIV
Cistrome_ChIP	HeLa-S3	STAT3	17064	273378	0.0624191	12507.3	151.989	29.9802	1.36432	8.89601e-198	1.38956e-194	Null_Model_OpenChrom	human
TxnFactorChIPV3	IMR90	MAFK	26228	273378	0.0959404	20739.9	183.556	29.8989	1.26462	1.01637e-196	1.58756e-193	Null_Model_OpenChrom	human
TxnFactorChIPV3	HeLa-S3	JUN	21421	273378	0.0783567	16496.8	165.63	29.7299	1.29849	1.57873e-194	2.46597e-191	Null_Model_OpenChrom	human
ReMap_ChIP	esc	KLF4	2405	273378	0.00879734	1086.41	44.5673	29.5865	2.21372	1.11313e-192	1.73871e-189	Null_Model_OpenChrom	human
Cistrome_ChIP	U2OS	TP53	3858	273378	0.0141123	2073.64	60.349	29.5674	1.8605	1.96348e-192	3.06695e-189	Null_Model_OpenChrom	human
TxnFactorChIPV3	H1-hESC	POU5F1	4623	273378	0.0169107	2683.66	66.0727	29.3516	1.72265	1.1404e-189	1.7813e-186	Null_Model_OpenChrom	human
TxnFactorChIPV3	K562+MNaseD	SETDB1	2259	273378	0.00826328	1027.72	42.1447	29.2155	2.19807	6.15541e-188	9.61475e-185	Null_Model_OpenChrom	human
Pazar_Chip	liver	FOXA2	8744	273378	0.031985	5819.93	100.284	29.1578	1.50242	3.3259e-187	5.19505e-184	Null_Model_OpenChrom	human
Pazar_Chip	LS180+Veh	RXR	1410	273378	0.00515769	538.624	30.0304	29.0164	2.61778	2.0416e-185	3.18898e-182	Null_Model_OpenChrom	human
TxnFactorChIPV3	MCF10A-Er-Src+EtOH_0.01pct	FOS	48830	273378	0.178617	41885.9	240.593	28.8625	1.16579	1.76785e-183	2.76138e-180	Null_Model_OpenChrom	human
Pazar_Chip	MCF7	TRIM24	11342	273378	0.0414883	8113.48	112.96	28.5811	1.39792	5.7688e-180	9.01087e-177	Null_Model_OpenChrom	human
ReMap_ChIP	lncap_etoh	AR	21137	273378	0.0773179	16720.1	158.343	27.8943	1.26416	1.56387e-171	2.44276e-168	Null_Model_OpenChrom	human
Pazar_Chip	MCF7	GATA3	17233	273378	0.0630373	13312.5	140.886	27.8278	1.2945	1.00049e-170	1.56276e-167	Null_Model_OpenChrom	human
TxnFactorChIPV3	A549+DEX_500pM	NR3C1	2164	273378	0.00791578	1050.86	40.1006	27.7588	2.05927	6.81885e-170	1.0651e-166	Null_Model_OpenChrom	human
ReMap_ChIP	t47d_r60	NR3C3	2153	273378	0.00787554	1018.69	40.8763	27.7499	2.11351	8.72811e-170	1.36333e-166	Null_Model_OpenChrom	human
TxnFactorChIPV3	ECC-1+BPA_100nM	ESR1	6024	273378	0.0220354	3863.48	78.0815	27.6701	1.55922	8.00593e-169	1.25053e-165	Null_Model_OpenChrom	human
ReMap_ChIP	ab32	NR3C3	19086	273378	0.0698154	14910.9	151.549	27.5496	1.28	2.23943e-167	3.49799e-164	Null_Model_OpenChrom	human
Pazar_Chip	LS180	RXR	2642	273378	0.00966427	1391.41	45.7004	27.365	1.89879	3.57934e-165	5.59094e-162	Null_Model_OpenChrom	human
Pazar_Chip	Saos	Tp73beta	20786	273378	0.0760339	16427	159.706	27.2936	1.26535	2.52299e-164	3.94091e-161	Null_Model_OpenChrom	human
Pazar_Chip	MCF7+ETOH	FOXA1	26398	273378	0.0965623	21516.7	179.649	27.1713	1.22686	7.08593e-163	1.10682e-159	Null_Model_OpenChrom	human
ReMap_ChIP	mcf7	GREB1	10095	273378	0.0369269	7247.62	105.786	26.9163	1.39287	7.07393e-160	1.10495e-156	Null_Model_OpenChrom	human
Cistrome_ChIP	GM12878	TP53	1593	273378	0.0058271	710.457	32.8399	26.8741	2.24222	2.20622e-159	3.44612e-156	Null_Model_OpenChrom	human
Cistrome_ChIP	Lymphocyte	STAT4	1882	273378	0.00688424	903.165	36.6708	26.6925	2.08378	2.8781e-157	4.49559e-154	Null_Model_OpenChrom	human
TxnFactorChIPV3	MCF10A-Er-Src+4OHTAM_1uM_12hr	FOS	59201	273378	0.216554	52465.8	252.853	26.637	1.12837	1.26525e-156	1.97632e-153	Null_Model_OpenChrom	human
Misc_ChIP	LoVo	HNF4A	7582	273378	0.0277345	5237.47	88.8335	26.3924	1.44764	8.38431e-154	1.30963e-150	Null_Model_OpenChrom	human
Cistrome_ChIP	PBMC	STAT4	73790	273378	0.269919	66511.3	276.685	26.3068	1.10944	8.01931e-153	1.25262e-149	Null_Model_OpenChrom	human
Cistrome_ChIP	HCC95	TP63	6254	273378	0.0228767	4220.07	77.7404	26.163	1.48196	3.50222e-151	5.47047e-148	Null_Model_OpenChrom	human
ReMap_ChIP	lncap_1f5_dht+dex	NR3C1	23054	273378	0.0843301	18913.1	160.921	25.7325	1.21894	2.5322e-146	3.95529e-143	Null_Model_OpenChrom	human
ReMap_ChIP	keratinocyte	TP63	32389	273378	0.118477	27553.8	189.357	25.535	1.17548	4.02822e-144	6.29208e-141	Null_Model_OpenChrom	human
Pazar_Chip	Saos	Tp73alpha	17050	273378	0.0623679	13638.4	135.813	25.1195	1.25014	1.52238e-139	2.37795e-136	Null_Model_OpenChrom	human
Pazar_Chip	Caco-2_differentiated	GATA6	58036	273378	0.212292	51917	245.494	24.9254	1.11786	1.97538e-137	3.08554e-134	Null_Model_OpenChrom	human
Cistrome_ChIP	K562	STAT1	2386	273378	0.00872784	1296.52	44.0425	24.7371	1.84032	2.1336e-135	3.33268e-132	Null_Model_OpenChrom	human
ReMap_ChIP	mcf7_gatakd_veh	FOXA1	50247	273378	0.1838	44531.3	231.905	24.6468	1.12835	1.99268e-134	3.11256e-131	Null_Model_OpenChrom	human
ReMap_ChIP	imr90h	SNAPC5	2121	273378	0.00775849	1137.44	39.9752	24.6042	1.86471	5.69686e-134	8.89849e-131	Null_Model_OpenChrom	human
ReMap_ChIP	mcf7	AHR	6471	273378	0.0236705	4558.57	77.8778	24.5568	1.41953	1.82786e-133	2.85511e-130	Null_Model_OpenChrom	human
ReMap_ChIP	saos	TAp73b	18119	273378	0.0662782	14698.9	139.57	24.5047	1.23268	6.58251e-133	1.02819e-129	Null_Model_OpenChrom	human
Pazar_Chip	LS180	TCF4	3250	273378	0.0118883	2001.51	51.4256	24.2775	1.62377	1.69477e-130	2.64723e-127	Null_Model_OpenChrom	human
ReMap_ChIP	saos	TAp73a	16185	273378	0.0592037	12957	133.025	24.2662	1.24913	2.23282e-130	3.48766e-127	Null_Model_OpenChrom	human
ReMap_ChIP	esc	FOXH1	14225	273378	0.0520342	11344.3	120.588	23.8892	1.25394	1.98195e-126	3.09581e-123	Null_Model_OpenChrom	human
TxnFactorChIPV3	HeLa-S3	FAM48A	2347	273378	0.00858518	1331.18	42.6358	23.8255	1.76309	9.09697e-126	1.42095e-122	Null_Model_OpenChrom	human
TxnFactorChIPV3	HeLa-S3	EP300	21630	273378	0.0791212	17992.3	153.187	23.747	1.20218	5.90566e-125	9.22464e-122	Null_Model_OpenChrom	human
Pazar_Chip	U20S+5nM-Actinomycin-D	P53	2555	273378	0.00934603	1494.63	44.8361	23.6498	1.70945	5.9258e-124	9.25609e-121	Null_Model_OpenChrom	human
ReMap_ChIP	mcf7	ARNT	4402	273378	0.0161022	2938.11	62.72	23.3401	1.49824	8.6896e-121	1.35732e-117	Null_Model_OpenChrom	human
Pazar_Chip	LS180+Veh	TCF4	2927	273378	0.0107068	1783.4	49.0467	23.3165	1.64124	1.50797e-120	2.35546e-117	Null_Model_OpenChrom	human
Pazar_Chip	MCF7+estrogen	ER	7098	273378	0.025964	5229.82	82.9086	22.533	1.35722	9.84689e-113	1.53808e-109	Null_Model_OpenChrom	human
Pazar_Chip	LS180	VDR	1869	273378	0.00683669	1035.98	36.9931	22.5182	1.80408	1.37794e-112	2.15235e-109	Null_Model_OpenChrom	human
ReMap_ChIP	esc	SOX2	12761	273378	0.046679	10381	110.523	21.5339	1.22926	3.74669e-103	5.85233e-100	Null_Model_OpenChrom	human
ReMap_ChIP	bgo3	SMAD3	2078	273378	0.0076012	1220.65	39.9089	21.4826	1.70237	1.1324e-102	1.76881e-99	Null_Model_OpenChrom	human
Misc_ChIP	Kasumi-1_siRE	RUNX1-ETO	2047	273378	0.0074878	1190.79	39.9966	21.407	1.71902	5.74623e-102	8.97561e-99	Null_Model_OpenChrom	human
ReMap_ChIP	lncap1f5_sifoxa1	FOXA1	9046	273378	0.0330897	7077.01	92.5798	21.2681	1.27822	1.12206e-100	1.75266e-97	Null_Model_OpenChrom	human
Cistrome_ChIP	Saos-2	TP73	13438	273378	0.0491554	11032.9	114.248	21.0516	1.21799	1.10558e-98	1.72691e-95	Null_Model_OpenChrom	human
TxnFactorChIPV3	MCF-7	ZNF217	9133	273378	0.033408	7173.6	94.4885	20.7369	1.27314	8.04983e-96	1.25738e-92	Null_Model_OpenChrom	human
ReMap_ChIP	hela_m	SMC4	2854	273378	0.0104398	1874.59	47.5655	20.5907	1.52246	1.66386e-94	2.59895e-91	Null_Model_OpenChrom	human
TxnFactorChIPV3	T-47D+Genistein_100nM	ESR1	8757	273378	0.0320326	6912.66	90.6471	20.3464	1.26681	2.49987e-92	3.90479e-89	Null_Model_OpenChrom	human
TxnFactorChIPV3	T-47D+Estradiol_10nM	ESR1	8742	273378	0.0319777	6891.27	90.9904	20.3398	1.26856	2.85582e-92	4.46079e-89	Null_Model_OpenChrom	human
Cistrome_ChIP	MCF-7	EP300	13627	273378	0.0498467	11329.9	114.268	20.1024	1.20274	3.51304e-90	5.48737e-87	Null_Model_OpenChrom	human
ReMap_ChIP	lncap1f5	AR	7062	273378	0.0258324	5478.1	80.1803	19.7542	1.28913	3.69064e-87	5.76478e-84	Null_Model_OpenChrom	human
ReMap_ChIP	imr90h	SNAPC1	3068	273378	0.0112226	2075.06	50.6688	19.5967	1.47851	8.24129e-86	1.28729e-82	Null_Model_OpenChrom	human
ReMap_ChIP	t47d	FOXA1	21954	273378	0.0803064	19161.3	144.054	19.3864	1.14575	5.0278e-84	7.85343e-81	Null_Model_OpenChrom	human
ReMap_ChIP	leiomyoma_ru486	NR3C3	22130	273378	0.0809502	19224.6	150.938	19.2491	1.15113	7.18604e-83	1.12246e-79	Null_Model_OpenChrom	human
Pazar_Chip	Caco-2_proliferating	GATA6	63307	273378	0.231573	58766.3	237.622	19.1091	1.07727	1.06136e-81	1.65784e-78	Null_Model_OpenChrom	human
ReMap_ChIP	lcl_etoh	NR3C1	3837	273378	0.0140355	2745.13	58.1165	18.7876	1.39775	4.7703e-79	7.45121e-76	Null_Model_OpenChrom	human
Pazar_Chip	HSPC	SPI1	2292	273378	0.008384	1521.22	42.499	18.1364	1.50668	8.22427e-74	1.28463e-70	Null_Model_OpenChrom	human
Misc_ChIP	LoVo	TCF7L2	3057	273378	0.0111823	2153.45	50.7947	17.7882	1.41958	4.35821e-71	6.80753e-68	Null_Model_OpenChrom	human
Pazar_Chip	CD34+eryth	SMAD1	3602	273378	0.0131759	2639.16	55.7328	17.276	1.36483	3.56455e-67	5.56782e-64	Null_Model_OpenChrom	human
Cistrome_ChIP	Keratinocyte	TP63	3893	273378	0.0142404	2923.2	56.7017	17.1036	1.33176	6.97418e-66	1.08937e-62	Null_Model_OpenChrom	human
TxnFactorChIPV3	H1-hESC	BCL11A	2473	273378	0.00904608	1731.5	44.526	16.6533	1.42824	1.43253e-62	2.23761e-59	Null_Model_OpenChrom	human
TxnFactorChIPV3	K562	KAP1	2195	273378	0.00802918	1519.06	40.6589	16.6246	1.44497	2.31124e-62	3.61015e-59	Null_Model_OpenChrom	human
Pazar_Chip	endoderm	FOXH1	18087	273378	0.0661611	15900.7	131.565	16.6179	1.1375	2.58709e-62	4.04103e-59	Null_Model_OpenChrom	human
ReMap_ChIP	endoderm	SMAD4	11345	273378	0.0414993	9691.27	103.027	16.0514	1.17064	2.7951e-58	4.36595e-55	Null_Model_OpenChrom	human
ReMap_ChIP	imr90h	SNAPC4	3771	273378	0.0137941	2969.57	56.4595	14.1948	1.26988	4.92992e-46	7.70053e-43	Null_Model_OpenChrom	human
TxnFactorChIPV3	HepG2	TCF7L2	2511	273378	0.00918508	1908.67	45.2516	13.3107	1.31557	1.00343e-40	1.56736e-37	Null_Model_OpenChrom	human
Pazar_Chip	U20S+10M-Etoposide	P53	2646	273378	0.00967891	2040.54	47.4461	12.761	1.29671	1.35425e-37	2.11533e-34	Null_Model_OpenChrom	human
ReMap_ChIP	esc	RNF2	2005	273378	0.00733417	1512.47	40.7836	12.0766	1.32564	7.01705e-34	1.09606e-30	Null_Model_OpenChrom	human
ReMap_ChIP	lncap_1f5_dex	NR3C1	13094	273378	0.0478971	11779.7	109.639	11.9878	1.11158	2.059e-33	3.21615e-30	Null_Model_OpenChrom	human
TxnFactorChIPV3	MCF-7	GATA3	10608	273378	0.0388034	9435.66	98.1347	11.9463	1.12425	3.3951e-33	5.30315e-30	Null_Model_OpenChrom	human
ReMap_ChIP	lncap1f5_sifoxa1	AR	11163	273378	0.0408336	9993.03	99.5398	11.7538	1.11708	3.37681e-32	5.27458e-29	Null_Model_OpenChrom	human
Pazar_Chip	LS180	CDX2	5366	273378	0.0196285	4582.81	67.0152	11.6868	1.1709	7.4442e-32	1.16278e-28	Null_Model_OpenChrom	human
Pazar_Chip	heart	NFKB1_p53	13001	273378	0.0475569	11728.4	110.682	11.4981	1.10851	6.74181e-31	1.05307e-27	Null_Model_OpenChrom	human
Pazar_Chip	LS180+Veh	CDX2	4991	273378	0.0182568	4242.09	66.0677	11.3355	1.17654	4.37851e-30	6.83923e-27	Null_Model_OpenChrom	human
ReMap_ChIP	lcl_dex	NR3C1	4575	273378	0.0167351	3875.42	63.7051	10.9815	1.18052	2.34568e-28	3.66395e-25	Null_Model_OpenChrom	human
Cistrome_ChIP	NCI-H441	SMAD4	8272	273378	0.0302585	7310.38	89.1847	10.7823	1.13154	2.0864e-27	3.25896e-24	Null_Model_OpenChrom	human
ReMap_ChIP	lncap_c4_2b	RUNX2	21337	273378	0.0780494	19859.1	138.749	10.6518	1.07442	8.55417e-27	1.33616e-23	Null_Model_OpenChrom	human
TxnFactorChIPV3	MCF10A-Er-Src+4OHTAM_1uM_4hr	FOS	51878	273378	0.189767	49654.1	215.251	10.3318	1.04479	2.53044e-25	3.95254e-22	Null_Model_OpenChrom	human
ReMap_ChIP	lncap_dht	AR	36757	273378	0.134455	35041.5	177.149	9.68378	1.04896	1.767e-22	2.76005e-19	Null_Model_OpenChrom	human
TxnFactorChIPV3	K562	EZH2	2425	273378	0.0088705	1998.58	45.642	9.3428	1.21336	4.6908e-21	7.32702e-18	Null_Model_OpenChrom	human
ReMap_ChIP	lncap_etoh	FOXA1	31372	273378	0.114757	29870.2	164.984	9.10244	1.05028	4.41627e-20	6.89822e-17	Null_Model_OpenChrom	human
Cistrome_ChIP	IMR90	RELA	1478	273378	0.00540643	1170.8	34.5473	8.89204	1.26238	2.99988e-19	4.68581e-16	Null_Model_OpenChrom	human
Cistrome_ChIP	HeLa-S3	EP300	20903	273378	0.0764619	19788.2	136.384	8.17361	1.05633	1.49645e-16	2.33746e-13	Null_Model_OpenChrom	human
ReMap_ChIP	zr751	FOXA1	19177	273378	0.0701483	18162.9	132.137	7.67445	1.05583	8.30652e-15	1.29748e-11	Null_Model_OpenChrom	human
Pazar_Chip	LNCaP	FOXA1	23640	273378	0.0864737	22578.1	144.053	7.37157	1.04703	8.4316e-14	1.31702e-10	Null_Model_OpenChrom	human
Pazar_Chip	endoderm	SMAD2-3	2132	273378	0.00779873	1866.75	43.5854	6.08578	1.14209	5.79628e-10	9.05379e-07	Null_Model_OpenChrom	human
TxnFactorChIPV3	T-47D+BPA_100nM	ESR1	3032	273378	0.0110909	2721.84	51.3528	6.03988	1.11395	7.7115e-10	1.20454e-06	Null_Model_OpenChrom	human
Cistrome_ChIP	PC-3	ETV4	2015	273378	0.00737075	1791.37	42.0622	5.31661	1.12484	5.28583e-08	8.25647e-05	Null_Model_OpenChrom	human
Pazar_Chip	endoderm	SMAD4	3204	273378	0.01172	2945.86	53.7477	4.80286	1.08763	7.82084e-07	0.00122162	Null_Model_OpenChrom	human
ReMap_ChIP	c42b_dht	FOXA1	7972	273378	0.0291611	7677.02	83.1605	3.54716	1.03842	0.000194702	0.304124	Null_Model_OpenChrom	human
Pazar_Chip	LNCaP	NKX31	2614	273378	0.00956185	2496.67	50.0144	2.34587	1.04699	0.00949136	1	Null_Model_OpenChrom	human
ReMap_ChIP	lncap1f5_sifoxa1	NR3C1	6176	273378	0.0225914	6081.31	75.5578	1.25324	1.01557	0.105059	1	Null_Model_OpenChrom	human
TxnFactorChIPV3	NT2-D1	ZNF274	64	273378	0.000234108	187.521	13.5722	0	0.341295	0.5	1	Null_Model_OpenChrom	human
TxnFactorChIPV3	HeLa-S3	EZH2	778	273378	0.00284588	1080.58	33.8946	0	0.719986	0.5	1	Null_Model_OpenChrom	human
ReMap_ChIP	plasma_jq1	CDK9	1237	273378	0.00452487	345.592	27.2783	0	3.57937	0.5	1	Null_Model_OpenChrom	human
ReMap_ChIP	ls180_veh	VDR	255	273378	0.000932774	98.007	10.6826	0	2.60186	0.5	1	Null_Model_OpenChrom	human
ReMap_ChIP	imr90_senescent_shluc	TP53	618	273378	0.00226061	468.603	21.7625	0	1.31881	0.5	1	Null_Model_OpenChrom	human
ReMap_ChIP	hela_s3_s	SFMBT1	401	273378	0.00146683	286.851	17.2315	0	1.39794	0.5	1	Null_Model_OpenChrom	human
Pazar_Chip	endoderm	SMAD3	1285	273378	0.00470045	1441.71	38.473	0	0.891305	0.5	1	Null_Model_OpenChrom	human
Pazar_Chip	U20S+5nM-Actinomycin-D	p53-pS15	1019	273378	0.00372744	822.283	28.5717	0	1.23923	0.5	1	Null_Model_OpenChrom	human
Pazar_Chip	U20S+10M-Etoposide	p53-pS46	678	273378	0.00248008	380.317	19.9738	0	1.78272	0.5	1	Null_Model_OpenChrom	human
Pazar_Chip	U20S+10M-Etoposide	p53-pS15	848	273378	0.00310193	756.958	27.6041	0	1.12027	0.5	1	Null_Model_OpenChrom	human
Pazar_Chip	HSPC	MEIS1	512	273378	0.00187286	280.018	17.9112	0	1.82845	0.5	1	Null_Model_OpenChrom	human
Pazar_Chip	BJ	TERF2	213	273378	0.000779141	137.536	11.3772	0	1.54868	0.5	1	Null_Model_OpenChrom	human
Pazar_Chip	BJ	TERF1	197	273378	0.000720614	155.539	12.4441	0	1.26657	0.5	1	Null_Model_OpenChrom	human
Misc_ChIP	Raji	EBNA1	372	273378	0.00136075	344.025	18.7662	0	1.08132	0.5	1	Null_Model_OpenChrom	EBV
Misc_ChIP	BCells	p65	503	273378	0.00183994	279.193	17.6715	0	1.80162	0.5	1	Null_Model_OpenChrom	human
Cistrome_ChIP	U87GM	EP300	1059	273378	0.00387376	1414.64	37.4496	0	0.748601	0.5	1	Null_Model_OpenChrom	human
Cistrome_ChIP	LoVo	EP300	1158	273378	0.00423589	963.392	31.0463	0	1.202	0.5	1	Null_Model_OpenChrom	human
Cistrome_ChIP	CD34+	NFE2	799	273378	0.00292269	500.389	23.5151	0	1.59676	0.5	1	Null_Model_OpenChrom	human
Cistrome_ChIP	CD34+	GFI1B	1182	273378	0.00432368	391.715	26.5469	0	3.0175	0.5	1	Null_Model_OpenChrom	human
Pazar_Chip	LN229	SOX2	2376	273378	0.00869126	2440.84	49.1085	-1.32043	0.973434	0.906654	1	Null_Model_OpenChrom	human
Pazar_Chip	LNCaP+ethanol	FOXA1	33485	273378	0.122486	34029	169.888	-3.20196	0.984014	0.999318	1	Null_Model_OpenChrom	human
ReMap_ChIP	endoderm	FOXH1	22605	273378	0.0826877	23255	149.812	-4.33895	0.972048	0.999993	1	Null_Model_OpenChrom	human
ReMap_ChIP	c42b_etoh	FOXA1	3816	273378	0.0139587	4161.34	64.3672	-5.36523	0.917011	1	1	Null_Model_OpenChrom	human
Pazar_Chip	H1	SOX2	2890	273378	0.0105714	3203.45	55.8816	-5.60913	0.902153	1	1	Null_Model_OpenChrom	human
ReMap_ChIP	lncap1f5	NR3C1	3127	273378	0.0114384	3470.58	59.3912	-5.78505	0.901002	1	1	Null_Model_OpenChrom	human
TxnFactorChIPV3	A549+DEX_100nM	FOXA1	4629	273378	0.0169326	5110.62	70.5719	-6.82459	0.90576	1	1	Null_Model_OpenChrom	human
Pazar_Chip	LNCaP+DHT	AR	31577	273378	0.115507	32779.2	169.546	-7.0908	0.963324	1	1	Null_Model_OpenChrom	human
ReMap_ChIP	lncap_1f5_dht	AR	2066	273378	0.0075573	2472.97	49.5945	-8.20603	0.835431	1	1	Null_Model_OpenChrom	human
Pazar_Chip	LNCaP+ethanol	AR	7686	273378	0.0281149	8519.25	93.1316	-8.94697	0.902192	1	1	Null_Model_OpenChrom	human
ReMap_ChIP	esc	EOMES	7103	273378	0.0259823	7893.91	88.274	-8.95977	0.899807	1	1	Null_Model_OpenChrom	human
ReMap_ChIP	vcap_dht18hr	ERG	8132	273378	0.0297464	9044.31	96.3808	-9.46569	0.899129	1	1	Null_Model_OpenChrom	human
ReMap_ChIP	caco2_prolif	GATA6	7188	273378	0.0262933	8137.98	90.3154	-10.5185	0.883266	1	1	Null_Model_OpenChrom	human
ReMap_ChIP	endoderm	SMAD2+3	4277	273378	0.015645	5058.91	73.9354	-10.5756	0.845439	1	1	Null_Model_OpenChrom	human
TxnFactorChIPV3	A549+DEX_5nM	NR3C1	7019	273378	0.0256751	7963.63	89.2878	-10.5796	0.881382	1	1	Null_Model_OpenChrom	human
ReMap_ChIP	vcap_dht	AR	32334	273378	0.118276	34584.4	182.579	-12.3259	0.934929	1	1	Null_Model_OpenChrom	human
Pazar_Chip	H1	NANOG	11133	273378	0.0407238	12790.3	116.612	-14.212	0.870426	1	1	Null_Model_OpenChrom	human
ReMap_ChIP	endoderm	SMAD3	5805	273378	0.0212343	7050.73	87.2377	-14.2797	0.823319	1	1	Null_Model_OpenChrom	human
TxnFactorChIPV3	HepG2	EZH2	3577	273378	0.0130844	4659.24	71.7801	-15.0772	0.767722	1	1	Null_Model_OpenChrom	human
ReMap_ChIP	lncap_1f5_dht+dex	AR	9469	273378	0.034637	11160.1	110.85	-15.2557	0.848469	1	1	Null_Model_OpenChrom	human
ReMap_ChIP	lncap	SUZ12	6498	273378	0.0237693	8170.73	95.5578	-17.5049	0.795277	1	1	Null_Model_OpenChrom	human
TxnFactorChIPV3	HSMM	EZH2	1797	273378	0.00657332	2946.64	59.2154	-19.4145	0.609848	1	1	Null_Model_OpenChrom	human
ReMap_ChIP	lncap_dht	FOXA1	20865	273378	0.0763229	24329.9	167.824	-20.6461	0.857586	1	1	Null_Model_OpenChrom	human
ReMap_ChIP	vcap_dht2hr	ERG	9010	273378	0.032958	11441	117.194	-20.7436	0.787517	1	1	Null_Model_OpenChrom	human
TxnFactorChIPV3	NHDF-Ad	EZH2	4817	273378	0.0176203	6718.81	89.2883	-21.2997	0.716942	1	1	Null_Model_OpenChrom	human
Cistrome_ChIP	LX2	SMAD3	13937	273378	0.0509807	17119.4	146.18	-21.7707	0.814104	1	1	Null_Model_OpenChrom	human
ReMap_ChIP	esc	SMARCA4	3678	273378	0.0134539	5444.03	80.9291	-21.822	0.675602	1	1	Null_Model_OpenChrom	human
ReMap_ChIP	fibrobj_post	SOX2	13921	273378	0.0509222	17069.3	143.473	-21.9432	0.81556	1	1	Null_Model_OpenChrom	human
TxnFactorChIPV3	NH-A	EZH2	5399	273378	0.0197492	7672.21	99.4647	-22.8544	0.703709	1	1	Null_Model_OpenChrom	human
TxnFactorChIPV3	NT2-D1	SUZ12	2128	273378	0.00778409	3871.66	74.9206	-23.2735	0.549635	1	1	Null_Model_OpenChrom	human
TxnFactorChIPV3	H1-hESC	SUZ12	2559	273378	0.00936067	4659.5	83.1638	-25.2574	0.5492	1	1	Null_Model_OpenChrom	human
TxnFactorChIPV3	HUVEC	EZH2	4424	273378	0.0161827	7092.69	103.556	-25.7704	0.623741	1	1	Null_Model_OpenChrom	human
TxnFactorChIPV3	NHLF	EZH2	4800	273378	0.0175581	7687.28	110.346	-26.1657	0.624408	1	1	Null_Model_OpenChrom	human
TxnFactorChIPV3	HSMMtube	EZH2	2247	273378	0.00821939	4462.58	83.5143	-26.5293	0.503521	1	1	Null_Model_OpenChrom	human
Pazar_Chip	LNCaP+DHT	FOXA1	19135	273378	0.0699947	24085.4	183.502	-26.9774	0.794465	1	1	Null_Model_OpenChrom	human
TxnFactorChIPV3	HMEC	EZH2	2872	273378	0.0105056	5711.33	99.1442	-28.6384	0.50286	1	1	Null_Model_OpenChrom	human
TxnFactorChIPV3	H1-hESC	EZH2	3344	273378	0.0122321	6495.73	105.654	-29.8307	0.5148	1	1	Null_Model_OpenChrom	human
TxnFactorChIPV3	NHEK	EZH2	4443	273378	0.0162522	8415.16	125.615	-31.6216	0.527976	1	1	Null_Model_OpenChrom	human

### Sheet: EBNA2+ Loop Non TF RELI
Track	Cell	Label	Overlap	Total	Ratio	Mean	STD	Z-score	Enrichment	P-val	Corrected P-val	Null_Model	Species
Roadmapepigenomics_Histone_narrow	CD19_Primary_Cells_Peripheral_UW	H3K27ac	199512	273378	0.729803	41206.4	3545.9	44.6447	4.84178	0	0	Null_Model_OpenChrom	human
GSE62742_Histone	GM19203	H3K27AC	213574	273378	0.781241	53835.7	3578.72	44.6356	3.96715	0	0	Null_Model_OpenChrom	human
GSE62742_Histone	GM19119	H3K27AC	213132	273378	0.779624	56567.8	3507.62	44.6355	3.76773	0	0	Null_Model_OpenChrom	human
Roadmapepigenomics_Histone_narrow	GM12878_Lymphoblastoid	H3K9ac	187904	273378	0.687341	41920.7	3270.57	44.6354	4.48237	0	0	Null_Model_OpenChrom	human
Roadmapepigenomics_ActiveChromatin	CD19_Primary_Peripheral_UW	2_TssAFlnk	145959	273378	0.533909	27001.6	2665.11	44.6351	5.40557	0	0	Null_Model_OpenChrom	human
GSE62742_Histone	GM19101	H3K27AC	210759	273378	0.770944	54988.3	3490.1	44.6321	3.8328	0	0	Null_Model_OpenChrom	human
GSE62742_Histone	GM18519	H3K27AC	212614	273378	0.777729	55768.1	3514.19	44.6321	3.81247	0	0	Null_Model_OpenChrom	human
Roadmapepigenomics_ActiveChromatin	CD19_Primary_Cord_BI	2_TssAFlnk	165097	273378	0.603915	34919	2916.7	44.6319	4.728	0	0	Null_Model_OpenChrom	human
GSE62742_Histone	GM18855	H3K4ME3	189525	273378	0.693271	46188.1	3211.64	44.6305	4.10333	0	0	Null_Model_OpenChrom	human
Roadmapepigenomics_Histone_narrow	CD56_Primary_Cells	H3K27ac	187735	273378	0.686723	45835.3	3179.44	44.6304	4.09586	0	0	Null_Model_OpenChrom	human
Roadmapepigenomics_Histone_narrow	GM12878_Lymphoblastoid	H3K4me3	192137	273378	0.702825	47230.8	3246.83	44.6301	4.06805	0	0	Null_Model_OpenChrom	human
GSE62742_Histone	GM19140	H3K27AC	214093	273378	0.783139	57050.1	3518.78	44.6299	3.75272	0	0	Null_Model_OpenChrom	human
GSE62742_Histone	GM19147	H3K27AC	209950	273378	0.767984	57560.8	3414.52	44.6298	3.64745	0	0	Null_Model_OpenChrom	human
GSE62742_Histone	GM18505	H3K27AC	216377	273378	0.791494	58241.5	3543.28	44.6297	3.71517	0	0	Null_Model_OpenChrom	human
GSE62742_Histone	GM19147	H3K4ME3	178043	273378	0.65127	43141	3022.72	44.6294	4.127	0	0	Null_Model_OpenChrom	human
Roadmapepigenomics_Histone_narrow	CD19_Primary_Cells_Peripheral_UW	H3K4me3	164420	273378	0.601438	36560.3	2864.93	44.6293	4.49723	0	0	Null_Model_OpenChrom	human
GSE62742_Histone	GM19240	H3K27AC	216239	273378	0.790989	61490.3	3467.43	44.6292	3.51664	0	0	Null_Model_OpenChrom	human
GSE62742_Histone	GM18499	H3K27AC	217499	273378	0.795598	60031.8	3528.34	44.6292	3.62306	0	0	Null_Model_OpenChrom	human
Roadmapepigenomics_Histone_narrow	GM12878_Lymphoblastoid	H3K27ac	202720	273378	0.741537	51469	3389.07	44.6291	3.93869	0	0	Null_Model_OpenChrom	human
GSE62742_Histone	GM19119	H3K4ME3	181710	273378	0.664684	42977.2	3108.58	44.629	4.22805	0	0	Null_Model_OpenChrom	human
GSE62742_Histone	GM19152	H3K27AC	210006	273378	0.768189	56053.7	3449.61	44.6289	3.74651	0	0	Null_Model_OpenChrom	human
GSE62742_Histone	GM18855	H3K27AC	218797	273378	0.800346	59035.8	3579.82	44.6283	3.70617	0	0	Null_Model_OpenChrom	human
GSE62742_Histone	GM18489	H3K27AC	213524	273378	0.781058	59259	3456.69	44.6279	3.60323	0	0	Null_Model_OpenChrom	human
GSE62742_Histone	GM19108	H3K27AC	214874	273378	0.785996	59875	3473.18	44.6274	3.58871	0	0	Null_Model_OpenChrom	human
GSE62742_Histone	GM19131	H3K27AC	209261	273378	0.765464	58896	3369.38	44.6269	3.55306	0	0	Null_Model_OpenChrom	human
GSE62742_Histone	GM18517	H3K4ME3	183322	273378	0.670581	44951.1	3100.62	44.6269	4.07826	0	0	Null_Model_OpenChrom	human
GSE62742_Histone	GM19171	H3K27AC	213610	273378	0.781372	59634.4	3450.31	44.6266	3.58199	0	0	Null_Model_OpenChrom	human
GSE62742_Histone	GM18486	H3K4ME3	198010	273378	0.724308	51971	3272.47	44.6265	3.81001	0	0	Null_Model_OpenChrom	human
GSE62742_Histone	GM18505	H3K4ME3	191977	273378	0.70224	47728	3232.38	44.6263	4.02232	0	0	Null_Model_OpenChrom	human
GSE62742_Histone	GM19116	H3K4ME3	188505	273378	0.68954	47591.6	3157.64	44.6262	3.96089	0	0	Null_Model_OpenChrom	human
GSE62742_Histone	GM19160	H3K27AC	203836	273378	0.74562	55734.4	3318.72	44.6261	3.65727	0	0	Null_Model_OpenChrom	human
GSE62742_Histone	GM19257	H3K4ME3	183738	273378	0.672102	45985.7	3086.84	44.6257	3.99555	0	0	Null_Model_OpenChrom	human
GSE62742_Histone	GM18858	H3K27AC	217198	273378	0.794497	62620.3	3463.88	44.6256	3.46849	0	0	Null_Model_OpenChrom	human
GSE62742_Histone	GM19203	H3K4ME3	182465	273378	0.667446	42849.1	3128.62	44.6254	4.25831	0	0	Null_Model_OpenChrom	human
GSE62742_Histone	GM18522	H3K27AC	213848	273378	0.782243	60397	3438.65	44.6254	3.5407	0	0	Null_Model_OpenChrom	human
GSE62742_Histone	GM19223	H3K27AC	211563	273378	0.773885	57546.3	3451.33	44.6253	3.67639	0	0	Null_Model_OpenChrom	human
GSE62742_Histone	GM19144	H3K27AC	214923	273378	0.786175	60397.8	3462.73	44.6252	3.55846	0	0	Null_Model_OpenChrom	human
DNaseClusters	GM06990	Dnase	212873	273378	0.778676	58437.4	3460.74	44.625	3.64275	0	0	Null_Model_OpenChrom	human
GSE62742_Histone	GM18852	H3K27AC	216284	273378	0.791154	60990	3480	44.6247	3.54622	0	0	Null_Model_OpenChrom	human
GSE62742_Histone	GM19140	H3K4ME3	188771	273378	0.690513	46223.7	3194.37	44.6246	4.08386	0	0	Null_Model_OpenChrom	human
GSE62742_Histone	GM18870	H3K27AC	208679	273378	0.763335	58893.5	3356.57	44.6246	3.54333	0	0	Null_Model_OpenChrom	human
GSE62742_Histone	GM19223	H3K4ME3	192026	273378	0.702419	48738.6	3210.97	44.6244	3.93992	0	0	Null_Model_OpenChrom	human
GSE62742_Histone	GM19143	H3K4ME3	186163	273378	0.680973	47502.9	3107.28	44.6243	3.91898	0	0	Null_Model_OpenChrom	human
GSE62742_Histone	GM18862	H3K27AC	208021	273378	0.760928	57885.9	3364.43	44.6242	3.59364	0	0	Null_Model_OpenChrom	human
GSE62742_Histone	GM18499	H3K4ME3	189460	273378	0.693033	47242.6	3187	44.6242	4.01036	0	0	Null_Model_OpenChrom	human
GSE62742_Histone	GM18858	H3K4ME3	188441	273378	0.689306	47419.2	3160.22	44.6241	3.97394	0	0	Null_Model_OpenChrom	human
GSE62742_Histone	GM18486	H3K27AC	213705	273378	0.78172	59129.2	3463.95	44.6241	3.6142	0	0	Null_Model_OpenChrom	human
GSE62742_Histone	GM19137	H3K4ME3	192151	273378	0.702877	49070.7	3206.35	44.624	3.9158	0	0	Null_Model_OpenChrom	human
GSE62742_Histone	GM18522	H3K4ME3	181521	273378	0.663993	45189.2	3055.13	44.6239	4.01691	0	0	Null_Model_OpenChrom	human
GSE62742_Histone	GM18502	H3K27AC	212726	273378	0.778139	58817.1	3449.02	44.6239	3.61674	0	0	Null_Model_OpenChrom	human
GSE62742_Histone	GM19137	H3K27AC	211812	273378	0.774795	59269.5	3418.41	44.6238	3.57371	0	0	Null_Model_OpenChrom	human
GSE62742_Histone	GM19204	H3K27AC	215059	273378	0.786673	60401.2	3465.82	44.6237	3.56051	0	0	Null_Model_OpenChrom	human
GSE62742_Histone	GM19128	H3K27AC	214369	273378	0.784149	59953.5	3460.4	44.6236	3.57559	0	0	Null_Model_OpenChrom	human
GSE62742_Histone	GM19099	H3K27AC	213930	273378	0.782543	59823.8	3453.47	44.6236	3.576	0	0	Null_Model_OpenChrom	human
GSE62742_Histone	GM18508	H3K27AC	212250	273378	0.776398	57466.1	3468.65	44.6236	3.69348	0	0	Null_Model_OpenChrom	human
GSE62742_Histone	GM18916	H3K27AC	208767	273378	0.763657	57420.3	3391.64	44.6235	3.63577	0	0	Null_Model_OpenChrom	human
GSE62742_Histone	GM18519	H3K4ME3	186906	273378	0.683691	46523.2	3145.94	44.6235	4.01748	0	0	Null_Model_OpenChrom	human
GSE62742_Histone	GM18508	H3K4ME3	191580	273378	0.700788	48946.4	3196.38	44.6235	3.91408	0	0	Null_Model_OpenChrom	human
GSE62742_Histone	GM18504	H3K27AC	210872	273378	0.771357	59227.7	3398.31	44.6235	3.56036	0	0	Null_Model_OpenChrom	human
GSE62742_Histone	GM18501	H3K27AC	211564	273378	0.773888	60228.6	3391.38	44.6235	3.51269	0	0	Null_Model_OpenChrom	human
GSE62742_Histone	GM18859	H3K27AC	214593	273378	0.784968	58900.4	3489.03	44.6234	3.64332	0	0	Null_Model_OpenChrom	human
GSE62742_Histone	GM19127	H3K27AC	215257	273378	0.787397	59120.6	3498.99	44.6233	3.64098	0	0	Null_Model_OpenChrom	human
GSE62742_Histone	GM19143	H3K27AC	213797	273378	0.782056	60980	3424.61	44.6232	3.50602	0	0	Null_Model_OpenChrom	human
BroadChromHMM	GM12878	ActivePromoter	122272	273378	0.447263	21883.4	2249.69	44.6232	5.58744	0	0	Null_Model_OpenChrom	human
GSE62742_Histone	GM19153	H3K4ME3	190037	273378	0.695144	49464.5	3150.22	44.6231	3.84189	0	0	Null_Model_OpenChrom	human
GSE62742_Histone	GM19102	H3K4ME3	189760	273378	0.69413	49202	3149.89	44.6231	3.85675	0	0	Null_Model_OpenChrom	human
GSE62742_Histone	GM18510	H3K4ME3	187594	273378	0.686207	46768.5	3155.89	44.6231	4.01111	0	0	Null_Model_OpenChrom	human
GSE62742_Histone	GM18517	H3K27AC	214649	273378	0.785173	59217.7	3483.22	44.6229	3.62474	0	0	Null_Model_OpenChrom	human
GSE62742_Histone	GM19222	H3K4ME3	186763	273378	0.683168	47659.7	3117.32	44.6228	3.91867	0	0	Null_Model_OpenChrom	human
GSE62742_Histone	GM19099	H3K4ME3	190941	273378	0.69845	48745.4	3186.61	44.6228	3.91711	0	0	Null_Model_OpenChrom	human
GSE62742_Histone	GM18510	H3K27AC	212371	273378	0.77684	59556.6	3424.58	44.6228	3.56587	0	0	Null_Model_OpenChrom	human
DNaseClusters	CD20+	Dnase	218044	273378	0.797592	63315.4	3467.49	44.6226	3.44377	0	0	Null_Model_OpenChrom	human
Roadmapepigenomics_ActiveChromatin	CD3_Primary_Peripheral_UW	2_TssAFlnk	136549	273378	0.499488	26479.4	2466.68	44.6225	5.15679	0	0	Null_Model_OpenChrom	human
GSE62742_Histone	GM19222	H3K27AC	214337	273378	0.784032	62270.4	3407.84	44.6225	3.44203	0	0	Null_Model_OpenChrom	human
GSE62742_Histone	GM19101	H3K4ME3	178626	273378	0.653403	42454.8	3051.63	44.6225	4.20744	0	0	Null_Model_OpenChrom	human
GSE62742_Histone	GM19206	H3K27AC	215887	273378	0.789701	60790.8	3475.75	44.6224	3.55131	0	0	Null_Model_OpenChrom	human
GSE62742_Histone	GM19116	H3K27AC	215165	273378	0.78706	60199.3	3472.82	44.6224	3.57421	0	0	Null_Model_OpenChrom	human
GSE62742_Histone	GM19114	H3K27AC	217304	273378	0.794885	61677.9	3487.63	44.6224	3.52321	0	0	Null_Model_OpenChrom	human
GSE62742_Histone	GM18913	H3K27AC	212411	273378	0.776986	60223.2	3410.57	44.6224	3.52706	0	0	Null_Model_OpenChrom	human
GSE62742_Histone	GM18507	H3K27AC	211085	273378	0.772136	58994.2	3408.4	44.6224	3.57806	0	0	Null_Model_OpenChrom	human
GSE62742_Histone	GM19152	H3K4ME3	182302	273378	0.66685	44185.3	3095.25	44.6222	4.12585	0	0	Null_Model_OpenChrom	human
GSE62742_Histone	GM19239	H3K4ME3	200609	273378	0.733815	53780.1	3290.5	44.6221	3.73017	0	0	Null_Model_OpenChrom	human
GSE62742_Histone	GM18853	H3K27AC	210647	273378	0.770534	60787.9	3358.42	44.622	3.46528	0	0	Null_Model_OpenChrom	human
GSE62742_Histone	GM19128	H3K4ME3	188615	273378	0.689942	47196.5	3169.27	44.6219	3.99638	0	0	Null_Model_OpenChrom	human
GSE62742_Histone	GM19153	H3K27AC	215950	273378	0.789932	62518.6	3438.49	44.6218	3.45417	0	0	Null_Model_OpenChrom	human
GSE62742_Histone	GM18516	H3K27AC	210489	273378	0.769956	59446.7	3384.94	44.6218	3.5408	0	0	Null_Model_OpenChrom	human
Roadmapepigenomics_ActiveChromatin	CD4+_CD25+_CD127-_Treg_Primary	2_TssAFlnk	145826	273378	0.533423	31055.9	2572.07	44.6217	4.69559	0	0	Null_Model_OpenChrom	human
GSE62742_Histone	GM19239	H3K27AC	215349	273378	0.787733	59128.7	3501.01	44.6214	3.64204	0	0	Null_Model_OpenChrom	human
GSE62742_Histone	GM19190	H3K4ME3	194448	273378	0.711279	52226.4	3187.29	44.6214	3.72318	0	0	Null_Model_OpenChrom	human
GSE62742_Histone	GM18504	H3K4ME3	187602	273378	0.686237	48077.2	3126.86	44.6214	3.9021	0	0	Null_Model_OpenChrom	human
GSE62742_Histone	GM19114	H3K4ME3	191017	273378	0.698729	48502.5	3193.87	44.6213	3.93829	0	0	Null_Model_OpenChrom	human
GSE62742_Histone	GM18507	H3K4ME3	183126	273378	0.669864	45659.9	3080.74	44.6212	4.01066	0	0	Null_Model_OpenChrom	human
GSE62742_Histone	GM19201	H3K4ME3	190936	273378	0.698432	50517.4	3146.92	44.621	3.77961	0	0	Null_Model_OpenChrom	human
GSE62742_Histone	GM19257	H3K27AC	210964	273378	0.771693	59234	3400.43	44.6208	3.56154	0	0	Null_Model_OpenChrom	human
GSE62742_Histone	GM18859	H3K4ME3	185030	273378	0.676828	45617.8	3124.38	44.6208	4.0561	0	0	Null_Model_OpenChrom	human
GSE62742_Histone	GM18852	H3K4ME3	179536	273378	0.656732	44227.7	3032.42	44.6206	4.05936	0	0	Null_Model_OpenChrom	human
GSE62742_Histone	GM19130	H3K27AC	215131	273378	0.786936	61266.3	3448.3	44.6205	3.51141	0	0	Null_Model_OpenChrom	human
GSE62742_Histone	GM18501	H3K4ME3	188927	273378	0.691083	49081.5	3134.11	44.6205	3.84925	0	0	Null_Model_OpenChrom	human
GSE62742_Histone	GM18913	H3K4ME3	181074	273378	0.662358	45081.6	3047.76	44.6204	4.01658	0	0	Null_Model_OpenChrom	human
GSE62742_Histone	GM19204	H3K4ME3	177722	273378	0.650096	42654.6	3027.07	44.6199	4.16654	0	0	Null_Model_OpenChrom	human
GSE62742_Histone	GM19190	H3K27AC	215788	273378	0.789339	63142.6	3421.03	44.6198	3.41747	0	0	Null_Model_OpenChrom	human
GSE62742_Histone	GM19127	H3K4ME3	189865	273378	0.694515	47476.3	3191.15	44.6198	3.99915	0	0	Null_Model_OpenChrom	human
GSE62742_Histone	GM18511	H3K4ME3	184396	273378	0.674509	46689.4	3086.23	44.6197	3.94942	0	0	Null_Model_OpenChrom	human
Roadmapepigenomics_ActiveChromatin	CD56_Primary	2_TssAFlnk	133065	273378	0.486744	26156.7	2395.99	44.6196	5.08722	0	0	Null_Model_OpenChrom	human
GSE62742_Histone	GM19171	H3K4ME3	190604	273378	0.697218	48908.7	3175.64	44.6195	3.89714	0	0	Null_Model_OpenChrom	human
GSE62742_Histone	GM18861	H3K4ME3	189216	273378	0.692141	48079.5	3163.11	44.6195	3.93548	0	0	Null_Model_OpenChrom	human
GSE62742_Histone	GM19144	H3K4ME3	191763	273378	0.701457	49553.3	3187.17	44.6194	3.86983	0	0	Null_Model_OpenChrom	human
GSE62742_Histone	GM18489	H3K4ME3	190096	273378	0.69536	48868	3165.17	44.6194	3.88999	0	0	Null_Model_OpenChrom	human
GSE62742_Histone	GM19141	H3K27AC	213566	273378	0.781211	61369.8	3411	44.6192	3.47998	0	0	Null_Model_OpenChrom	human
GSE62742_Histone	GM18861	H3K27AC	212130	273378	0.775959	59770.6	3414.66	44.6192	3.54907	0	0	Null_Model_OpenChrom	human
GSE62742_Histone	GM19138	H3K27AC	214466	273378	0.784504	61225.9	3434.42	44.619	3.50286	0	0	Null_Model_OpenChrom	human
GSE62742_Histone	GM18907	H3K27AC	214076	273378	0.783077	62274.4	3402.18	44.619	3.43762	0	0	Null_Model_OpenChrom	human
GSE62742_Histone	GM19130	H3K4ME3	189216	273378	0.692141	48945.6	3143.74	44.6189	3.86584	0	0	Null_Model_OpenChrom	human
Roadmapepigenomics_ActiveChromatin	CD4+_CD25-_IL17-_PMA-Ionomycin_stimulated_MACS_purified_Th_Primary	2_TssAFlnk	150599	273378	0.550882	34707.8	2597.38	44.6186	4.33906	0	0	Null_Model_OpenChrom	human
GSE62742_Histone	GM18912	H3K4ME3	189650	273378	0.693728	49960.5	3130.75	44.6186	3.796	0	0	Null_Model_OpenChrom	human
GSE62742_Histone	GM19160	H3K4ME3	175661	273378	0.642557	43954.8	2951.84	44.6183	3.9964	0	0	Null_Model_OpenChrom	human
GSE62742_Histone	GM18907	H3K4ME3	193592	273378	0.708148	50997	3195.89	44.6182	3.79615	0	0	Null_Model_OpenChrom	human
GSE62742_Histone	GM19138	H3K4ME3	191739	273378	0.70137	50716.4	3160.67	44.618	3.78061	0	0	Null_Model_OpenChrom	human
GSE62742_Histone	GM18909	H3K27AC	212806	273378	0.778431	60029.9	3424.09	44.618	3.545	0	0	Null_Model_OpenChrom	human
GSE62742_Histone	GM18912	H3K27AC	209857	273378	0.767644	58715.3	3387.51	44.6174	3.57415	0	0	Null_Model_OpenChrom	human
GSE62742_Histone	GM19210	H3K4ME3	184553	273378	0.675084	48752.6	3043.67	44.6173	3.7855	0	0	Null_Model_OpenChrom	human
GSE62742_Histone	GM19093	H3K4ME3	187289	273378	0.685092	50172	3073.19	44.6172	3.73294	0	0	Null_Model_OpenChrom	human
GSE62742_Histone	GM19172	H3K27AC	203756	273378	0.745327	56643.1	3297.23	44.6171	3.59719	0	0	Null_Model_OpenChrom	human
GSE62742_Histone	GM18498	H3K27AC	211660	273378	0.774239	63451.7	3321.78	44.6171	3.33576	0	0	Null_Model_OpenChrom	human
GSE62742_Histone	GM19209	H3K27AC	215259	273378	0.787404	61878.9	3437.7	44.617	3.47871	0	0	Null_Model_OpenChrom	human
GSE62742_Histone	GM19102	H3K27AC	214185	273378	0.783476	61774.8	3415.97	44.617	3.46719	0	0	Null_Model_OpenChrom	human
GSE62742_Histone	GM18511	H3K27AC	211767	273378	0.774631	59705.6	3408.16	44.6169	3.54685	0	0	Null_Model_OpenChrom	human
GSE62742_Histone	GM19201	H3K27AC	212615	273378	0.777733	62753.7	3358.85	44.6168	3.38809	0	0	Null_Model_OpenChrom	human
GSE62742_Histone	GM19108	H3K4ME3	188453	273378	0.68935	47116	3167.8	44.6168	3.99977	0	0	Null_Model_OpenChrom	human
GSE62742_Histone	GM19206	H3K4ME3	185432	273378	0.678299	46897.3	3105	44.6167	3.954	0	0	Null_Model_OpenChrom	human
GSE62742_Histone	GM18856	H3K4ME3	186383	273378	0.681778	48940.4	3080.52	44.6167	3.80836	0	0	Null_Model_OpenChrom	human
GSE62742_Histone	GM18516	H3K4ME3	189524	273378	0.693267	49128	3146.71	44.6167	3.85776	0	0	Null_Model_OpenChrom	human
Roadmapepigenomics_ActiveChromatin	CD4_Naive_Primary	2_TssAFlnk	144113	273378	0.527157	31354.7	2527.3	44.6161	4.59622	0	0	Null_Model_OpenChrom	human
GSE62742_Histone	GM18853	H3K4ME3	179587	273378	0.656918	45393.1	3007.74	44.6161	3.95626	0	0	Null_Model_OpenChrom	human
Roadmapepigenomics_Histone_narrow	CD19_Primary_Cells_Cord_BI	H3K4me3	154712	273378	0.565927	34254.2	2699.88	44.616	4.51658	0	0	Null_Model_OpenChrom	human
GSE62742_Histone	GM19131	H3K4ME3	189715	273378	0.693966	49467.3	3143.44	44.616	3.83516	0	0	Null_Model_OpenChrom	human
Roadmapepigenomics_ActiveChromatin	CD19_Primary_Peripheral_UW	7_Enh	212468	273378	0.777195	63694.8	3334.53	44.6159	3.33572	0	0	Null_Model_OpenChrom	human
GSE62742_Histone	GM18498	H3K4ME3	184433	273378	0.674645	49506.7	3024.18	44.6159	3.72542	0	0	Null_Model_OpenChrom	human
GSE62742_Histone	GM18856	H3K27AC	211229	273378	0.772663	62810	3326.61	44.6156	3.36299	0	0	Null_Model_OpenChrom	human
GSE62742_Histone	GM18523	H3K27AC	199964	273378	0.731456	58215.8	3177.1	44.6156	3.43487	0	0	Null_Model_OpenChrom	human
GSE62742_Histone	GM18520	H3K27AC	206910	273378	0.756864	60811.3	3274.61	44.6156	3.40249	0	0	Null_Model_OpenChrom	human
GSE62742_Histone	GM19098	H3K4ME3	187853	273378	0.687155	49158.4	3108.66	44.6155	3.82138	0	0	Null_Model_OpenChrom	human
GSE62742_Histone	GM18502	H3K4ME3	186538	273378	0.682345	47088.5	3125.58	44.6155	3.96144	0	0	Null_Model_OpenChrom	human
Roadmapepigenomics_ActiveChromatin	CD3_Primary_Cord_BI	2_TssAFlnk	146318	273378	0.535222	32473	2551.7	44.6154	4.50583	0	0	Null_Model_OpenChrom	human
Roadmapepigenomics_ActiveChromatin	CD8_Memory_Primary	2_TssAFlnk	138340	273378	0.506039	28678.3	2457.94	44.6153	4.82386	0	0	Null_Model_OpenChrom	human
GSE62742_Histone	GM18870	H3K4ME3	183119	273378	0.669838	46590.5	3060.13	44.6153	3.93039	0	0	Null_Model_OpenChrom	human
GSE62742_Histone	GM19209	H3K4ME3	189940	273378	0.694789	49070.4	3157.44	44.6151	3.87076	0	0	Null_Model_OpenChrom	human
GSE62742_Histone	GM19093	H3K27AC	207609	273378	0.759421	60007.9	3308.32	44.6151	3.4597	0	0	Null_Model_OpenChrom	human
GSE62742_Histone	GM18909	H3K4ME3	185703	273378	0.67929	47787.9	3091.24	44.6148	3.88598	0	0	Null_Model_OpenChrom	human
GSE62742_Histone	GM19238	H3K4ME3	196659	273378	0.719367	55853.4	3156.04	44.6147	3.52099	0	0	Null_Model_OpenChrom	human
GSE62742_Histone	GM18862	H3K4ME3	183997	273378	0.67305	46950.8	3071.78	44.6146	3.91893	0	0	Null_Model_OpenChrom	human
Roadmapepigenomics_Histone_narrow	GM12878_Lymphoblastoid	H2A.Z	191562	273378	0.700722	53195.8	3101.38	44.6144	3.60107	0	0	Null_Model_OpenChrom	human
GSE62742_Histone	GM19207	H3K4ME3	180396	273378	0.659878	47205.5	2985.37	44.6144	3.82151	0	0	Null_Model_OpenChrom	human
Roadmapepigenomics_ActiveChromatin	CD8_Naive_Primary	2_TssAFlnk	136082	273378	0.49778	28113.1	2420.08	44.6137	4.84051	0	0	Null_Model_OpenChrom	human
GSE62742_Histone	GM19141	H3K4ME3	192513	273378	0.704201	50556	3181.93	44.6135	3.80791	0	0	Null_Model_OpenChrom	human
Roadmapepigenomics_ActiveChromatin	CD19_Primary_Cord_BI	7_Enh	194825	273378	0.712658	55660.3	3119.38	44.6129	3.50025	0	0	Null_Model_OpenChrom	human
Roadmapepigenomics_ActiveChromatin	CD19_Primary_Cord_BI	ActiveChromatin	223050	273378	0.815903	72857.9	3366.57	44.6128	3.06144	0	0	Null_Model_OpenChrom	human
GSE62742_Histone	GM19225	H3K27AC	208431	273378	0.762428	60475.9	3316.42	44.6128	3.44651	0	0	Null_Model_OpenChrom	human
Roadmapepigenomics_ActiveChromatin	CD4+_CD25-_CD45RO+_Memory_Primary	2_TssAFlnk	136064	273378	0.497714	28180.5	2418.22	44.6127	4.8283	0	0	Null_Model_OpenChrom	human
GSE62742_Histone	GM19207	H3K27AC	212131	273378	0.775962	64361.5	3312.29	44.6126	3.29593	0	0	Null_Model_OpenChrom	human
GSE62742_Histone	GM19098	H3K27AC	211881	273378	0.775048	62649.8	3345.08	44.6121	3.38199	0	0	Null_Model_OpenChrom	human
Roadmapepigenomics_ActiveChromatin	Dnd41_TCell_Leukemia	2_TssAFlnk	130069	273378	0.475784	27099.1	2308.12	44.612	4.79976	0	0	Null_Model_OpenChrom	human
GSE62742_Histone	GM19092	H3K4ME3	186378	273378	0.681759	50547	3044.72	44.6119	3.68722	0	0	Null_Model_OpenChrom	human
Roadmapepigenomics_ActiveChromatin	CD19_Primary_Peripheral_UW	1_TssA	110420	273378	0.40391	19226.8	2044.15	44.6118	5.74302	0	0	Null_Model_OpenChrom	human
GSE62742_Histone	GM19092	H3K27AC	210542	273378	0.77015	63775.2	3289.86	44.6118	3.30131	0	0	Null_Model_OpenChrom	human
Roadmapepigenomics_Histone_narrow	Peripheral_Blood_Mononuclear_Primary_Cells	H3K27ac	155777	273378	0.569823	36502.2	2673.63	44.6116	4.26761	0	0	Null_Model_OpenChrom	human
GSE62742_Histone	GM19210	H3K27AC	206662	273378	0.755957	60923.9	3266.83	44.6114	3.39213	0	0	Null_Model_OpenChrom	human
GSE62742_Histone	GM19159	H3K4ME3	183989	273378	0.673021	49346.7	3018.11	44.6114	3.72849	0	0	Null_Model_OpenChrom	human
GSE62742_Histone	GM18871	H3K27AC	206387	273378	0.754951	58637.7	3311.92	44.6114	3.5197	0	0	Null_Model_OpenChrom	human
GSE62742_Histone	GM19240	H3K4ME3	203109	273378	0.74296	56814.5	3279.32	44.6113	3.57495	0	0	Null_Model_OpenChrom	human
GSE62742_Histone	GM19225	H3K4ME3	175445	273378	0.641767	44365.7	2938.26	44.6113	3.95452	0	0	Null_Model_OpenChrom	human
GSE62742_Histone	GM18916	H3K4ME3	173922	273378	0.636196	44167.2	2908.57	44.6112	3.93781	0	0	Null_Model_OpenChrom	human
Roadmapepigenomics_ActiveChromatin	CD4_Memory_Primary	2_TssAFlnk	139249	273378	0.509364	30014.1	2448.6	44.6111	4.63946	0	0	Null_Model_OpenChrom	human
Roadmapepigenomics_Histone_narrow	CD19_Primary_Cells_Cord_BI	H3K4me1	221682	273378	0.810899	69520	3410.87	44.6109	3.18875	0	0	Null_Model_OpenChrom	human
GSE62742_Histone	GM18871	H3K4ME3	182811	273378	0.668711	47674.2	3029.27	44.6104	3.83459	0	0	Null_Model_OpenChrom	human
GSE62742_Histone	GM19238	H3K27AC	209702	273378	0.767077	62220.6	3306	44.6103	3.3703	0	0	Null_Model_OpenChrom	human
Roadmapepigenomics_ActiveChromatin	CD14_Primary	1_TssA	104838	273378	0.383491	18485.3	1935.72	44.6102	5.67141	0	0	Null_Model_OpenChrom	human
Roadmapepigenomics_ActiveChromatin	CD4+_CD25-_CD45RA+_Naive_Primary	2_TssAFlnk	147738	273378	0.540417	35146.6	2523.94	44.6093	4.20348	0	0	Null_Model_OpenChrom	human
Roadmapepigenomics_ActiveChromatin	Dnd41_TCell_Leukemia	1_TssA	97949	273378	0.358291	16276.8	1830.86	44.6087	6.01769	0	0	Null_Model_OpenChrom	human
Roadmapepigenomics_Histone_narrow	CD56_Primary_Cells	H3K4me3	149330	273378	0.54624	35681.2	2547.7	44.6083	4.18511	0	0	Null_Model_OpenChrom	human
Roadmapepigenomics_ActiveChromatin	CD3_Primary_Peripheral_UW	1_TssA	105075	273378	0.384358	18545.5	1939.77	44.6082	5.6658	0	0	Null_Model_OpenChrom	human
Roadmapepigenomics_ActiveChromatin	CD4+_CD25-_CD45RO+_Memory_Primary	1_TssA	111410	273378	0.407531	20379.9	2040.68	44.6076	5.46667	0	0	Null_Model_OpenChrom	human
GSE62742_Histone	GM18523	H3K4ME3	172061	273378	0.629389	46414.3	2816.72	44.6075	3.70707	0	0	Null_Model_OpenChrom	human
Roadmapepigenomics_ActiveChromatin	CD8_Memory_Primary	1_TssA	120191	273378	0.439651	23573.2	2165.96	44.6074	5.09863	0	0	Null_Model_OpenChrom	human
Roadmapepigenomics_ActiveChromatin	CD56_Primary	1_TssA	106517	273378	0.389633	19160.5	1958.35	44.6073	5.55921	0	0	Null_Model_OpenChrom	human
Roadmapepigenomics_ActiveChromatin	CD4+_CD25+_CD127-_Treg_Primary	1_TssA	111729	273378	0.408698	21074.5	2032.28	44.6073	5.30163	0	0	Null_Model_OpenChrom	human
GSE62742_Histone	GM18520	H3K4ME3	185975	273378	0.680285	49694.3	3055.13	44.6072	3.74238	0	0	Null_Model_OpenChrom	human
Roadmapepigenomics_ActiveChromatin	CD4+_CD25-_Th_Primary	2_TssAFlnk	144742	273378	0.529457	33110.1	2502.59	44.6066	4.37153	0	0	Null_Model_OpenChrom	human
Roadmapepigenomics_ActiveChromatin	CD14_Primary	2_TssAFlnk	127322	273378	0.465736	25990.4	2271.67	44.6066	4.8988	0	0	Null_Model_OpenChrom	human
GSE62742_Histone	GM19159	H3K27AC	207744	273378	0.759915	63046.5	3243.86	44.6065	3.29509	0	0	Null_Model_OpenChrom	human
Roadmapepigenomics_Histone_narrow	CD8_Naive_Primary_Cells	H3K27ac	153198	273378	0.560389	36083.7	2625.51	44.6064	4.24563	0	0	Null_Model_OpenChrom	human
GSE62742_Histone	GM19172	H3K4ME3	182203	273378	0.666487	48083.4	3006.74	44.6063	3.78932	0	0	Null_Model_OpenChrom	human
Roadmapepigenomics_ActiveChromatin	CD4+_CD25-_IL17+_PMA-Ionomcyin_stimulated_Th17_Primary	2_TssAFlnk	143456	273378	0.524753	33279.2	2470.01	44.6058	4.31069	0	0	Null_Model_OpenChrom	human
Roadmapepigenomics_ActiveChromatin	CD4+_CD25-_IL17-_PMA-Ionomycin_stimulated_MACS_purified_Th_Primary	1_TssA	114813	273378	0.419979	22184.1	2076.62	44.6056	5.17547	0	0	Null_Model_OpenChrom	human
Roadmapepigenomics_ActiveChromatin	CD4_Naive_Primary	1_TssA	121034	273378	0.442735	24578.2	2162.42	44.6055	4.92445	0	0	Null_Model_OpenChrom	human
Roadmapepigenomics_ActiveChromatin	CD15_Primary	2_TssAFlnk	140965	273378	0.515641	32788.9	2425.18	44.6054	4.29917	0	0	Null_Model_OpenChrom	human
Roadmapepigenomics_ActiveChromatin	CD8_Naive_Primary	1_TssA	117030	273378	0.428089	22878.8	2110.77	44.6051	5.11521	0	0	Null_Model_OpenChrom	human
Roadmapepigenomics_Histone_narrow	CD3_Primary_Cells_Peripheral_UWUW	H3K27ac	173836	273378	0.635881	46671.7	2850.93	44.6045	3.72465	0	0	Null_Model_OpenChrom	human
GSE62742_Histone	GM19200	H3K4ME3	187272	273378	0.68503	53771.5	2993.01	44.6041	3.48274	0	0	Null_Model_OpenChrom	human
DNaseI_Duke	GC_B_cell	Dnase	226141	273378	0.82721	76144.9	3362.83	44.6041	2.96988	0	0	Null_Model_OpenChrom	human
DNaseI_Duke	Naive_B_cell	Dnase	217024	273378	0.793861	70741.4	3279.61	44.6036	3.06785	0	0	Null_Model_OpenChrom	human
DNaseClusters	GM12864	Dnase	224020	273378	0.819451	75274.5	3334.86	44.6032	2.97604	0	0	Null_Model_OpenChrom	human
Roadmapepigenomics_Histone_narrow	GM12878_Lymphoblastoid	H3K4me2	219374	273378	0.802457	71122.7	3323.84	44.6024	3.08445	0	0	Null_Model_OpenChrom	human
Roadmapepigenomics_Histone_narrow	CD4+_CD25-_Th_Primary_Cells-I	H3K27ac	159439	273378	0.583218	41105.5	2653.09	44.6021	3.87878	0	0	Null_Model_OpenChrom	human
Roadmapepigenomics_ActiveChromatin	CD4+_CD25int_CD127+_Tmem_Primary	2_TssAFlnk	132136	273378	0.483345	28056.5	2333.51	44.6021	4.70965	0	0	Null_Model_OpenChrom	human
Roadmapepigenomics_Histone_narrow	CD4_Naive_Primary_Cells	H3K27ac	156262	273378	0.571597	38455.9	2641.35	44.6006	4.06341	0	0	Null_Model_OpenChrom	human
Roadmapepigenomics_Histone_narrow	Dnd41_TCell_Leukemia	H3K4me3	141163	273378	0.516366	34497.4	2391.61	44.5999	4.09199	0	0	Null_Model_OpenChrom	human
Roadmapepigenomics_ActiveChromatin	CD4_Memory_Primary	1_TssA	117770	273378	0.430795	23242.7	2119.47	44.5995	5.06698	0	0	Null_Model_OpenChrom	human
Roadmapepigenomics_ActiveChromatin	CD15_Primary	1_TssA	96585	273378	0.353302	16774.1	1789.5	44.5995	5.758	0	0	Null_Model_OpenChrom	human
Roadmapepigenomics_Histone_narrow	CD4+_CD25-_CD45RO+_Memory_Primary_Cells	H3K27ac	158840	273378	0.581027	40097.4	2662.42	44.5994	3.96135	0	0	Null_Model_OpenChrom	human
GSE62742_Histone	GM19200	H3K27AC	206961	273378	0.757051	65315.6	3175.98	44.599	3.16863	0	0	Null_Model_OpenChrom	human
GSE62742_Histone	GM19203	H3K4ME1	225958	273378	0.826541	78754.7	3300.64	44.5984	2.86914	0	0	Null_Model_OpenChrom	human
Roadmapepigenomics_ActiveChromatin	CD3_Primary_Cord_BI	1_TssA	120485	273378	0.440727	24941.9	2142.32	44.5979	4.83062	0	0	Null_Model_OpenChrom	human
Roadmapepigenomics_ActiveChromatin	CD34	2_TssAFlnk	144552	273378	0.528762	34856.9	2459.65	44.5978	4.14701	0	0	Null_Model_OpenChrom	human
Roadmapepigenomics_ActiveChromatin	CD4+_CD25-_IL17+_PMA-Ionomcyin_stimulated_Th17_Primary	3_TxFlnk	89985	273378	0.32916	15603.7	1667.84	44.5975	5.7669	0	0	Null_Model_OpenChrom	human
DNaseClusters	GM12865	Dnase	223725	273378	0.818372	78430	3257.93	44.5973	2.85254	0	0	Null_Model_OpenChrom	human
DNaseClusters	CLL	Dnase	205903	273378	0.753181	66724.6	3120.78	44.5973	3.08586	0	0	Null_Model_OpenChrom	human
Roadmapepigenomics_ActiveChromatin	CD19_Primary_Peripheral_UW	ActiveChromatin	235275	273378	0.860622	84591	3378.78	44.5972	2.78132	0	0	Null_Model_OpenChrom	human
GSE62742_Histone	GM19128	H3K4ME1	233290	273378	0.853361	88439	3248.01	44.5968	2.63786	0	0	Null_Model_OpenChrom	human
Roadmapepigenomics_Histone_narrow	CD4+_CD25-_IL17+_PMA-Ionomcyin_stimulated_Th17_Primary_Cells	H3K27ac	166314	273378	0.608366	47199.9	2670.92	44.5966	3.52361	0	0	Null_Model_OpenChrom	human
Roadmapepigenomics_ActiveChromatin	CD4+_CD25int_CD127+_Tmem_Primary	1_TssA	123920	273378	0.453292	26405.2	2186.61	44.5964	4.69302	0	0	Null_Model_OpenChrom	human
Roadmapepigenomics_ActiveChromatin	CD4+_CD25-_Th_Primary	1_TssA	106478	273378	0.38949	20320.6	1931.94	44.5963	5.23991	0	0	Null_Model_OpenChrom	human
Enhancers_Hnisz2013	CD20	Enhancer	158887	273378	0.581199	41687.3	2628.03	44.596	3.8114	0	0	Null_Model_OpenChrom	human
Roadmapepigenomics_Histone_narrow	CD4_Naive_Primary_Cells	H3K4me3	160155	273378	0.585837	43342.3	2619.37	44.5958	3.69512	0	0	Null_Model_OpenChrom	human
Roadmapepigenomics_Histone_narrow	CD8_Memory_Primary_Cells	H3K4me3	159308	273378	0.582739	42204.4	2625.9	44.5957	3.77468	0	0	Null_Model_OpenChrom	human
BroadChromHMM	H1-hESC	ActivePromoter	94521	273378	0.345752	16607.8	1747.11	44.5956	5.69137	0	0	Null_Model_OpenChrom	human
BroadChromHMM	K562	ActivePromoter	105670	273378	0.386534	20278	1914.82	44.5954	5.21106	0	0	Null_Model_OpenChrom	human
Roadmapepigenomics_Histone_narrow	Dnd41_TCell_Leukemia	H3K9ac	150510	273378	0.550556	38511.6	2511.48	44.5946	3.90817	0	0	Null_Model_OpenChrom	human
Roadmapepigenomics_Histone_narrow	CD4+_CD25-_CD45RA+_Naive_Primary_Cellsd_	H3K27ac	168908	273378	0.617855	48056	2710.04	44.5942	3.51482	0	0	Null_Model_OpenChrom	human
Roadmapepigenomics_Histone_narrow	CD4_Memory_Primary_Cells	H3K4me3	155119	273378	0.567416	41208.4	2554.39	44.5941	3.76426	0	0	Null_Model_OpenChrom	human
Roadmapepigenomics_Histone_narrow	CD4+_CD25+_CD127-_Treg_Primary_CellsTh	H3K27ac	170241	273378	0.622731	47657.6	2748.9	44.5937	3.57217	0	0	Null_Model_OpenChrom	human
Roadmapepigenomics_ActiveChromatin	Fetal_Adrenal_Gland	1_TssA	104606	273378	0.382642	20895.2	1877.19	44.5937	5.00621	0	0	Null_Model_OpenChrom	human
Enhancers_Hnisz2013	CD19_primary	Enhancer	110178	273378	0.403024	22549.5	1965.04	44.5937	4.88604	0	0	Null_Model_OpenChrom	human
Roadmapepigenomics_Histone_narrow	CD3_Primary_Cells_Peripheral_UWUW	H3K4me3	154182	273378	0.563988	40686.3	2545.17	44.5926	3.78953	0	0	Null_Model_OpenChrom	human
Roadmapepigenomics_ActiveChromatin	CD34	1_TssA	101398	273378	0.370908	19063.3	1846.38	44.5926	5.31901	0	0	Null_Model_OpenChrom	human
Roadmapepigenomics_Histone_narrow	CD3_Primary_Cells_Cord_BI	H3K4me3	149146	273378	0.545567	39446.4	2460.05	44.5924	3.78098	0	0	Null_Model_OpenChrom	human
Roadmapepigenomics_Histone_narrow	CD8_Naive_Primary_Cells	H3K4me3	150690	273378	0.551215	39195.5	2500.38	44.5911	3.84458	0	0	Null_Model_OpenChrom	human
Roadmapepigenomics_Histone_narrow	CD19_Primary_Cells_Peripheral_UW	H3K4me1	238826	273378	0.873611	91973.4	3293.45	44.5893	2.59669	0	0	Null_Model_OpenChrom	human
GSE62742_Histone	GM19137	H3K4ME1	225617	273378	0.825293	81880.7	3223.59	44.5889	2.75543	0	0	Null_Model_OpenChrom	human
GSE62742_Histone	GM19140	H3K4ME1	232295	273378	0.849721	85585.7	3290.36	44.5877	2.71418	0	0	Null_Model_OpenChrom	human
Roadmapepigenomics_Histone_narrow	CD4+_CD25int_CD127+_Tmem_Primary_Cellsls	H3K27ac	165114	273378	0.603977	46371.7	2663.13	44.5874	3.56066	0	0	Null_Model_OpenChrom	human
GSE62742_Histone	GM18855	H3K4ME1	235770	273378	0.862432	89953	3270.37	44.5873	2.62104	0	0	Null_Model_OpenChrom	human
BroadChromHMM	GM12878	StrongEnhancer	131951	273378	0.482669	31527	2252.31	44.5871	4.18533	0	0	Null_Model_OpenChrom	human
GSE62742_Histone	GM19223	H3K4ME1	231175	273378	0.845624	86178.1	3252	44.5869	2.68253	0	0	Null_Model_OpenChrom	human
Roadmapepigenomics_Histone_narrow	GM12878_Lymphoblastoid	H3K79me2	150633	273378	0.551006	40079.1	2479.52	44.5868	3.75839	0	0	Null_Model_OpenChrom	human
Roadmapepigenomics_ActiveChromatin	GM12878_Lymphoblastoid	ActiveChromatin	232127	273378	0.849106	87894.5	3234.87	44.5868	2.64097	0	0	Null_Model_OpenChrom	human
Roadmapepigenomics_Histone_narrow	GM12878_Lymphoblastoid	H3K4me1	201926	273378	0.738633	67565.5	3013.49	44.5864	2.9886	0	0	Null_Model_OpenChrom	human
BroadChromHMM	NHEK	ActivePromoter	104896	273378	0.383703	21686.5	1866.25	44.5864	4.83693	0	0	Null_Model_OpenChrom	human
GSE62742_Histone	GM18486	H3K4ME1	230965	273378	0.844856	88033	3205.76	44.586	2.62362	0	0	Null_Model_OpenChrom	human
Roadmapepigenomics_ActiveChromatin	CD4+_CD25-_CD45RA+_Naive_Primary	1_TssA	111257	273378	0.406971	24456.6	1946.82	44.5857	4.54917	0	0	Null_Model_OpenChrom	human
GSE62742_Histone	GM19099	H3K4ME1	232501	273378	0.850474	87731.2	3247.01	44.5856	2.65015	0	0	Null_Model_OpenChrom	human
Roadmapepigenomics_Histone_narrow	CD4+_CD25-_CD45RO+_Memory_Primary_Cells	H3K4me3	156361	273378	0.571959	42673.2	2549.89	44.5853	3.66415	0	0	Null_Model_OpenChrom	human
GSE62742_Histone	GM18508	H3K4ME1	231691	273378	0.847512	87675.4	3230.15	44.5848	2.6426	0	0	Null_Model_OpenChrom	human
Roadmapepigenomics_Histone_narrow	Fetal_Thymus	H3K4me3	149055	273378	0.545234	39285.9	2462.03	44.5847	3.79411	0	0	Null_Model_OpenChrom	human
DNaseClusters	GM18507	Dnase	212809	273378	0.778442	76046.7	3067.47	44.5847	2.7984	0	0	Null_Model_OpenChrom	human
Roadmapepigenomics_Histone_narrow	Thymus	H3K4me3	146720	273378	0.536693	38932.7	2417.62	44.584	3.76856	0	0	Null_Model_OpenChrom	human
GSE62742_Histone	GM18519	H3K4ME1	233253	273378	0.853225	89121.2	3232.86	44.5833	2.61726	0	0	Null_Model_OpenChrom	human
GSE62742_Histone	GM18505	H3K4ME1	234492	273378	0.857757	91602.4	3205.02	44.5831	2.55989	0	0	Null_Model_OpenChrom	human
GSE62742_Histone	GM19204	H3K4ME1	227329	273378	0.831556	85604.6	3178.89	44.5829	2.65557	0	0	Null_Model_OpenChrom	human
Roadmapepigenomics_Histone_narrow	CD8_Memory_Primary_Cells	H3K27ac	160960	273378	0.588782	45226.5	2595.92	44.5828	3.55898	0	0	Null_Model_OpenChrom	human
BroadChromHMM	HepG2	ActivePromoter	105930	273378	0.387485	22020.7	1882.1	44.5827	4.81048	0	0	Null_Model_OpenChrom	human
GSE62742_Histone	GM19119	H3K4ME1	232331	273378	0.849853	87897.6	3239.68	44.5826	2.6432	0	0	Null_Model_OpenChrom	human
GSE62742_Histone	GM19131	H3K4ME1	227919	273378	0.833714	86065.8	3181.81	44.5825	2.64819	0	0	Null_Model_OpenChrom	human
Roadmapepigenomics_ActiveChromatin	CD19_Primary_Cord_BI	1_TssA	95577	273378	0.349615	18408.4	1730.93	44.5822	5.19202	0	0	Null_Model_OpenChrom	human
BroadChromHMM	HUVEC	ActivePromoter	98528	273378	0.360409	19046.7	1782.8	44.5822	5.17296	0	0	Null_Model_OpenChrom	human
Roadmapepigenomics_Histone_narrow	CD4+_CD25int_CD127+_Tmem_Primary_Cellsls	H3K4me3	160033	273378	0.585391	45869.3	2560.75	44.5821	3.48889	0	0	Null_Model_OpenChrom	human
Roadmapepigenomics_Histone_narrow	CD4+_CD25+_CD127-_Treg_Primary_CellsTh	H3K4me3	166279	273378	0.608238	49901.9	2610.4	44.5821	3.33212	0	0	Null_Model_OpenChrom	human
Roadmapepigenomics_Histone_narrow	CD14_Primary_Cells	H3K4me3	137875	273378	0.504338	34574.2	2317.09	44.5821	3.9878	0	0	Null_Model_OpenChrom	human
GSE62742_Histone	GM19147	H3K4ME1	230139	273378	0.841834	87992.1	3188.43	44.5821	2.61545	0	0	Null_Model_OpenChrom	human
Roadmapepigenomics_Histone_narrow	CD4+_CD25-_IL17+_PMA-Ionomcyin_stimulated_Th17_Primary_Cells	H3K4me3	162162	273378	0.593179	47884.7	2563.3	44.582	3.38651	0	0	Null_Model_OpenChrom	human
Roadmapepigenomics_ActiveChromatin	Adult_Liver	1_TssA	110162	273378	0.402966	23517.3	1943.49	44.582	4.6843	0	0	Null_Model_OpenChrom	human
GSE62742_Histone	GM19239	H3K4ME1	233405	273378	0.853781	89086.3	3237.17	44.5818	2.61999	0	0	Null_Model_OpenChrom	human
Roadmapepigenomics_Histone_narrow	CD14_Primary_Cells	H3K27ac	159842	273378	0.584692	45310.4	2569.04	44.5814	3.52771	0	0	Null_Model_OpenChrom	human
Roadmapepigenomics_ActiveChromatin	CD34_Primary	2_TssAFlnk	138022	273378	0.504876	35278.9	2304.62	44.5814	3.91231	0	0	Null_Model_OpenChrom	human
GSE62742_Histone	GM19108	H3K4ME1	230309	273378	0.842456	87522.4	3202.83	44.5814	2.63143	0	0	Null_Model_OpenChrom	human
GSE62742_Histone	GM19116	H3K4ME1	231990	273378	0.848605	91163.3	3158.89	44.5811	2.54477	0	0	Null_Model_OpenChrom	human
BroadChromHMM	HSMM	ActivePromoter	101701	273378	0.372016	20743.1	1815.98	44.5809	4.90289	0	0	Null_Model_OpenChrom	human
GSE62742_Histone	GM18861	H3K4ME1	229942	273378	0.841114	86564.5	3216.14	44.5806	2.65631	0	0	Null_Model_OpenChrom	human
GSE62742_Histone	GM18858	H3K4ME1	233463	273378	0.853993	92381.7	3164.65	44.5803	2.52716	0	0	Null_Model_OpenChrom	human
Roadmapepigenomics_ActiveChromatin	Fetal_Intestine_Small	1_TssA	111229	273378	0.406869	24732.3	1940.25	44.5802	4.49732	0	0	Null_Model_OpenChrom	human
Roadmapepigenomics_ActiveChromatin	Duodenum_Mucosa	2_TssAFlnk	140509	273378	0.513973	37941.7	2300.74	44.5801	3.70328	0	0	Null_Model_OpenChrom	human
BroadChromHMM	NHLF	ActivePromoter	105821	273378	0.387087	22686.2	1864.84	44.58	4.66454	0	0	Null_Model_OpenChrom	human
Roadmapepigenomics_Histone_narrow	Peripheral_Blood_Mononuclear_Primary_Cells	H3K4me3	147167	273378	0.538328	40281.7	2397.64	44.5793	3.65345	0	0	Null_Model_OpenChrom	human
Roadmapepigenomics_Histone_narrow	CD4+_CD25-_CD45RA+_Naive_Primary_Cellsd_	H3K4me3	163530	273378	0.598183	48812	2573.35	44.5793	3.3502	0	0	Null_Model_OpenChrom	human
Roadmapepigenomics_ActiveChromatin	Fetal_Intestine_Large	1_TssA	111476	273378	0.407772	24833	1943.59	44.579	4.48903	0	0	Null_Model_OpenChrom	human
Roadmapepigenomics_Histone_narrow	Dnd41_TCell_Leukemia	H2A.Z	146082	273378	0.534359	40717.5	2363.56	44.5787	3.5877	0	0	Null_Model_OpenChrom	human
GSE62742_Histone	GM19144	H3K4ME1	234634	273378	0.858277	90887.4	3224.56	44.5787	2.58159	0	0	Null_Model_OpenChrom	human
Roadmapepigenomics_Histone_narrow	CD4_Memory_Primary_Cells	H3K27ac	172910	273378	0.632494	53694.2	2674.3	44.5784	3.22028	0	0	Null_Model_OpenChrom	human
GSE62742_Histone	GM19206	H3K4ME1	235882	273378	0.862842	95870.8	3140.79	44.5783	2.46041	0	0	Null_Model_OpenChrom	human
Roadmapepigenomics_ActiveChromatin	Fetal_Adrenal_Gland	2_TssAFlnk	110104	273378	0.402754	24122.1	1928.79	44.5782	4.56445	0	0	Null_Model_OpenChrom	human
GSE62742_Histone	GM19098	H3K4ME1	228457	273378	0.835682	88918.4	3130.2	44.5781	2.56929	0	0	Null_Model_OpenChrom	human
Roadmapepigenomics_Histone_narrow	CD4_Naive_Primary_Cells	H3K9ac	158820	273378	0.580954	46269	2524.81	44.578	3.43253	0	0	Null_Model_OpenChrom	human
GSE62742_Histone	GM18859	H3K4ME1	234754	273378	0.858716	91143.1	3221.57	44.578	2.57566	0	0	Null_Model_OpenChrom	human
GSE62742_Histone	GM18516	H3K4ME1	230536	273378	0.843287	89456.7	3164.78	44.5779	2.57707	0	0	Null_Model_OpenChrom	human
Roadmapepigenomics_Histone_narrow	CD4+_CD25-_Th_Primary_Cells-I	H3K4me3	160105	273378	0.585654	46179	2555.68	44.5776	3.46705	0	0	Null_Model_OpenChrom	human
GSE62742_Histone	GM18517	H3K4ME1	232383	273378	0.850043	89963	3194.88	44.5775	2.5831	0	0	Null_Model_OpenChrom	human
Roadmapepigenomics_ActiveChromatin	Colonic_Mucosa	1_TssA	122818	273378	0.449261	29953.4	2083.24	44.5769	4.10031	0	0	Null_Model_OpenChrom	human
GSE62742_Histone	GM18499	H3K4ME1	234493	273378	0.857761	92728.1	3180.24	44.5768	2.52882	0	0	Null_Model_OpenChrom	human
GSE62742_Histone	GM19152	H3K4ME1	230390	273378	0.842753	88887.5	3174.36	44.5767	2.59193	0	0	Null_Model_OpenChrom	human
GSE62742_Histone	GM19114	H3K4ME1	234664	273378	0.858387	92624.4	3186.45	44.5762	2.5335	0	0	Null_Model_OpenChrom	human
Roadmapepigenomics_Histone_narrow	Dnd41_TCell_Leukemia	H3K4me2	154648	273378	0.565693	44280.7	2475.93	44.576	3.49245	0	0	Null_Model_OpenChrom	human
GSE62742_Histone	GM18489	H3K4ME1	232782	273378	0.851502	92698.8	3142.57	44.576	2.51117	0	0	Null_Model_OpenChrom	human
GSE62742_Histone	GM19225	H3K4ME1	225222	273378	0.823848	87991.6	3078.59	44.5758	2.55959	0	0	Null_Model_OpenChrom	human
GSE62742_Histone	GM18852	H3K4ME1	234238	273378	0.856828	91763.7	3196.24	44.5756	2.55262	0	0	Null_Model_OpenChrom	human
GSE62742_Histone	GM19143	H3K4ME1	232720	273378	0.851276	92921	3136.24	44.5754	2.50449	0	0	Null_Model_OpenChrom	human
GSE62742_Histone	GM19093	H3K4ME1	226204	273378	0.82744	88650.7	3085.86	44.5754	2.55163	0	0	Null_Model_OpenChrom	human
GSE62742_Histone	GM18907	H3K4ME1	226854	273378	0.829818	86647	3145.4	44.5753	2.61814	0	0	Null_Model_OpenChrom	human
Roadmapepigenomics_ActiveChromatin	CD4+_CD25-_CD45RA+_Naive_Primary	3_TxFlnk	66651	273378	0.243805	10260.4	1265.07	44.5752	6.49597	0	0	Null_Model_OpenChrom	human
GSE62742_Histone	GM19101	H3K4ME1	229118	273378	0.8381	85860.7	3213.85	44.575	2.66848	0	0	Null_Model_OpenChrom	human
GSE62742_Histone	GM18507	H3K4ME1	231160	273378	0.845569	90616.1	3152.99	44.5749	2.55098	0	0	Null_Model_OpenChrom	human
Roadmapepigenomics_ActiveChromatin	Fetal_Lung	1_TssA	108740	273378	0.397764	24137.2	1898	44.5748	4.50508	0	0	Null_Model_OpenChrom	human
GSE62742_Histone	GM19127	H3K4ME1	234334	273378	0.857179	91503	3204.3	44.5748	2.56094	0	0	Null_Model_OpenChrom	human
GSE62742_Histone	GM18522	H3K4ME1	232863	273378	0.851799	92854.9	3140.97	44.5748	2.50782	0	0	Null_Model_OpenChrom	human
GSE62742_Histone	GM18912	H3K4ME1	230750	273378	0.844069	90604.6	3144.08	44.5744	2.54678	0	0	Null_Model_OpenChrom	human
Roadmapepigenomics_Histone_narrow	CD4+_CD25-_IL17-_PMA-Ionomycin_stimulated_MACS_purified_Th_Primary_Cells	H3K4me3	166555	273378	0.609248	49790.7	2619.57	44.5738	3.3451	0	0	Null_Model_OpenChrom	human
Roadmapepigenomics_Histone_narrow	CD4+_CD25-_IL17-_PMA-Ionomycin_stimulated_MACS_purified_Th_Primary_Cells	H3K27ac	184687	273378	0.675574	60963.4	2775.71	44.5738	3.02948	0	0	Null_Model_OpenChrom	human
Misc_Histone	NeutrophilCells	H3K27ac	141274	273378	0.516772	37862.9	2320	44.5738	3.73119	0	0	Null_Model_OpenChrom	human
GSE62742_Histone	GM19130	H3K4ME1	231786	273378	0.847859	90809.6	3162.77	44.5737	2.55244	0	0	Null_Model_OpenChrom	human
Roadmapepigenomics_Histone_narrow	CD3_Primary_Cells_Cord_BI	H3K4me1	169080	273378	0.618484	52917.3	2606.09	44.5736	3.19517	0	0	Null_Model_OpenChrom	human
Roadmapepigenomics_Histone_narrow	Thymus	H3K4me1	186921	273378	0.683746	62380.8	2794.04	44.5735	2.99645	0	0	Null_Model_OpenChrom	human
GSE62742_Histone	GM19171	H3K4ME1	232074	273378	0.848912	92426.5	3132.97	44.5734	2.5109	0	0	Null_Model_OpenChrom	human
GSE62742_Histone	GM18510	H3K4ME1	232924	273378	0.852022	90666.8	3191.56	44.5729	2.56901	0	0	Null_Model_OpenChrom	human
Roadmapepigenomics_ActiveChromatin	Adipose_Nuclei	1_TssA	109210	273378	0.399483	25331.8	1881.83	44.5726	4.31117	0	0	Null_Model_OpenChrom	human
GSE62742_Histone	GM18502	H3K4ME1	233478	273378	0.854048	94415.9	3119.9	44.5726	2.47287	0	0	Null_Model_OpenChrom	human
DNaseClusters	Th2	Dnase	177620	273378	0.649723	59142.8	2658.08	44.5724	3.00324	0	0	Null_Model_OpenChrom	human
Roadmapepigenomics_ActiveChromatin	CD56_Primary	7_Enh	186409	273378	0.681873	62147.1	2787.87	44.5723	2.99948	0	0	Null_Model_OpenChrom	human
Roadmapepigenomics_Histone_narrow	Peripheral_Blood_Mononuclear_Primary_Cells	H3K4me1	187436	273378	0.685629	63579.1	2778.83	44.5717	2.94808	0	0	Null_Model_OpenChrom	human
GSE62742_Histone	GM18511	H3K4ME1	228020	273378	0.834083	88924.5	3120.71	44.5717	2.5642	0	0	Null_Model_OpenChrom	human
GSE62742_Histone	GM19201	H3K4ME1	229120	273378	0.838107	91763.7	3081.73	44.5711	2.49685	0	0	Null_Model_OpenChrom	human
GSE62742_Histone	GM18501	H3K4ME1	231063	273378	0.845214	92275.7	3113.85	44.571	2.50405	0	0	Null_Model_OpenChrom	human
GSE62742_Histone	GM19209	H3K4ME1	232271	273378	0.849633	92647.6	3132.62	44.5709	2.50704	0	0	Null_Model_OpenChrom	human
DNaseClusters	GM12878	Dnase	225200	273378	0.823768	92215.2	2983.67	44.5709	2.44211	0	0	Null_Model_OpenChrom	human
Roadmapepigenomics_Histone_narrow	Fetal_Thymus	H3K27ac	191952	273378	0.702149	66068.9	2824.34	44.5708	2.90533	0	0	Null_Model_OpenChrom	human
Roadmapepigenomics_Histone_narrow	Dnd41_TCell_Leukemia	H3K27ac	165355	273378	0.604858	50552.3	2575.74	44.5708	3.27097	0	0	Null_Model_OpenChrom	human
GSE62742_Histone	GM19257	H3K4ME1	230649	273378	0.8437	90476.2	3144.94	44.5708	2.54928	0	0	Null_Model_OpenChrom	human
Roadmapepigenomics_ActiveChromatin	Fetal_Heart	1_TssA	94952	273378	0.347329	19306.9	1697.2	44.5706	4.91804	0	0	Null_Model_OpenChrom	human
GSE62742_Histone	GM18862	H3K4ME1	228948	273378	0.837478	90862.4	3098.13	44.5706	2.51972	0	0	Null_Model_OpenChrom	human
Roadmapepigenomics_Histone_narrow	CD34_Cultured_Cells	H3K4me3	160881	273378	0.588493	49304.5	2503.38	44.5703	3.26301	0	0	Null_Model_OpenChrom	human
Roadmapepigenomics_ActiveChromatin	Thymus	ActiveChromatin	189842	273378	0.69443	66233.9	2773.33	44.5703	2.86624	0	0	Null_Model_OpenChrom	human
GSE62742_Histone	GM19222	H3K4ME1	233761	273378	0.855083	95001.3	3113.28	44.5703	2.46061	0	0	Null_Model_OpenChrom	human
GSE62742_Histone	GM19240	H3K4ME1	233675	273378	0.854769	93056.7	3154.98	44.5702	2.5111	0	0	Null_Model_OpenChrom	human
Roadmapepigenomics_Histone_narrow	Thymus	H3K27ac	187437	273378	0.685633	63764.9	2774.78	44.5701	2.9395	0	0	Null_Model_OpenChrom	human
Roadmapepigenomics_ActiveChromatin	Breast_vHMEC	1_TssA	107078	273378	0.391685	23499.3	1875.22	44.57	4.55665	0	0	Null_Model_OpenChrom	human
BroadChromHMM	HMEC	ActivePromoter	98217	273378	0.359272	19712.4	1761.39	44.5698	4.98249	0	0	Null_Model_OpenChrom	human
Roadmapepigenomics_Histone_narrow	Mobilized_CD34_Primary_Cells_Female	H3K27ac	178284	273378	0.652152	58649.6	2684.25	44.569	3.03982	0	0	Null_Model_OpenChrom	human
Enhancers_Hnisz2013	GM12878	Enhancer	109951	273378	0.402194	25312.6	1899.07	44.5684	4.34372	0	0	Null_Model_OpenChrom	human
GSE62742_Histone	GM19141	H3K4ME1	227599	273378	0.832543	89478.7	3099.09	44.5681	2.54361	0	0	Null_Model_OpenChrom	human
GSE62742_Histone	GM19153	H3K4ME1	233696	273378	0.854846	96156.6	3086.06	44.568	2.43037	0	0	Null_Model_OpenChrom	human
GSE62742_Histone	GM19172	H3K4ME1	228481	273378	0.83577	91242.8	3079.33	44.5676	2.5041	0	0	Null_Model_OpenChrom	human
Roadmapepigenomics_Histone_narrow	CD34_Primary_Cells	H3K4me3	148300	273378	0.542472	43836.5	2343.94	44.5675	3.38303	0	0	Null_Model_OpenChrom	human
Roadmapepigenomics_ActiveChromatin	Brain_Germinal_Matrix	1_TssA	107372	273378	0.39276	25699.2	1832.57	44.5674	4.17802	0	0	Null_Model_OpenChrom	human
Roadmapepigenomics_ActiveChromatin	CD8_Memory_Primary	ActiveChromatin	188002	273378	0.6877	66463.3	2727.08	44.5673	2.82866	0	0	Null_Model_OpenChrom	human
Roadmapepigenomics_ActiveChromatin	CD3_Primary_Peripheral_UW	7_Enh	162681	273378	0.595077	50667.9	2513.35	44.5672	3.21073	0	0	Null_Model_OpenChrom	human
Roadmapepigenomics_ActiveChromatin	Esophagus	1_TssA	117954	273378	0.431469	28639.7	2004.06	44.5667	4.11855	0	0	Null_Model_OpenChrom	human
Roadmapepigenomics_Histone_narrow	CD15_Primary_Cellst_	H3K4me3	159030	273378	0.581722	47778.3	2496.34	44.566	3.3285	0	0	Null_Model_OpenChrom	human
Roadmapepigenomics_ActiveChromatin	Peripheral_Blood_Mononuclear_Primary	ActiveChromatin	183854	273378	0.672527	62832.5	2715.62	44.5651	2.9261	0	0	Null_Model_OpenChrom	human
Roadmapepigenomics_ActiveChromatin	Dnd41_TCell_Leukemia	ActiveChromatin	171227	273378	0.626338	56160.6	2581.98	44.5651	3.04888	0	0	Null_Model_OpenChrom	human
Roadmapepigenomics_ActiveChromatin	CD4+_CD25-_CD45RO+_Memory_Primary	7_Enh	171981	273378	0.629096	56619.5	2588.64	44.5646	3.03749	0	0	Null_Model_OpenChrom	human
GSE62742_Histone	GM18504	H3K4ME1	232380	273378	0.850032	95420.1	3073.29	44.5646	2.43534	0	0	Null_Model_OpenChrom	human
Roadmapepigenomics_ActiveChromatin	CD4+_CD25int_CD127+_Tmem_Primary	ActiveChromatin	177638	273378	0.649789	60168.6	2635.94	44.5645	2.95234	0	0	Null_Model_OpenChrom	human
Roadmapepigenomics_ActiveChromatin	Duodenum_Mucosa	1_TssA	127451	273378	0.466208	32433.5	2132.14	44.5644	3.92961	0	0	Null_Model_OpenChrom	human
GSE62742_Histone	GM18913	H3K4ME1	228391	273378	0.83544	94073.3	3014.01	44.5644	2.4278	0	0	Null_Model_OpenChrom	human
Roadmapepigenomics_ActiveChromatin	CD34_Primary	1_TssA	94674	273378	0.346312	20051.7	1674.49	44.5642	4.72148	0	0	Null_Model_OpenChrom	human
Roadmapepigenomics_ActiveChromatin	Duodenum_Smooth_Muscle	1_TssA	124438	273378	0.455187	32609.2	2060.6	44.5641	3.81604	0	0	Null_Model_OpenChrom	human
GSE62742_Histone	GM19092	H3K4ME1	226069	273378	0.826947	89370.6	3067.47	44.5639	2.52957	0	0	Null_Model_OpenChrom	human
GSE62742_Histone	GM18520	H3K4ME1	226367	273378	0.828037	92026.5	3014.56	44.5638	2.4598	0	0	Null_Model_OpenChrom	human
GSE62742_Histone	GM18853	H3K4ME1	224444	273378	0.821002	89822.6	3020.88	44.5637	2.49875	0	0	Null_Model_OpenChrom	human
Roadmapepigenomics_ActiveChromatin	CD8_Memory_Primary	7_Enh	164547	273378	0.601903	53858.2	2483.84	44.5635	3.05519	0	0	Null_Model_OpenChrom	human
GSE62742_Histone	GM19102	H3K4ME1	230008	273378	0.841355	93099.7	3072.21	44.5634	2.47055	0	0	Null_Model_OpenChrom	human
GSE62742_Histone	GM19210	H3K4ME1	220168	273378	0.805361	87794	2970.47	44.5633	2.50778	0	0	Null_Model_OpenChrom	human
Roadmapepigenomics_ActiveChromatin	Fetal_Intestine_Large	2_TssAFlnk	100554	273378	0.36782	22128.2	1759.88	44.5632	4.54416	0	0	Null_Model_OpenChrom	human
GSE62742_Histone	GM18909	H3K4ME1	233614	273378	0.854546	94216	3128.14	44.5625	2.47956	0	0	Null_Model_OpenChrom	human
Roadmapepigenomics_ActiveChromatin	Fetal_Intestine_Small	2_TssAFlnk	100061	273378	0.366017	22338.8	1744.13	44.5622	4.47924	0	0	Null_Model_OpenChrom	human
Roadmapepigenomics_ActiveChromatin	CD4+_CD25-_IL17+_PMA-Ionomcyin_stimulated_Th17_Primary	1_TssA	95803	273378	0.350442	20335.6	1693.56	44.5613	4.71111	0	0	Null_Model_OpenChrom	human
GSE62742_Histone	GM18856	H3K4ME1	227032	273378	0.830469	92113.4	3027.71	44.5613	2.4647	0	0	Null_Model_OpenChrom	human
Roadmapepigenomics_ActiveChromatin	CD4+_CD25-_CD45RO+_Memory_Primary	ActiveChromatin	185729	273378	0.679385	68771.2	2624.66	44.5611	2.70068	0	0	Null_Model_OpenChrom	human
Roadmapepigenomics_ActiveChromatin	CD4_Naive_Primary	ActiveChromatin	189122	273378	0.691797	68394.2	2709.27	44.561	2.76518	0	0	Null_Model_OpenChrom	human
Roadmapepigenomics_ActiveChromatin	CD4_Naive_Primary	7_Enh	167240	273378	0.611754	55963.6	2497.18	44.5609	2.98837	0	0	Null_Model_OpenChrom	human
Roadmapepigenomics_Histone_narrow	Dnd41_TCell_Leukemia	H3K4me1	176819	273378	0.646793	61412.6	2589.88	44.5605	2.8792	0	0	Null_Model_OpenChrom	human
Roadmapepigenomics_Histone_narrow	ES-WA7_Cell_Line	H3K9ac	95023	273378	0.347588	19647.5	1691.54	44.5604	4.8364	0	0	Null_Model_OpenChrom	human
GSE62742_Histone	GM19159	H3K4ME1	226653	273378	0.829083	91959.6	3022.72	44.5604	2.4647	0	0	Null_Model_OpenChrom	human
GSE62742_Histone	GM19190	H3K4ME1	230262	273378	0.842284	91942.9	3104.09	44.5602	2.5044	0	0	Null_Model_OpenChrom	human
GSE62742_Histone	GM18870	H3K4ME1	229155	273378	0.838235	94812.9	3014.86	44.56	2.41692	0	0	Null_Model_OpenChrom	human
Roadmapepigenomics_ActiveChromatin	CD4_Memory_Primary	ActiveChromatin	189801	273378	0.69428	70701.9	2672.8	44.5596	2.68452	0	0	Null_Model_OpenChrom	human
Roadmapepigenomics_ActiveChromatin	CD4+_CD25+_CD127-_Treg_Primary	ActiveChromatin	186077	273378	0.680658	66059.6	2693.42	44.5595	2.8168	0	0	Null_Model_OpenChrom	human
Roadmapepigenomics_ActiveChromatin	CD8_Naive_Primary	7_Enh	175470	273378	0.641859	59485.2	2602.97	44.5586	2.94981	0	0	Null_Model_OpenChrom	human
Roadmapepigenomics_ActiveChromatin	CD4+_CD25-_Th_Primary	7_Enh	167235	273378	0.611735	56245.4	2490.91	44.5579	2.97331	0	0	Null_Model_OpenChrom	human
GSE62742_Histone	GM18916	H3K4ME1	232878	273378	0.851853	99438.7	2994.76	44.5576	2.34193	0	0	Null_Model_OpenChrom	human
Roadmapepigenomics_ActiveChromatin	Brain_Hippocampus_Middle	1_TssA	121485	273378	0.444385	32652.4	1993.7	44.5566	3.72056	0	0	Null_Model_OpenChrom	human
Roadmapepigenomics_ActiveChromatin	CD4+_CD25int_CD127+_Tmem_Primary	7_Enh	140026	273378	0.512207	41211	2217.75	44.5563	3.39778	0	0	Null_Model_OpenChrom	human
DNaseClusters	GM19239	Dnase	213596	273378	0.781321	84387.3	2899.94	44.5557	2.53114	0	0	Null_Model_OpenChrom	human
GSE62742_Histone	GM19138	H3K4ME1	232029	273378	0.848748	96757.6	3036.01	44.5556	2.39805	0	0	Null_Model_OpenChrom	human
Roadmapepigenomics_Histone_narrow	CD8_Memory_Primary_Cells	H3K4me1	193337	273378	0.707215	72670.5	2708.24	44.5553	2.66046	0	0	Null_Model_OpenChrom	human
Roadmapepigenomics_ActiveChromatin	Colon_Smooth_Muscle	1_TssA	118298	273378	0.432727	30734.3	1965.28	44.5552	3.84905	0	0	Null_Model_OpenChrom	human
GSE62742_Histone	GM19238	H3K4ME1	229586	273378	0.839812	94720.6	3026.94	44.555	2.42382	0	0	Null_Model_OpenChrom	human
Roadmapepigenomics_Histone_narrow	CD34_Primary_Cells	H3K4me1	189284	273378	0.692389	69822.8	2681.22	44.5548	2.71092	0	0	Null_Model_OpenChrom	human
Roadmapepigenomics_ActiveChromatin	Bone_Marrow_Derived_Mesenchymal_Stem_Cell	1_TssA	115176	273378	0.421307	29836.8	1915.39	44.5544	3.8602	0	0	Null_Model_OpenChrom	human
DNaseI_Duke	GM18507	Dnase	211613	273378	0.774067	83711	2870.69	44.5544	2.5279	0	0	Null_Model_OpenChrom	human
GSE62742_Histone	GM19160	H3K4ME1	219218	273378	0.801886	87998.7	2945.18	44.554	2.49115	0	0	Null_Model_OpenChrom	human
Roadmapepigenomics_Histone_narrow	K562_Leukemia	H3K9ac	136009	273378	0.497513	38963.3	2178.17	44.5537	3.4907	0	0	Null_Model_OpenChrom	human
GSE62742_Histone	GM19207	H3K4ME1	227985	273378	0.833955	95317.1	2977.72	44.5535	2.39186	0	0	Null_Model_OpenChrom	human
Roadmapepigenomics_ActiveChromatin	CD4+_CD25-_CD45RA+_Naive_Primary	7_Enh	164384	273378	0.601307	55917.3	2434.6	44.5522	2.93977	0	0	Null_Model_OpenChrom	human
Roadmapepigenomics_Histone_narrow	CD4_Naive_Primary_Cells	H3K4me1	194407	273378	0.711129	74965.8	2680.93	44.5521	2.59327	0	0	Null_Model_OpenChrom	human
Roadmapepigenomics_ActiveChromatin	CD4+_CD25+_CD127-_Treg_Primary	7_Enh	139882	273378	0.51168	41475.2	2208.8	44.5521	3.37267	0	0	Null_Model_OpenChrom	human
Roadmapepigenomics_ActiveChromatin	ES-I3	1_TssA	111593	273378	0.4082	28565.9	1863.6	44.5519	3.90651	0	0	Null_Model_OpenChrom	human
Roadmapepigenomics_ActiveChromatin	4star	1_TssA	109923	273378	0.402092	27257.2	1855.5	44.5517	4.0328	0	0	Null_Model_OpenChrom	human
Roadmapepigenomics_ActiveChromatin	CD4+_CD25-_IL17+_PMA-Ionomcyin_stimulated_Th17_Primary	ActiveChromatin	189761	273378	0.694134	73092.4	2618.73	44.5516	2.59618	0	0	Null_Model_OpenChrom	human
Roadmapepigenomics_Histone_narrow	Rectal_Mucosa.Donor_29	H3K9ac	178087	273378	0.651431	61453.4	2617.95	44.5515	2.89792	0	0	Null_Model_OpenChrom	human
Roadmapepigenomics_Histone_narrow	Spleen	H3K27ac	200489	273378	0.733376	76879.2	2774.57	44.551	2.60785	0	0	Null_Model_OpenChrom	human
Roadmapepigenomics_Dnase_narrow	GM12878_Lymphoblastoid	Dnase	233905	273378	0.85561	102711	2944.82	44.5508	2.27732	0	0	Null_Model_OpenChrom	human
Roadmapepigenomics_Dnase_narrow	CD19_Primary_Cells_Peripheral_UW	Dnase	237711	273378	0.869532	106717	2940.33	44.5507	2.22748	0	0	Null_Model_OpenChrom	human
Roadmapepigenomics_Dnase_narrow	CD3_Primary_Cells_Cord_BI	Dnase	232252	273378	0.849564	100244	2963.13	44.55	2.31686	0	0	Null_Model_OpenChrom	human
Roadmapepigenomics_ActiveChromatin	CD56_Primary	ActiveChromatin	212173	273378	0.776116	83816.5	2881.19	44.5499	2.5314	0	0	Null_Model_OpenChrom	human
Roadmapepigenomics_ActiveChromatin	Chondrocytes_from_Bone_Marrow_Derived_Mesenchymal_Stem_Cell	1_TssA	112454	273378	0.41135	28073.9	1894.07	44.5495	4.00565	0	0	Null_Model_OpenChrom	human
Roadmapepigenomics_Histone_narrow	Mobilized_CD34_Primary_Cells_Female	H3K4me3	166324	273378	0.608403	57141.6	2450.81	44.5494	2.91073	0	0	Null_Model_OpenChrom	human
Roadmapepigenomics_ActiveChromatin	Duodenum_Smooth_Muscle	2_TssAFlnk	111501	273378	0.407864	26777.3	1901.79	44.5494	4.16401	0	0	Null_Model_OpenChrom	human
Roadmapepigenomics_ActiveChromatin	CD4_Memory_Primary	7_Enh	174229	273378	0.637319	60793.9	2546.29	44.5491	2.86589	0	0	Null_Model_OpenChrom	human
Roadmapepigenomics_ActiveChromatin	CD3_Primary_Cord_BI	ActiveChromatin	188936	273378	0.691116	70867.6	2650.31	44.5489	2.66604	0	0	Null_Model_OpenChrom	human
Roadmapepigenomics_ActiveChromatin	Fetal_Brain_Male	2_TssAFlnk	94806	273378	0.346795	21370.6	1648.43	44.5486	4.43628	0	0	Null_Model_OpenChrom	human
Roadmapepigenomics_ActiveChromatin	CD4+_CD25-_IL17+_PMA-Ionomcyin_stimulated_Th17_Primary	7_Enh	160292	273378	0.586338	54662.4	2371.12	44.5484	2.9324	0	0	Null_Model_OpenChrom	human
Roadmapepigenomics_ActiveChromatin	Colonic_Mucosa	2_TssAFlnk	107697	273378	0.393949	26202.9	1829.35	44.5481	4.11012	0	0	Null_Model_OpenChrom	human
GSE62742_Histone	GM18871	H3K4ME1	228604	273378	0.836219	97866.4	2934.76	44.548	2.33588	0	0	Null_Model_OpenChrom	human
Roadmapepigenomics_ActiveChromatin	Breast_vHMEC	2_TssAFlnk	88188	273378	0.322586	18483.6	1564.71	44.5478	4.77114	0	0	Null_Model_OpenChrom	human
GSE62742_Histone	GM19200	H3K4ME1	225360	273378	0.824353	96006.6	2903.72	44.5475	2.34734	0	0	Null_Model_OpenChrom	human
Roadmapepigenomics_Histone_narrow	CD56_Primary_Cells	H3K4me1	220602	273378	0.806949	93172.7	2860.54	44.5473	2.36767	0	0	Null_Model_OpenChrom	human
Roadmapepigenomics_Histone_narrow	Rectal_Mucosa.Donor_29	H3K4me3	180350	273378	0.659709	66820.6	2548.52	44.5471	2.69902	0	0	Null_Model_OpenChrom	human
Roadmapepigenomics_Histone_narrow	CD4+_CD25int_CD127+_Tmem_Primary_Cellsls	H3K4me1	184583	273378	0.675193	68616.9	2603.26	44.5465	2.69005	0	0	Null_Model_OpenChrom	human
GSE62742_Histone	GM18498	H3K4ME1	233473	273378	0.85403	102517	2939.77	44.5464	2.27741	0	0	Null_Model_OpenChrom	human
Roadmapepigenomics_ActiveChromatin	Brain_Cingulate_Gyrus	1_TssA	118583	273378	0.433769	32422.1	1934.2	44.5459	3.65747	0	0	Null_Model_OpenChrom	human
Roadmapepigenomics_Histone_narrow	Monocytes-CD14+_RO01746	H3K4me3	178858	273378	0.654252	65456.8	2545.75	44.5452	2.73246	0	0	Null_Model_OpenChrom	human
Roadmapepigenomics_ActiveChromatin	CD8_Naive_Primary	ActiveChromatin	191617	273378	0.700923	72034.7	2684.53	44.5449	2.66006	0	0	Null_Model_OpenChrom	human
Roadmapepigenomics_Histone_narrow	Fetal_Placenta	H3K4me3	126262	273378	0.461859	35709.6	2032.85	44.5447	3.5358	0	0	Null_Model_OpenChrom	human
Roadmapepigenomics_Histone_narrow	Duodenum_Mucosa	H3K9ac	172585	273378	0.631305	61680.1	2489.8	44.5438	2.79806	0	0	Null_Model_OpenChrom	human
Roadmapepigenomics_Histone_narrow	CD8_Naive_Primary_Cells	H3K4me1	196651	273378	0.719337	79086.9	2639.33	44.5432	2.48652	0	0	Null_Model_OpenChrom	human
Roadmapepigenomics_ActiveChromatin	ES-WA7	1_TssA	112264	273378	0.410655	28649.8	1877.15	44.5432	3.91849	0	0	Null_Model_OpenChrom	human
Roadmapepigenomics_Histone_narrow	CD4_Memory_Primary_Cells	H3K4me1	196110	273378	0.717358	79041.8	2628.2	44.5431	2.48109	0	0	Null_Model_OpenChrom	human
Roadmapepigenomics_ActiveChromatin	Fetal_Lung	2_TssAFlnk	106777	273378	0.390584	27062.8	1789.6	44.543	3.94553	0	0	Null_Model_OpenChrom	human
Roadmapepigenomics_Histone_narrow	CD4+_CD25+_CD127-_Treg_Primary_CellsTh	H3K4me1	195619	273378	0.715562	75628.4	2693.85	44.5425	2.58658	0	0	Null_Model_OpenChrom	human
BroadChromHMM	H1-hESC	WeakPromoter	110106	273378	0.402761	28831.8	1824.66	44.5421	3.8189	0	0	Null_Model_OpenChrom	human
Roadmapepigenomics_Histone_narrow	Rectal_Mucosa.Donor_29	H3K27ac	202822	273378	0.74191	82765	2695.43	44.541	2.45058	0	0	Null_Model_OpenChrom	human
Roadmapepigenomics_ActiveChromatin	Fetal_Brain_Male	1_TssA	86784	273378	0.317451	18764	1527.13	44.541	4.62502	0	0	Null_Model_OpenChrom	human
BroadChromHMM	HSMM	WeakPromoter	108848	273378	0.398159	29118	1790.04	44.541	3.73817	0	0	Null_Model_OpenChrom	human
Roadmapepigenomics_ActiveChromatin	CD4+_CD25-_Th_Primary	ActiveChromatin	195581	273378	0.715423	76704.8	2668.95	44.5404	2.54979	0	0	Null_Model_OpenChrom	human
Roadmapepigenomics_Histone_narrow	Sigmoid_Colon	H3K27ac	205224	273378	0.750697	85215	2694.45	44.5394	2.40831	0	0	Null_Model_OpenChrom	human
Roadmapepigenomics_ActiveChromatin	Brain_Substantia_Nigra	1_TssA	119396	273378	0.436743	32675.5	1947.05	44.5394	3.65399	0	0	Null_Model_OpenChrom	human
DNaseI_Duke	GM12878	Dnase	218524	273378	0.799347	93999.3	2795.84	44.5394	2.32474	0	0	Null_Model_OpenChrom	human
Misc_Histone	NeutrophilCells	H3K4me3	143930	273378	0.526487	44884.5	2223.89	44.537	3.20668	0	0	Null_Model_OpenChrom	human
Roadmapepigenomics_ActiveChromatin	Fetal_Brain_Female	1_TssA	111177	273378	0.406679	29222.4	1840.16	44.5367	3.80452	0	0	Null_Model_OpenChrom	human
Roadmapepigenomics_Histone_narrow	CD4+_CD25-_Th_Primary_Cells-I	H3K4me1	204046	273378	0.746388	85346.6	2665.23	44.5362	2.39079	0	0	Null_Model_OpenChrom	human
Roadmapepigenomics_ActiveChromatin	Brain_Substantia_Nigra	2_TssAFlnk	110692	273378	0.404905	29850.6	1815.19	44.536	3.7082	0	0	Null_Model_OpenChrom	human
DNaseClusters	GM19238	Dnase	219244	273378	0.801981	95454.9	2779.53	44.5359	2.29683	0	0	Null_Model_OpenChrom	human
GSE62742_Histone	GM18523	H3K4ME1	216691	273378	0.792642	93547.2	2765.06	44.5356	2.31638	0	0	Null_Model_OpenChrom	human
Roadmapepigenomics_ActiveChromatin	CD4+_CD25-_IL17-_PMA-Ionomycin_stimulated_MACS_purified_Th_Primary	ActiveChromatin	198718	273378	0.726898	81291.3	2636.72	44.5352	2.44452	0	0	Null_Model_OpenChrom	human
Roadmapepigenomics_ActiveChromatin	Adult_Liver	2_TssAFlnk	122140	273378	0.446781	34989.7	1956.9	44.5349	3.49074	0	0	Null_Model_OpenChrom	human
Roadmapepigenomics_ActiveChromatin	Adipose_Derived_Mesenchymal_Stem_Cell	1_TssA	118195	273378	0.43235	33054.5	1911.77	44.5349	3.57576	0	0	Null_Model_OpenChrom	human
Roadmapepigenomics_ActiveChromatin	Adipose_Nuclei	2_TssAFlnk	133926	273378	0.489893	40947.8	2087.77	44.5346	3.27065	0	0	Null_Model_OpenChrom	human
Roadmapepigenomics_Histone_narrow	Monocytes-CD14+_RO01746	H3K9ac	175171	273378	0.640765	63203.3	2514.18	44.5344	2.77155	0	0	Null_Model_OpenChrom	human
Roadmapepigenomics_ActiveChromatin	Fetal_Muscle_Leg	1_TssA	63619	273378	0.232714	11574.1	1168.66	44.534	5.49668	0	0	Null_Model_OpenChrom	human
Roadmapepigenomics_Histone_narrow	Fetal_Brain_Male	H3K4me3	106821	273378	0.390745	27709.7	1776.43	44.5339	3.85501	0	0	Null_Model_OpenChrom	human
DNaseClusters	Monocytes-CD14+_RO01746	Dnase	194876	273378	0.712844	77606.7	2633.27	44.5337	2.51107	0	0	Null_Model_OpenChrom	human
Roadmapepigenomics_ActiveChromatin	CD4+_CD25-_CD45RA+_Naive_Primary	ActiveChromatin	191233	273378	0.699519	73857.9	2635.66	44.5334	2.5892	0	0	Null_Model_OpenChrom	human
Roadmapepigenomics_Histone_narrow	Monocytes-CD14+_RO01746	H3K4me2	184684	273378	0.675563	71116.5	2550.18	44.5332	2.59692	0	0	Null_Model_OpenChrom	human
Roadmapepigenomics_Histone_narrow	K562_Leukemia	H3K27ac	140249	273378	0.513022	43196	2179.38	44.5324	3.24681	0	0	Null_Model_OpenChrom	human
Roadmapepigenomics_ActiveChromatin	Breast_Myoepithelial	1_TssA	115629	273378	0.422964	30912.6	1902.37	44.5321	3.74052	0	0	Null_Model_OpenChrom	human
Roadmapepigenomics_ActiveChromatin	Brain_Angular_Gyrus	1_TssA	119255	273378	0.436227	34144.2	1911.24	44.5317	3.49269	0	0	Null_Model_OpenChrom	human
Enhancers_Hnisz2013	CD56	Enhancer	106444	273378	0.389366	29222.1	1734.09	44.5316	3.64258	0	0	Null_Model_OpenChrom	human
Roadmapepigenomics_ActiveChromatin	Colon_Smooth_Muscle	2_TssAFlnk	111637	273378	0.408361	30572.5	1820.39	44.5315	3.65155	0	0	Null_Model_OpenChrom	human
Roadmapepigenomics_ActiveChromatin	Fetal_Thymus	ActiveChromatin	210400	273378	0.76963	91556.9	2668.81	44.5304	2.29802	0	0	Null_Model_OpenChrom	human
Roadmapepigenomics_ActiveChromatin	Brain_Dorsolateral_Prefrontal_Cortex	1_TssA	119914	273378	0.438638	34482.6	1918.53	44.5295	3.47752	0	0	Null_Model_OpenChrom	human
Roadmapepigenomics_ActiveChromatin	CD14_Primary	7_Enh	179743	273378	0.657489	69186.8	2482.78	44.5292	2.59794	0	0	Null_Model_OpenChrom	human
BroadChromHMM	GM12878	WeakPromoter	105039	273378	0.384226	27992	1730.26	44.5291	3.75246	0	0	Null_Model_OpenChrom	human
Roadmapepigenomics_ActiveChromatin	CD34_Primary	7_Enh	175376	273378	0.641515	67055.1	2432.75	44.526	2.6154	0	0	Null_Model_OpenChrom	human
Roadmapepigenomics_Histone_narrow	Peripheral_Blood_Mononuclear_Primary_Cells	H3K9ac	195313	273378	0.714443	77942.2	2636.01	44.5259	2.50587	0	0	Null_Model_OpenChrom	human
Roadmapepigenomics_ActiveChromatin	Aorta	1_TssA	117711	273378	0.43058	33302.4	1895.73	44.5257	3.53461	0	0	Null_Model_OpenChrom	human
Roadmapepigenomics_Histone_narrow	CD4+_CD25-_IL17-_PMA-Ionomycin_stimulated_MACS_purified_Th_Primary_Cells	H3K4me1	205860	273378	0.753023	89693.1	2609.02	44.5251	2.29516	0	0	Null_Model_OpenChrom	human
Roadmapepigenomics_Histone_narrow	CD4+_CD25-_CD45RA+_Naive_Primary_Cellsd_	H3K4me1	197313	273378	0.721759	80778.1	2617.3	44.5248	2.44266	0	0	Null_Model_OpenChrom	human
Roadmapepigenomics_Histone_narrow	H1_BMP4_Derived_Mesendoderm_Cultured_Cells	H3K4me3	114836	273378	0.420063	32811.7	1842.23	44.5245	3.49985	0	0	Null_Model_OpenChrom	human
Roadmapepigenomics_Histone_narrow	Small_Intestine	H3K4me3	135645	273378	0.496181	43382.9	2072.17	44.5244	3.12669	0	0	Null_Model_OpenChrom	human
Roadmapepigenomics_ActiveChromatin	Fetal_Brain_Female	2_TssAFlnk	99781	273378	0.364993	26165.5	1653.38	44.5243	3.81345	0	0	Null_Model_OpenChrom	human
Roadmapepigenomics_Histone_narrow	Monocytes-CD14+_RO01746	H3K27ac	188130	273378	0.688168	75148.4	2537.53	44.5242	2.50345	0	0	Null_Model_OpenChrom	human
Roadmapepigenomics_Histone_narrow	CD14_Primary_Cells	H3K4me1	201223	273378	0.736061	86867.5	2568.39	44.5242	2.31644	0	0	Null_Model_OpenChrom	human
Roadmapepigenomics_Histone_narrow	Dnd41_TCell_Leukemia	H3K79me2	133716	273378	0.489125	42770.8	2042.62	44.5239	3.12634	0	0	Null_Model_OpenChrom	human
Enhancers_Hnisz2013	BI_CD4p_CD25-_CD45ROp_Memory	Enhancer	98081	273378	0.358774	25644	1626.93	44.5238	3.82471	0	0	Null_Model_OpenChrom	human
Roadmapepigenomics_Histone_narrow	Aorta	H3K4me3	118508	273378	0.433495	34793.6	1880.23	44.5234	3.40603	0	0	Null_Model_OpenChrom	human
Roadmapepigenomics_ActiveChromatin	Brain_Hippocampus_Middle	2_TssAFlnk	121191	273378	0.443309	36268.4	1907.37	44.5233	3.3415	0	0	Null_Model_OpenChrom	human
Roadmapepigenomics_Histone_narrow	Rectal_Mucosa.Donor_31	H3K9ac	165978	273378	0.607137	61949.3	2336.51	44.5231	2.67926	0	0	Null_Model_OpenChrom	human
Roadmapepigenomics_ActiveChromatin	Brain_Angular_Gyrus	2_TssAFlnk	104566	273378	0.382496	27174.9	1738.22	44.5231	3.84789	0	0	Null_Model_OpenChrom	human
DNaseI_Duke	GM20000	Dnase	212638	273378	0.777817	95037	2641.35	44.523	2.23742	0	0	Null_Model_OpenChrom	human
Roadmapepigenomics_Histone_narrow	NHLF_Lung_Fibroblasts	H3K4me3	123640	273378	0.452268	38203.9	1918.94	44.5225	3.23632	0	0	Null_Model_OpenChrom	human
Roadmapepigenomics_ActiveChromatin	A549_EtOH_0.02pct_Lung_Carcinoma	1_TssA	117566	273378	0.430049	32700.6	1906.14	44.5222	3.59523	0	0	Null_Model_OpenChrom	human
Roadmapepigenomics_Histone_narrow	Fetal_Kidney	H3K9ac	121585	273378	0.44475	35625.9	1930.71	44.522	3.41283	0	0	Null_Model_OpenChrom	human
Roadmapepigenomics_ActiveChromatin	Brain_Dorsolateral_Prefrontal_Cortex	2_TssAFlnk	104331	273378	0.381636	27679.4	1721.66	44.5219	3.76926	0	0	Null_Model_OpenChrom	human
Roadmapepigenomics_Histone_narrow	HepG2_Hepatocellular_Carcinoma	H2A.Z	87021	273378	0.318317	20778	1487.88	44.5218	4.18813	0	0	Null_Model_OpenChrom	human
Roadmapepigenomics_Histone_narrow	Mobilized_CD34_Primary_Cells_Male	H3K4me3	181484	273378	0.663857	69775.7	2509.07	44.5217	2.60096	0	0	Null_Model_OpenChrom	human
Roadmapepigenomics_ActiveChromatin	Brain_Anterior_Caudate	2_TssAFlnk	118157	273378	0.432211	35446.4	1857.77	44.5215	3.3334	0	0	Null_Model_OpenChrom	human
Roadmapepigenomics_Histone_narrow	Duodenum_Mucosa	H3K4me3	175574	273378	0.642239	69783.3	2376.18	44.5214	2.51599	0	0	Null_Model_OpenChrom	human
Roadmapepigenomics_Histone_narrow	Adult_Liver	H3K9ac	159550	273378	0.583624	58619.9	2267	44.5214	2.72177	0	0	Null_Model_OpenChrom	human
Roadmapepigenomics_Histone_narrow	K562_Leukemia	H3K79me2	118019	273378	0.431706	34366.8	1878.93	44.5212	3.4341	0	0	Null_Model_OpenChrom	human
Roadmapepigenomics_ActiveChromatin	Brain_Inferior_Temporal_Lobe	1_TssA	119284	273378	0.436334	34457.6	1905.31	44.521	3.46176	0	0	Null_Model_OpenChrom	human
Roadmapepigenomics_Histone_narrow	Left_Ventricle	H3K4me3	127116	273378	0.464983	39391.6	1970.41	44.5209	3.22698	0	0	Null_Model_OpenChrom	human
Roadmapepigenomics_Histone_narrow	K562_Leukemia	H3K4me3	138920	273378	0.508161	45204.1	2104.99	44.5208	3.07317	0	0	Null_Model_OpenChrom	human
Roadmapepigenomics_ActiveChromatin	CD4+_CD25-_IL17-_PMA-Ionomycin_stimulated_MACS_purified_Th_Primary	7_Enh	158444	273378	0.579578	57015.3	2278.25	44.5204	2.77897	0	0	Null_Model_OpenChrom	human
Roadmapepigenomics_ActiveChromatin	CD3_Primary_Peripheral_UW	ActiveChromatin	200661	273378	0.734006	84616.7	2606.57	44.5199	2.37141	0	0	Null_Model_OpenChrom	human
DNaseI_Duke	GM10248	Dnase	216503	273378	0.791955	96697.6	2691.06	44.5198	2.23897	0	0	Null_Model_OpenChrom	human
Roadmapepigenomics_Histone_narrow	CD4+_CD25-_CD45RO+_Memory_Primary_Cells	H3K4me1	195291	273378	0.714363	80067	2588.16	44.5197	2.43909	0	0	Null_Model_OpenChrom	human
Roadmapepigenomics_ActiveChromatin	Rectal_Mucosa.Donor_29	ActiveChromatin	191640	273378	0.701007	81185.6	2481.03	44.5195	2.36052	0	0	Null_Model_OpenChrom	human
Roadmapepigenomics_ActiveChromatin	Fetal_Heart	2_TssAFlnk	99185	273378	0.362813	26051.5	1642.73	44.5195	3.80727	0	0	Null_Model_OpenChrom	human
Roadmapepigenomics_ActiveChromatin	Brain_Cingulate_Gyrus	2_TssAFlnk	114001	273378	0.417009	31975.8	1842.46	44.5194	3.56523	0	0	Null_Model_OpenChrom	human
Roadmapepigenomics_ActiveChromatin	Brain_Inferior_Temporal_Lobe	2_TssAFlnk	112970	273378	0.413237	32646.4	1804.25	44.519	3.46042	0	0	Null_Model_OpenChrom	human
Roadmapepigenomics_Histone_narrow	Stomach_Mucosa	H3K4me3	135099	273378	0.494184	44918	2025.68	44.5189	3.00768	0	0	Null_Model_OpenChrom	human
Roadmapepigenomics_ActiveChromatin	CD15_Primary	ActiveChromatin	184708	273378	0.675651	73109.6	2506.8	44.5182	2.52645	0	0	Null_Model_OpenChrom	human
Roadmapepigenomics_Histone_narrow	Fetal_Muscle_Trunk	H3K4me3	124505	273378	0.455432	38207.1	1938.49	44.518	3.25869	0	0	Null_Model_OpenChrom	human
Roadmapepigenomics_ActiveChromatin	Brain_Anterior_Caudate	1_TssA	124553	273378	0.455607	38234.5	1938.96	44.518	3.25761	0	0	Null_Model_OpenChrom	human
Roadmapepigenomics_Histone_narrow	CD4+_CD25-_IL17+_PMA-Ionomcyin_stimulated_Th17_Primary_Cells	H3K4me1	195950	273378	0.716773	80762.3	2587.45	44.5178	2.42625	0	0	Null_Model_OpenChrom	human
Roadmapepigenomics_Histone_narrow	Pancreatic_Islets	H3K9ac	129947	273378	0.475338	40936.3	1999.47	44.517	3.17437	0	0	Null_Model_OpenChrom	human
Roadmapepigenomics_Histone_narrow	Rectal_Mucosa.Donor_31	H3K4me3	158782	273378	0.580815	59614.6	2227.64	44.5167	2.66348	0	0	Null_Model_OpenChrom	human
DNaseI_Duke	GM19238	Dnase	217461	273378	0.795459	99128.8	2658.17	44.5165	2.19372	0	0	Null_Model_OpenChrom	human
DNaseI_Duke	CLL	Dnase	213648	273378	0.781511	95648.3	2650.79	44.5149	2.23368	0	0	Null_Model_OpenChrom	human
Roadmapepigenomics_Histone_narrow	Sigmoid_Colon	H3K4me3	139138	273378	0.508958	45137.2	2111.7	44.5144	3.08256	0	0	Null_Model_OpenChrom	human
Roadmapepigenomics_Histone_narrow	CD3_Primary_Cells_Peripheral_UWUW	H3K4me1	209980	273378	0.768094	95472.5	2572.41	44.5138	2.19938	0	0	Null_Model_OpenChrom	human
Roadmapepigenomics_Histone_narrow	CD15_Primary_Cellst_	H3K4me1	188189	273378	0.688384	76152.6	2516.9	44.5137	2.47121	0	0	Null_Model_OpenChrom	human
Roadmapepigenomics_Histone_narrow	Colonic_Mucosa	H3K27ac	189782	273378	0.694211	77920	2513	44.5134	2.4356	0	0	Null_Model_OpenChrom	human
Roadmapepigenomics_Histone_narrow	Fetal_Kidney	H3K4me3	124007	273378	0.45361	38054	1930.99	44.5125	3.25871	0	0	Null_Model_OpenChrom	human
Roadmapepigenomics_ActiveChromatin	CD34_Primary	ActiveChromatin	201825	273378	0.738264	84992.9	2624.72	44.5122	2.37461	0	0	Null_Model_OpenChrom	human
DNaseI_Duke	GM19240	Dnase	214971	273378	0.786351	99049	2604.33	44.5112	2.17035	0	0	Null_Model_OpenChrom	human
BroadChromHMM	HMEC	WeakPromoter	94968	273378	0.347387	25189.7	1567.66	44.5112	3.77011	0	0	Null_Model_OpenChrom	human
Roadmapepigenomics_ActiveChromatin	Fetal_Muscle_Leg	2_TssAFlnk	68010	273378	0.248776	13640.1	1221.49	44.511	4.98605	0	0	Null_Model_OpenChrom	human
Enhancers_Hnisz2013	BI_CD4p_CD25-_CD45RAp_Naive	Enhancer	108167	273378	0.395668	30360.2	1748.04	44.511	3.56279	0	0	Null_Model_OpenChrom	human
Roadmapepigenomics_Histone_narrow	Pancreatic_Islets	H3K4me3	122460	273378	0.447951	37550.7	1907.64	44.51	3.26119	0	0	Null_Model_OpenChrom	human
Roadmapepigenomics_Histone_narrow	Fetal_Muscle_Leg	H3K4me3	128616	273378	0.470469	40367.5	1982.67	44.51	3.18613	0	0	Null_Model_OpenChrom	human
Roadmapepigenomics_Histone_narrow	Small_Intestine	H3K27ac	202844	273378	0.741991	89445.3	2547.72	44.5098	2.2678	0	0	Null_Model_OpenChrom	human
Roadmapepigenomics_Histone_narrow	HepG2_Hepatocellular_Carcinoma	H3K9ac	135399	273378	0.495281	44784.6	2035.84	44.5097	3.02334	0	0	Null_Model_OpenChrom	human
Roadmapepigenomics_Histone_narrow	Monocytes-CD14+_RO01746	H3K79me2	146893	273378	0.537326	51887.1	2134.51	44.5095	2.83101	0	0	Null_Model_OpenChrom	human
Roadmapepigenomics_Histone_narrow	NHLF_Lung_Fibroblasts	H3K9ac	130582	273378	0.477661	43031.7	1967.05	44.5084	3.03456	0	0	Null_Model_OpenChrom	human
DNaseClusters	GM12891	Dnase	212511	273378	0.777352	95866.8	2620.74	44.5082	2.21673	0	0	Null_Model_OpenChrom	human
Roadmapepigenomics_Histone_narrow	Placenta_Amnion	H3K4me3	121323	273378	0.443792	37592.1	1881.26	44.5079	3.22735	0	0	Null_Model_OpenChrom	human
Roadmapepigenomics_ActiveChromatin	CD3_Primary_Cord_BI	7_Enh	141020	273378	0.515843	46943.3	2113.71	44.5078	3.00405	0	0	Null_Model_OpenChrom	human
Roadmapepigenomics_Histone_narrow	Fetal_Intestine_Small	H3K4me3	132570	273378	0.484933	44314.7	1982.94	44.5073	2.99156	0	0	Null_Model_OpenChrom	human
Roadmapepigenomics_Histone_narrow	Fetal_Intestine_Large	H3K4me3	130518	273378	0.477427	42457.3	1978.63	44.506	3.0741	0	0	Null_Model_OpenChrom	human
Roadmapepigenomics_ActiveChromatin	Monocytes-CD14+_RO01746	ActiveChromatin	199961	273378	0.731445	86998.6	2538.14	44.5059	2.29844	0	0	Null_Model_OpenChrom	human
Roadmapepigenomics_ActiveChromatin	Brain_Germinal_Matrix	2_TssAFlnk	103697	273378	0.379317	27858.8	1704.01	44.5057	3.72223	0	0	Null_Model_OpenChrom	human
Roadmapepigenomics_ActiveChromatin	Breast_Myoepithelial	2_TssAFlnk	106553	273378	0.389764	30383.8	1711.46	44.5055	3.50691	0	0	Null_Model_OpenChrom	human
DNaseI_Duke	GM10266	Dnase	208851	273378	0.763964	95648.4	2543.57	44.5055	2.18353	0	0	Null_Model_OpenChrom	human
Roadmapepigenomics_ActiveChromatin	CD15_Primary	7_Enh	148378	273378	0.542758	52956.9	2144.05	44.5052	2.80186	0	0	Null_Model_OpenChrom	human
Roadmapepigenomics_Histone_narrow	Pancreatic_Islets	H3K27ac	128858	273378	0.471355	42440.5	1941.75	44.5049	3.0362	0	0	Null_Model_OpenChrom	human
DNaseClusters	Jurkat	Dnase	197496	273378	0.722428	84904.1	2529.91	44.5043	2.32611	0	0	Null_Model_OpenChrom	human
Roadmapepigenomics_Histone_narrow	Colonic_Mucosa	H3K4me3	165490	273378	0.605352	64319.8	2273.29	44.5039	2.57293	0	0	Null_Model_OpenChrom	human
Roadmapepigenomics_Histone_narrow	Fetal_Stomach	H3K4me3	129959	273378	0.475382	43068.4	1952.45	44.5034	3.0175	0	0	Null_Model_OpenChrom	human
Roadmapepigenomics_Histone_narrow	Fetal_Adrenal_Gland	H3K4me3	127839	273378	0.467627	40997.7	1951.34	44.5034	3.1182	0	0	Null_Model_OpenChrom	human
Roadmapepigenomics_Histone_narrow	Rectal_Mucosa.Donor_31	H3K27ac	183702	273378	0.671971	75461.9	2432.18	44.5033	2.43437	0	0	Null_Model_OpenChrom	human
Roadmapepigenomics_ActiveChromatin	CD14_Primary	ActiveChromatin	201371	273378	0.736603	88328	2540.12	44.5031	2.27981	0	0	Null_Model_OpenChrom	human
Roadmapepigenomics_Histone_narrow	Monocytes-CD14+_RO01746	H3K4me1	205801	273378	0.752807	93980.9	2512.66	44.5027	2.18982	0	0	Null_Model_OpenChrom	human
Roadmapepigenomics_ActiveChromatin	CD34	ActiveChromatin	207729	273378	0.75986	96312.1	2503.61	44.5026	2.15683	0	0	Null_Model_OpenChrom	human
Roadmapepigenomics_Histone_narrow	Adult_Liver	H3K4me3	141108	273378	0.516164	50288	2040.8	44.5021	2.806	0	0	Null_Model_OpenChrom	human
DNaseI_Duke	CD20+_RO01794	Dnase	206475	273378	0.755273	92622.2	2558.39	44.5017	2.22922	0	0	Null_Model_OpenChrom	human
Roadmapepigenomics_Histone_narrow	Psoas_Muscle	H3K4me3	125678	273378	0.459722	41074.9	1901.2	44.4998	3.05973	0	0	Null_Model_OpenChrom	human
Roadmapepigenomics_Histone_narrow	Rectal_Smooth_Muscle	H3K9ac	160768	273378	0.58808	62411	2210.3	44.4993	2.57596	0	0	Null_Model_OpenChrom	human
BroadChromHMM	HUVEC	WeakPromoter	87949	273378	0.321712	22771.1	1464.71	44.4987	3.8623	0	0	Null_Model_OpenChrom	human
Roadmapepigenomics_Histone_narrow	iPS_DF_6.9_Cell_Line	H3K4me3	119480	273378	0.437051	39300.6	1801.89	44.4975	3.04016	0	0	Null_Model_OpenChrom	human
Roadmapepigenomics_Histone_narrow	Colon_Smooth_Muscle	H3K9ac	133558	273378	0.488547	45739.7	1973.58	44.4971	2.91996	0	0	Null_Model_OpenChrom	human
DNaseClusters	CD34+_Mobilized	Dnase	210418	273378	0.769696	97553.6	2536.45	44.497	2.15695	0	0	Null_Model_OpenChrom	human
Roadmapepigenomics_Histone_narrow	H9_Derived_Neuronal_Progenitor_Cultured_Cells	H3K4me3	120945	273378	0.442409	38569.8	1851.26	44.4969	3.13575	0	0	Null_Model_OpenChrom	human
Roadmapepigenomics_Histone_narrow	NHDF-Ad_Adult_Dermal_Fibroblasts	H3K9ac	126358	273378	0.46221	41106.8	1915.9	44.4967	3.07389	0	0	Null_Model_OpenChrom	human
Roadmapepigenomics_Histone_narrow	NHDF-Ad_Adult_Dermal_Fibroblasts	H3K4me3	125801	273378	0.460172	41021.9	1905.32	44.496	3.06668	0	0	Null_Model_OpenChrom	human
DNaseI_Duke	GM19239	Dnase	216212	273378	0.79089	102421	2557.32	44.496	2.11101	0	0	Null_Model_OpenChrom	human
Roadmapepigenomics_Histone_narrow	Rectal_Smooth_Muscle	H3K4me3	167020	273378	0.610949	66954.6	2248.88	44.4957	2.49453	0	0	Null_Model_OpenChrom	human
Roadmapepigenomics_Histone_narrow	Colonic_Mucosa	H3K9ac	175044	273378	0.6403	70994.7	2338.42	44.4955	2.46559	0	0	Null_Model_OpenChrom	human
Roadmapepigenomics_Dnase_narrow	CD14_Primary_Cells	Dnase	201153	273378	0.735805	92283.7	2446.77	44.4952	2.17972	0	0	Null_Model_OpenChrom	human
BroadChromHMM	NHLF	WeakPromoter	98151	273378	0.35903	27050.5	1597.95	44.4947	3.62844	0	0	Null_Model_OpenChrom	human
Enhancers_Hnisz2013	BI_CD4p_CD25-_Il17-_PMAstim_Th	Enhancer	120686	273378	0.441462	39568.2	1823.12	44.4939	3.05007	0	0	Null_Model_OpenChrom	human
Roadmapepigenomics_Histone_narrow	HUVEC_Umbilical_Vein_Endothelial_Cells	H3K4me3	130332	273378	0.476746	44865.1	1920.89	44.4933	2.90498	0	0	Null_Model_OpenChrom	human
Roadmapepigenomics_Dnase_narrow	CD56_Primary_Cells	Dnase	218592	273378	0.799596	102391	2611.75	44.4917	2.13488	0	0	Null_Model_OpenChrom	human
Roadmapepigenomics_Histone_narrow	CD34_Cultured_Cells	H3K4me1	211627	273378	0.774119	101051	2485.33	44.4914	2.09426	0	0	Null_Model_OpenChrom	human
Roadmapepigenomics_ActiveChromatin	Dnd41_TCell_Leukemia	3_TxFlnk	48438	273378	0.177183	8283.56	902.541	44.4905	5.84748	0	0	Null_Model_OpenChrom	human
Roadmapepigenomics_Histone_narrow	Right_Atrium	H3K4me3	130734	273378	0.478217	44775.8	1932.07	44.4901	2.91975	0	0	Null_Model_OpenChrom	human
Roadmapepigenomics_Histone_narrow	iPS-18_Cell_Line	H3K27ac	102533	273378	0.375059	30278.8	1624.09	44.4891	3.38629	0	0	Null_Model_OpenChrom	human
Roadmapepigenomics_Histone_narrow	Duodenum_Smooth_Muscle	H3K27ac	162270	273378	0.593574	64766.3	2191.66	44.4885	2.50547	0	0	Null_Model_OpenChrom	human
Roadmapepigenomics_Histone_narrow	H9_Derived_Neuron_Cultured_Cells	H3K4me3	120095	273378	0.4393	39106.8	1820.5	44.4868	3.07095	0	0	Null_Model_OpenChrom	human
Roadmapepigenomics_Histone_narrow	HMEC_Mammary_Epithelial	H3K4me3	126832	273378	0.463944	42679.8	1891.66	44.4858	2.97171	0	0	Null_Model_OpenChrom	human
DNaseClusters	HL-60	Dnase	193752	273378	0.708733	84394.4	2458.27	44.4855	2.29579	0	0	Null_Model_OpenChrom	human
Roadmapepigenomics_Histone_narrow	CD8_Naive_Primary_Cells	H3K9ac	157094	273378	0.57464	59493.8	2194.01	44.4848	2.64051	0	0	Null_Model_OpenChrom	human
DNaseClusters	NB4	Dnase	190224	273378	0.695828	83506.4	2398.97	44.4848	2.27796	0	0	Null_Model_OpenChrom	human
Misc_Histone	NeutrophilCells	H3K4me1	195111	273378	0.713704	88548.9	2395.48	44.4846	2.20343	0	0	Null_Model_OpenChrom	human
Roadmapepigenomics_Histone_narrow	hESC_Derived_CD56+_Mesoderm_Cultured_Cells	H3K4me3	121222	273378	0.443423	39518.8	1836.67	44.4844	3.06745	0	0	Null_Model_OpenChrom	human
DNaseClusters	GM19240	Dnase	223216	273378	0.81651	108576	2577.15	44.4833	2.05585	0	0	Null_Model_OpenChrom	human
Roadmapepigenomics_Histone_narrow	Esophagus	H3K4me3	136681	273378	0.499971	48367.5	1985.34	44.4829	2.82589	0	0	Null_Model_OpenChrom	human
Roadmapepigenomics_ActiveChromatin	Sigmoid_Colon	ActiveChromatin	181263	273378	0.663049	78117.9	2318.78	44.4824	2.32038	0	0	Null_Model_OpenChrom	human
Roadmapepigenomics_Histone_narrow	Breast_vHMEC	H3K4me3	124418	273378	0.455113	41118.2	1872.69	44.4814	3.02586	0	0	Null_Model_OpenChrom	human
Roadmapepigenomics_Histone_narrow	HepG2_Hepatocellular_Carcinoma	H3K27ac	130017	273378	0.475594	44557.4	1921.26	44.481	2.91797	0	0	Null_Model_OpenChrom	human
Roadmapepigenomics_Histone_narrow	Pancreas	H3K4me3	130725	273378	0.478184	47141.5	1879.1	44.4806	2.77304	0	0	Null_Model_OpenChrom	human
Roadmapepigenomics_Histone_narrow	H1_BMP4_Derived_Mesendoderm_Cultured_Cells	H3K4me2	119850	273378	0.438404	38794.9	1822.26	44.4806	3.08933	0	0	Null_Model_OpenChrom	human
Roadmapepigenomics_Histone_narrow	Penis_Foreskin_Melanocyte_Primary_Cells_skin03	H3K4me3	130515	273378	0.477416	45109.6	1920.1	44.4797	2.89329	0	0	Null_Model_OpenChrom	human
Roadmapepigenomics_ActiveChromatin	Mobilized_CD34_Primary_Female	ActiveChromatin	206824	273378	0.75655	99948.5	2402.8	44.4795	2.06931	0	0	Null_Model_OpenChrom	human
Enhancers_Hnisz2013	CD8_primary	Enhancer	98660	273378	0.360892	29429.4	1556.47	44.4792	3.35243	0	0	Null_Model_OpenChrom	human
Roadmapepigenomics_Histone_narrow	hESC_Derived_CD184+_Endoderm_Cultured_Cells	H3K9ac	126644	273378	0.463256	44196.9	1853.65	44.4782	2.86545	0	0	Null_Model_OpenChrom	human
Roadmapepigenomics_ActiveChromatin	Chondrocytes_from_Bone_Marrow_Derived_Mesenchymal_Stem_Cell	2_TssAFlnk	128516	273378	0.470104	44517.6	1888.57	44.4773	2.88686	0	0	Null_Model_OpenChrom	human
DNaseClusters	CMK	Dnase	176560	273378	0.645846	75561.2	2270.82	44.4769	2.33665	0	0	Null_Model_OpenChrom	human
Roadmapepigenomics_ActiveChromatin	Small_Intestine	ActiveChromatin	164337	273378	0.601135	65487.9	2222.53	44.476	2.50943	0	0	Null_Model_OpenChrom	human
DNaseClusters	GM12892	Dnase	213743	273378	0.781859	104183	2463.37	44.4755	2.05161	0	0	Null_Model_OpenChrom	human
Enhancers_Hnisz2013	BI_CD4_Memory_Primary_7pool	Enhancer	119832	273378	0.438338	40106	1792.59	44.4753	2.98789	0	0	Null_Model_OpenChrom	human
Roadmapepigenomics_Histone_narrow	K562_Leukemia	H3K4me2	155870	273378	0.570163	60332.8	2148.1	44.4752	2.5835	0	0	Null_Model_OpenChrom	human
Roadmapepigenomics_Histone_narrow	Stomach_Mucosa	H3K9ac	164405	273378	0.601383	67578.7	2177.09	44.4751	2.43279	0	0	Null_Model_OpenChrom	human
Roadmapepigenomics_Histone_narrow	Stomach_Smooth_Muscle	H3K9ac	141234	273378	0.516625	51500.8	2017.69	44.4732	2.74237	0	0	Null_Model_OpenChrom	human
DNaseI_Duke	GM13976	Dnase	211508	273378	0.773683	103480	2429.06	44.4732	2.04395	0	0	Null_Model_OpenChrom	human
Roadmapepigenomics_ActiveChromatin	Duodenum_Mucosa	ActiveChromatin	199244	273378	0.728822	94879.9	2346.69	44.473	2.09996	0	0	Null_Model_OpenChrom	human
Roadmapepigenomics_Histone_narrow	K562_Leukemia	H2A.Z	155720	273378	0.569614	60523.1	2140.61	44.4719	2.5729	0	0	Null_Model_OpenChrom	human
Roadmapepigenomics_Histone_narrow	IMR90_Cell_Line	H3K4me3	128741	273378	0.470927	44390.1	1896.73	44.4718	2.90022	0	0	Null_Model_OpenChrom	human
Roadmapepigenomics_ActiveChromatin	Colonic_Mucosa	ActiveChromatin	172792	273378	0.632063	73920.3	2223.26	44.4715	2.33754	0	0	Null_Model_OpenChrom	human
DNaseI_Duke	GM13977	Dnase	206509	273378	0.755397	99342.1	2409.84	44.4705	2.07877	0	0	Null_Model_OpenChrom	human
Roadmapepigenomics_Histone_narrow	Gastric	H3K27ac	153505	273378	0.561512	59199.6	2120.63	44.4704	2.59301	0	0	Null_Model_OpenChrom	human
Roadmapepigenomics_Histone_narrow	Monocytes-CD14+_RO01746	H2A.Z	181239	273378	0.662961	80451.7	2266.42	44.4699	2.25277	0	0	Null_Model_OpenChrom	human
Roadmapepigenomics_Histone_narrow	NHDF-Ad_Adult_Dermal_Fibroblasts	H2A.Z	131089	273378	0.479516	46924.7	1892.7	44.4677	2.7936	0	0	Null_Model_OpenChrom	human
Roadmapepigenomics_Histone_narrow	Penis_Foreskin_Melanocyte_Primary_Cells_skin01	H3K4me3	135004	273378	0.493836	48740.9	1939.94	44.4668	2.76983	0	0	Null_Model_OpenChrom	human
Roadmapepigenomics_Histone_narrow	HepG2_Hepatocellular_Carcinoma	H3K79me2	95955	273378	0.350998	28028.1	1527.6	44.4665	3.42353	0	0	Null_Model_OpenChrom	human
Roadmapepigenomics_ActiveChromatin	Dnd41_TCell_Leukemia	7_Enh	117494	273378	0.429786	39783.6	1747.63	44.4661	2.95333	0	0	Null_Model_OpenChrom	human
Roadmapepigenomics_ActiveChromatin	4star	2_TssAFlnk	78564	273378	0.287382	20050.9	1315.92	44.4656	3.91823	0	0	Null_Model_OpenChrom	human
Roadmapepigenomics_Histone_narrow	Right_Ventricle	H3K4me3	131688	273378	0.481707	47213.2	1899.81	44.4648	2.78922	0	0	Null_Model_OpenChrom	human
Roadmapepigenomics_Histone_narrow	Fetal_Thymus	H3K4me1	224680	273378	0.821866	114758	2472.14	44.4645	1.95787	0	0	Null_Model_OpenChrom	human
Roadmapepigenomics_ActiveChromatin	Rectal_Mucosa.Donor_31	ActiveChromatin	183588	273378	0.671554	85704	2201.39	44.4645	2.14212	0	0	Null_Model_OpenChrom	human
Roadmapepigenomics_Histone_narrow	Rectal_Mucosa.Donor_29	H3K4me1	202401	273378	0.74037	95258.1	2409.63	44.4644	2.12476	0	0	Null_Model_OpenChrom	human
BroadChromHMM	K562	StrongEnhancer	108452	273378	0.396711	34075.4	1672.8	44.4623	3.18271	0	0	Null_Model_OpenChrom	human
Roadmapepigenomics_Histone_narrow	Duodenum_Smooth_Muscle	H3K4me3	153324	273378	0.56085	61654.4	2061.75	44.462	2.48683	0	0	Null_Model_OpenChrom	human
BroadChromHMM	HepG2	WeakPromoter	117530	273378	0.429918	40115.9	1741.22	44.4598	2.92976	0	0	Null_Model_OpenChrom	human
Roadmapepigenomics_Histone_narrow	Neurosphere_Cultured_Cells_Cortex_Derived	H3K4me3	125879	273378	0.460458	44677.2	1826.43	44.4593	2.81752	0	0	Null_Model_OpenChrom	human
Roadmapepigenomics_Histone_narrow	HUVEC_Umbilical_Vein_Endothelial_Cells	H3K9ac	137217	273378	0.501931	51671.2	1924.15	44.4589	2.65558	0	0	Null_Model_OpenChrom	human
Roadmapepigenomics_Histone_narrow	HSMM_Skeletal_Muscle_Myoblasts	H3K4me3	133754	273378	0.489264	49500.1	1895.11	44.4585	2.7021	0	0	Null_Model_OpenChrom	human
Roadmapepigenomics_Histone_narrow	HepG2_Hepatocellular_Carcinoma	H3K4me3	143027	273378	0.523184	54764.8	1985.31	44.4576	2.61166	0	0	Null_Model_OpenChrom	human
Roadmapepigenomics_Histone_narrow	HeLa-S3_Cervical_Carcinoma	H3K9ac	142432	273378	0.521008	55234.3	1961.39	44.4571	2.57869	0	0	Null_Model_OpenChrom	human
Roadmapepigenomics_Histone_narrow	Adipose_Nuclei	H3K4me3	155505	273378	0.568828	64197.6	2053.88	44.4561	2.42229	0	0	Null_Model_OpenChrom	human
EBV_Enhancers	LCLs	EnhancersT3	31116	273378	0.11382	4350.97	602.055	44.4561	7.15151	0	0	Null_Model_OpenChrom	human
Roadmapepigenomics_Histone_narrow	H1_Cell_Line	H3K4me3	123030	273378	0.450036	43478.2	1789.46	44.4557	2.82969	0	0	Null_Model_OpenChrom	human
Roadmapepigenomics_Histone_narrow	Adipose_Nuclei	H3K9ac	165690	273378	0.606084	70888.9	2132.5	44.4554	2.33732	0	0	Null_Model_OpenChrom	human
Roadmapepigenomics_Histone_narrow	H1_BMP4_Derived_Trophoblast_Cultured_Cells	H3K4me2	127926	273378	0.467945	47141.6	1817.21	44.4553	2.71365	0	0	Null_Model_OpenChrom	human
Roadmapepigenomics_Histone_narrow	Ovary	H3K4me3	122027	273378	0.446367	43405	1768.58	44.4549	2.81136	0	0	Null_Model_OpenChrom	human
Roadmapepigenomics_Dnase_narrow	CD3_Primary_Cells_Peripheral_UWUW	Dnase	215640	273378	0.788798	108688	2405.86	44.4547	1.98403	0	0	Null_Model_OpenChrom	human
Roadmapepigenomics_Histone_narrow	NHLF_Lung_Fibroblasts	H2A.Z	134495	273378	0.491974	51274.2	1872.05	44.4545	2.62305	0	0	Null_Model_OpenChrom	human
Roadmapepigenomics_ActiveChromatin	Mobilized_CD34_Primary_Male	ActiveChromatin	210001	273378	0.768171	105680	2346.69	44.4544	1.98713	0	0	Null_Model_OpenChrom	human
Roadmapepigenomics_Histone_narrow	Mobilized_CD34_Primary_Cells_Male	H3K4me1	212005	273378	0.775501	107633	2347.9	44.4535	1.96971	0	0	Null_Model_OpenChrom	human
EBV_Enhancers	LCLs_Tier3	none	31116	273378	0.11382	4351.98	602.072	44.4532	7.14985	0	0	Null_Model_OpenChrom	human
Roadmapepigenomics_Histone_narrow	HSMM_Skeletal_Muscle_Myoblasts	H3K9ac	127795	273378	0.467466	45887.4	1842.75	44.4486	2.78497	0	0	Null_Model_OpenChrom	human
Roadmapepigenomics_Histone_narrow	H9_Cell_Line	H3K4me3	127893	273378	0.467825	47920.6	1799.26	44.4473	2.66885	0	0	Null_Model_OpenChrom	human
Enhancers_Hnisz2013	BI_CD8_Memory_7pool	Enhancer	88898	273378	0.325183	25684	1422.22	44.4473	3.46122	0	0	Null_Model_OpenChrom	human
BroadChromHMM	GM12878	WeakEnhancer	167788	273378	0.613758	72173.4	2151.22	44.4467	2.32479	0	0	Null_Model_OpenChrom	human
Roadmapepigenomics_Histone_narrow	HeLa-S3_Cervical_Carcinoma	H3K79me2	126332	273378	0.462115	47028.7	1784.25	44.4464	2.68627	0	0	Null_Model_OpenChrom	human
Roadmapepigenomics_Histone_narrow	Brain_Substantia_Nigra	H3K9ac	157913	273378	0.577636	67887.5	2025.49	44.4462	2.3261	0	0	Null_Model_OpenChrom	human
Roadmapepigenomics_Histone_narrow	Lung	H3K4me3	136337	273378	0.498712	54303.1	1845.79	44.4437	2.51067	0	0	Null_Model_OpenChrom	human
Roadmapepigenomics_Histone_narrow	HUES48_Cell_Line	H3K9ac	132336	273378	0.484077	48794	1879.73	44.4435	2.71214	0	0	Null_Model_OpenChrom	human
Roadmapepigenomics_ActiveChromatin	Esophagus	2_TssAFlnk	71282	273378	0.260745	18072.9	1197.24	44.4431	3.94413	0	0	Null_Model_OpenChrom	human
BroadChromHMM	NHEK	WeakPromoter	85639	273378	0.313262	24190.9	1382.65	44.4422	3.54013	0	0	Null_Model_OpenChrom	human
Roadmapepigenomics_Histone_narrow	HMEC_Mammary_Epithelial	H3K9ac	135376	273378	0.495197	53143.4	1850.33	44.4421	2.54737	0	0	Null_Model_OpenChrom	human
Roadmapepigenomics_Histone_narrow	Skeletal_Muscle_Male	H3K4me3	150078	273378	0.548976	61771.2	1987.04	44.4414	2.42958	0	0	Null_Model_OpenChrom	human
DNaseI_Duke	Adult_CD4_Th0	Dnase	190139	273378	0.695517	92443.6	2198.3	44.4414	2.05681	0	0	Null_Model_OpenChrom	human
DNaseClusters	Urothelia	Dnase	190721	273378	0.697646	91289.5	2237.36	44.4414	2.08919	0	0	Null_Model_OpenChrom	human
Roadmapepigenomics_Histone_narrow	Adult_Liver	H3K27ac	174131	273378	0.636961	76448.3	2198.04	44.4407	2.27776	0	0	Null_Model_OpenChrom	human
Roadmapepigenomics_ActiveChromatin	K562_Leukemia	ActiveChromatin	179021	273378	0.654848	83598.2	2147.22	44.4401	2.14145	0	0	Null_Model_OpenChrom	human
Roadmapepigenomics_Histone_narrow	H1_Cell_Line	H3K9ac	139029	273378	0.50856	54683	1897.99	44.4397	2.54245	0	0	Null_Model_OpenChrom	human
Roadmapepigenomics_Histone_narrow	H1_BMP4_Derived_Trophoblast_Cultured_Cells	H3K9ac	116929	273378	0.427719	42033.6	1685.37	44.4386	2.7818	0	0	Null_Model_OpenChrom	human
Roadmapepigenomics_Histone_narrow	Fetal_Lung	H3K4me3	136628	273378	0.499777	54092.7	1857.31	44.4382	2.52581	0	0	Null_Model_OpenChrom	human
Roadmapepigenomics_Histone_narrow	Brain_Substantia_Nigra	H3K4me3	146557	273378	0.536097	60386.1	1939.13	44.438	2.427	0	0	Null_Model_OpenChrom	human
Roadmapepigenomics_Histone_narrow	Pancreas	H3K27ac	139764	273378	0.511248	55092.5	1905.4	44.4377	2.5369	0	0	Null_Model_OpenChrom	human
Roadmapepigenomics_Histone_narrow	NHEK-Epidermal_Keratinocytes	H3K9ac	145806	273378	0.533349	60672.8	1915.8	44.4373	2.40315	0	0	Null_Model_OpenChrom	human
Roadmapepigenomics_Dnase_narrow	Mobilized_CD34_Primary_Cells_Male	Dnase	221354	273378	0.809699	118336	2318.29	44.4372	1.87056	0	0	Null_Model_OpenChrom	human
Roadmapepigenomics_Histone_narrow	HeLa-S3_Cervical_Carcinoma	H3K4me3	137969	273378	0.504682	53850.1	1892.99	44.437	2.56209	0	0	Null_Model_OpenChrom	human
Roadmapepigenomics_Histone_narrow	Fetal_Placenta	H3K27ac	155718	273378	0.569607	65500.9	2030.26	44.4362	2.37734	0	0	Null_Model_OpenChrom	human
Roadmapepigenomics_Histone_narrow	Brain_Germinal_Matrix	H3K4me3	125746	273378	0.459971	45957.1	1795.62	44.4353	2.73616	0	0	Null_Model_OpenChrom	human
Roadmapepigenomics_ActiveChromatin	Spleen	ActiveChromatin	197317	273378	0.721774	98683.9	2219.7	44.4353	1.99949	0	0	Null_Model_OpenChrom	human
Roadmapepigenomics_Histone_narrow	Fetal_Brain_Female	H3K4me3	126338	273378	0.462137	47485.7	1774.56	44.4349	2.66055	0	0	Null_Model_OpenChrom	human
Enhancers_Hnisz2013	MM1S	Enhancer	74738	273378	0.273387	19999.9	1231.88	44.4347	3.73693	0	0	Null_Model_OpenChrom	human
Roadmapepigenomics_Histone_narrow	Brain_Mid_Frontal_Lobe	H3K4me3	145782	273378	0.533262	60539.8	1918.38	44.4344	2.40803	0	0	Null_Model_OpenChrom	human
Roadmapepigenomics_Histone_narrow	HUES64_Cell_Line	H3K9ac	143501	273378	0.524918	59139	1898.62	44.4332	2.4265	0	0	Null_Model_OpenChrom	human
Roadmapepigenomics_Histone_narrow	hESC_Derived_CD56+_Ectoderm_Cultured_Cells	H3K4me3	124610	273378	0.455816	46008.6	1769.02	44.4323	2.70841	0	0	Null_Model_OpenChrom	human
Roadmapepigenomics_Histone_narrow	HeLa-S3_Cervical_Carcinoma	H3K27ac	139902	273378	0.511753	55534.4	1898.8	44.4322	2.5192	0	0	Null_Model_OpenChrom	human
Enhancers_Hnisz2013	DND41	Enhancer	87168	273378	0.318855	25885.3	1379.24	44.4322	3.36747	0	0	Null_Model_OpenChrom	human
Roadmapepigenomics_Histone_narrow	H1_BMP4_Derived_Mesendoderm_Cultured_Cells	H3K9ac	137323	273378	0.502319	54413	1866	44.432	2.52372	0	0	Null_Model_OpenChrom	human
Roadmapepigenomics_ActiveChromatin	Bone_Marrow_Derived_Mesenchymal_Stem_Cell	2_TssAFlnk	115201	273378	0.421398	39861.7	1695.62	44.4318	2.89002	0	0	Null_Model_OpenChrom	human
Roadmapepigenomics_Histone_narrow	Brain_Angular_Gyrus	H3K4me3	139677	273378	0.51093	55337.6	1898.19	44.4316	2.52409	0	0	Null_Model_OpenChrom	human
DNaseI_Duke	GM12982	Dnase	211617	273378	0.774082	110479	2276.29	44.4312	1.91545	0	0	Null_Model_OpenChrom	human
Roadmapepigenomics_Histone_narrow	Mobilized_CD34_Primary_Cells_Female	H3K4me1	214082	273378	0.783099	109542	2352.9	44.4305	1.95434	0	0	Null_Model_OpenChrom	human
Roadmapepigenomics_Histone_narrow	iPS-18_Cell_Line	H3K9ac	136949	273378	0.500951	53193.4	1885.12	44.43	2.57455	0	0	Null_Model_OpenChrom	human
Roadmapepigenomics_Histone_narrow	Duodenum_Mucosa	H3K4me1	210792	273378	0.771064	110288	2262.08	44.4298	1.91128	0	0	Null_Model_OpenChrom	human
DNaseI_Duke	GM12891	Dnase	210989	273378	0.771785	109105	2293.14	44.4298	1.93381	0	0	Null_Model_OpenChrom	human
Enhancers_Hnisz2013	BI_CD8_Naive_8pool	Enhancer	67985	273378	0.248685	17554.5	1135.07	44.4295	3.87279	0	0	Null_Model_OpenChrom	human
Roadmapepigenomics_Histone_narrow	Penis_Foreskin_Keratinocyte_Primary_Cells_skin03	H3K4me3	138175	273378	0.505436	55316.5	1865.05	44.4268	2.4979	0	0	Null_Model_OpenChrom	human
Roadmapepigenomics_Histone_narrow	Esophagus	H3K27ac	173152	273378	0.633379	78993.1	2119.42	44.4268	2.19199	0	0	Null_Model_OpenChrom	human
Enhancers_Hnisz2013	BI_CD4p_CD25-_Il17p_PMAstim_Th17	Enhancer	90306	273378	0.330334	28436.2	1392.63	44.4266	3.17574	0	0	Null_Model_OpenChrom	human
Roadmapepigenomics_Histone_narrow	Psoas_Muscle	H3K27ac	157457	273378	0.575968	68543	2001.39	44.4262	2.2972	0	0	Null_Model_OpenChrom	human
Roadmapepigenomics_Histone_narrow	Brain_Anterior_Caudate	H3K4me3	153416	273378	0.561186	67139	1942.06	44.4255	2.28505	0	0	Null_Model_OpenChrom	human
Roadmapepigenomics_Histone_narrow	HepG2_Hepatocellular_Carcinoma	H3K4me2	156751	273378	0.573386	69698.5	1959.53	44.4253	2.24899	0	0	Null_Model_OpenChrom	human
Roadmapepigenomics_Histone_narrow	HeLa-S3_Cervical_Carcinoma	H2A.Z	137858	273378	0.504276	54285.9	1881.2	44.4249	2.53948	0	0	Null_Model_OpenChrom	human
Roadmapepigenomics_Histone_narrow	Rectal_Mucosa.Donor_31	H3K4me1	195086	273378	0.713613	99649	2148.31	44.4242	1.95773	0	0	Null_Model_OpenChrom	human
Roadmapepigenomics_Histone_narrow	Skeletal_Muscle_Female	H3K4me3	156193	273378	0.571344	67010.1	2007.61	44.4225	2.33089	0	0	Null_Model_OpenChrom	human
Roadmapepigenomics_Histone_narrow	K562_Leukemia	H3K4me1	166265	273378	0.608187	77087.2	2007.5	44.4223	2.15684	0	0	Null_Model_OpenChrom	human
Roadmapepigenomics_Histone_narrow	H1_Cell_Line	H4K5ac	134230	273378	0.491005	53036.3	1827.8	44.4216	2.53091	0	0	Null_Model_OpenChrom	human
Enhancers_Hnisz2013	BI_CD4p_CD225int_CD127p_Tmem	Enhancer	59773	273378	0.218646	14705.3	1014.55	44.4211	4.06472	0	0	Null_Model_OpenChrom	human
Roadmapepigenomics_Histone_narrow	Bone_Marrow_Derived_Mesenchymal_Stem_Cell_Cultured_Cells	H3K9ac	139784	273378	0.511321	57022.9	1863.14	44.4203	2.45137	0	0	Null_Model_OpenChrom	human
Roadmapepigenomics_ActiveChromatin	CD4+_CD25+_CD127-_Treg_Primary	3_TxFlnk	35583	273378	0.13016	5966.85	666.726	44.4203	5.96345	0	0	Null_Model_OpenChrom	human
Roadmapepigenomics_Histone_narrow	Colon_Smooth_Muscle	H3K4me3	144660	273378	0.529157	59512.4	1916.89	44.4196	2.43075	0	0	Null_Model_OpenChrom	human
Roadmapepigenomics_Histone_narrow	Brain_Mid_Frontal_Lobe	H3K9ac	153718	273378	0.562291	66830.2	1956.09	44.4191	2.30013	0	0	Null_Model_OpenChrom	human
Roadmapepigenomics_Histone_narrow	Brain_Cingulate_Gyrus	H3K4me3	145242	273378	0.531286	61238.1	1891.28	44.4164	2.37176	0	0	Null_Model_OpenChrom	human
Roadmapepigenomics_Histone_narrow	ES-I3_Cell_Line	H3K9ac	137360	273378	0.502454	57343.8	1801.54	44.4154	2.39538	0	0	Null_Model_OpenChrom	human
Roadmapepigenomics_Histone_narrow	NHLF_Lung_Fibroblasts	H3K79me2	113724	273378	0.415995	42389	1606.11	44.4147	2.68287	0	0	Null_Model_OpenChrom	human
Roadmapepigenomics_Histone_narrow	HUVEC_Umbilical_Vein_Endothelial_Cells	H3K27ac	136890	273378	0.500735	54984.9	1844.12	44.4142	2.48959	0	0	Null_Model_OpenChrom	human
Roadmapepigenomics_Histone_narrow	Brain_Substantia_Nigra	H3K27ac	174908	273378	0.639803	82002.2	2091.81	44.4141	2.13297	0	0	Null_Model_OpenChrom	human
Roadmapepigenomics_Histone_narrow	Sigmoid_Colon	H3K4me1	158189	273378	0.578646	69852.7	1988.94	44.4137	2.26461	0	0	Null_Model_OpenChrom	human
Enhancers_Hnisz2013	BI_CD34_Primary_RO01536	Enhancer	102290	273378	0.374171	34548.6	1525.27	44.4128	2.96076	0	0	Null_Model_OpenChrom	human
Roadmapepigenomics_Dnase_narrow	Monocytes-CD14+_RO01746	Dnase	214385	273378	0.784207	115603	2224.19	44.4125	1.85449	0	0	Null_Model_OpenChrom	human
Roadmapepigenomics_ActiveChromatin	Adipose_Derived_Mesenchymal_Stem_Cell	2_TssAFlnk	115598	273378	0.42285	42527.2	1645.3	44.4119	2.71821	0	0	Null_Model_OpenChrom	human
Roadmapepigenomics_Histone_narrow	Brain_Hippocampus_Middle	H3K4me3	151996	273378	0.555992	65749	1941.99	44.4118	2.31176	0	0	Null_Model_OpenChrom	human
Roadmapepigenomics_Histone_narrow	iPS-15b_Cell_Line	H3K4me3	135387	273378	0.495237	56635.5	1773.22	44.4115	2.3905	0	0	Null_Model_OpenChrom	human
Roadmapepigenomics_ActiveChromatin	CD34	7_Enh	152700	273378	0.558567	68858.1	1887.91	44.41	2.21761	0	0	Null_Model_OpenChrom	human
Roadmapepigenomics_Histone_narrow	Brain_Inferior_Temporal_Lobe	H3K4me3	145446	273378	0.532033	62349.7	1871.13	44.4098	2.33275	0	0	Null_Model_OpenChrom	human
Roadmapepigenomics_Histone_narrow	Fetal_Heart	H3K4me3	133505	273378	0.488353	54553.6	1777.82	44.4091	2.44723	0	0	Null_Model_OpenChrom	human
Roadmapepigenomics_Histone_narrow	Neurosphere_Cultured_Cells_Ganglionic_Eminence_Derived	H3K4me3	135803	273378	0.496759	55608.6	1805.82	44.4088	2.44212	0	0	Null_Model_OpenChrom	human
Roadmapepigenomics_Histone_narrow	CD4+_CD25-_IL17+_PMA-Ionomcyin_stimulated_Th17_Primary_Cells	H3K36me3	133225	273378	0.487329	55006.8	1761.34	44.4084	2.42197	0	0	Null_Model_OpenChrom	human
Roadmapepigenomics_Histone_narrow	Skeletal_Muscle_Female	H3K27ac	167278	273378	0.611893	77088.2	2030.93	44.408	2.16996	0	0	Null_Model_OpenChrom	human
Roadmapepigenomics_Histone_narrow	Colon_Smooth_Muscle	H3K27ac	159087	273378	0.581931	73720.3	1922.35	44.4074	2.15798	0	0	Null_Model_OpenChrom	human
Roadmapepigenomics_Histone_narrow	Skeletal_Muscle_Female	H3K9ac	167613	273378	0.613118	77590.7	2027.2	44.4072	2.16022	0	0	Null_Model_OpenChrom	human
Roadmapepigenomics_Histone_narrow	Breast_Myoepithelial_Cells	H3K4me3	135329	273378	0.495025	54748	1814.61	44.4069	2.47185	0	0	Null_Model_OpenChrom	human
Roadmapepigenomics_Histone_narrow	HUVEC_Umbilical_Vein_Endothelial_Cells	H3K79me2	114640	273378	0.419346	43363.1	1605.14	44.4055	2.64372	0	0	Null_Model_OpenChrom	human
Roadmapepigenomics_Histone_narrow	Rectal_Smooth_Muscle	H3K27ac	151448	273378	0.553988	67125.6	1898.94	44.405	2.25619	0	0	Null_Model_OpenChrom	human
Roadmapepigenomics_Histone_narrow	HUES64_Cell_Line	H3K4me3	129913	273378	0.475214	51835.9	1758.35	44.4036	2.50624	0	0	Null_Model_OpenChrom	human
Enhancers_Hnisz2013	BI_CD4_Memory_Primary_8pool	Enhancer	56472	273378	0.206571	13804.2	960.918	44.4032	4.09093	0	0	Null_Model_OpenChrom	human
Roadmapepigenomics_Histone_narrow	A549_EtOH_0.02pct_Lung_Carcinoma	H3K9ac	143662	273378	0.525507	61111.5	1859.13	44.4028	2.35082	0	0	Null_Model_OpenChrom	human
Roadmapepigenomics_Histone_narrow	Fetal_Lung	H3K9ac	154659	273378	0.565733	69550.4	1916.82	44.4009	2.2237	0	0	Null_Model_OpenChrom	human
Roadmapepigenomics_Dnase_narrow	Mobilized_CD34_Primary_Cells_Female	Dnase	222723	273378	0.814707	124358	2215.38	44.4008	1.79098	0	0	Null_Model_OpenChrom	human
Roadmapepigenomics_Histone_narrow	HUES48_Cell_Line	H3K4me3	132533	273378	0.484798	55637.4	1731.86	44.4005	2.38208	0	0	Null_Model_OpenChrom	human
Enhancers_Hnisz2013	Fetal_Thymus	Enhancer	96076	273378	0.35144	32358.1	1435.09	44.4	2.96915	0	0	Null_Model_OpenChrom	human
Roadmapepigenomics_Histone_narrow	Fetal_Intestine_Small	H3K27ac	163450	273378	0.59789	75968.5	1970.32	44.3998	2.15155	0	0	Null_Model_OpenChrom	human
Roadmapepigenomics_Histone_narrow	NHDF-Ad_Adult_Dermal_Fibroblasts	H3K79me2	109284	273378	0.399754	40899.1	1540.26	44.3984	2.67204	0	0	Null_Model_OpenChrom	human
Roadmapepigenomics_Histone_narrow	4star	H3K4me3	128019	273378	0.468286	50727.6	1740.88	44.3979	2.52366	0	0	Null_Model_OpenChrom	human
Roadmapepigenomics_Histone_narrow	HUES6_Cell_Line	H3K27ac	130198	273378	0.476256	53347.6	1730.96	44.3976	2.44056	0	0	Null_Model_OpenChrom	human
Roadmapepigenomics_Histone_narrow	Right_Atrium	H3K27ac	157403	273378	0.575771	71860.5	1926.74	44.3975	2.1904	0	0	Null_Model_OpenChrom	human
Roadmapepigenomics_Histone_narrow	Fetal_Intestine_Large	H3K27ac	159154	273378	0.582176	72771.9	1945.66	44.3974	2.18702	0	0	Null_Model_OpenChrom	human
Enhancers_Hnisz2013	BI_CD4_Naive_Primary_8pool	Enhancer	59622	273378	0.218094	15210.3	1000.32	44.3974	3.91984	0	0	Null_Model_OpenChrom	human
DNaseI_Duke	Adult_CD4_Th1	Dnase	189539	273378	0.693322	96581.6	2093.84	44.3957	1.96248	0	0	Null_Model_OpenChrom	human
Roadmapepigenomics_Histone_narrow	HSMMtube_Skeletal_Muscle_Myotubes_Derived_from_HSMM	H3K4me3	139824	273378	0.511468	58437.9	1833.22	44.3951	2.39269	0	0	Null_Model_OpenChrom	human
Roadmapepigenomics_Dnase_narrow	Fetal_Thymus	Dnase	227990	273378	0.833973	133625	2125.58	44.3949	1.70619	0	0	Null_Model_OpenChrom	human
Roadmapepigenomics_Histone_narrow	Brain_Angular_Gyrus	H3K9ac	163000	273378	0.596244	77985.5	1914.98	44.3944	2.09013	0	0	Null_Model_OpenChrom	human
Roadmapepigenomics_Histone_narrow	A549_EtOH_0.02pct_Lung_Carcinoma	H3K27ac	139166	273378	0.509061	58130.3	1825.36	44.3944	2.39404	0	0	Null_Model_OpenChrom	human
Roadmapepigenomics_Histone_narrow	iPS-20b_Cell_Line	H3K9ac	151698	273378	0.554902	68566	1872.59	44.394	2.21244	0	0	Null_Model_OpenChrom	human
Roadmapepigenomics_Histone_narrow	iPS-18_Cell_Line	H3K4me3	131857	273378	0.482325	54686.4	1738.32	44.3937	2.41115	0	0	Null_Model_OpenChrom	human
Roadmapepigenomics_Histone_narrow	Left_Ventricle	H3K27ac	159515	273378	0.583496	74318.6	1919.18	44.3921	2.14637	0	0	Null_Model_OpenChrom	human
Roadmapepigenomics_Histone_narrow	NHEK-Epidermal_Keratinocytes	H3K4me3	145602	273378	0.532603	64988.7	1816.02	44.39	2.24042	0	0	Null_Model_OpenChrom	human
Roadmapepigenomics_Histone_narrow	Fetal_Muscle_Leg	H3K27ac	166082	273378	0.607518	79989.7	1939.45	44.39	2.07629	0	0	Null_Model_OpenChrom	human
Enhancers_Hnisz2013	CD3	Enhancer	66357	273378	0.24273	17813.1	1093.59	44.3896	3.72518	0	0	Null_Model_OpenChrom	human
Roadmapepigenomics_Histone_narrow	Penis_Foreskin_Melanocyte_Primary_Cells_skin01	H3K27ac	149527	273378	0.546961	67041.7	1858.26	44.3886	2.23036	0	0	Null_Model_OpenChrom	human
Roadmapepigenomics_Histone_narrow	Stomach_Smooth_Muscle	H3K4me3	155873	273378	0.570174	72158.3	1885.97	44.3881	2.16015	0	0	Null_Model_OpenChrom	human
Roadmapepigenomics_Histone_narrow	Brain_Cingulate_Gyrus	H3K9ac	163860	273378	0.59939	77059.9	1955.51	44.3873	2.1264	0	0	Null_Model_OpenChrom	human
Roadmapepigenomics_Histone_narrow	H1_Cell_Line	H3K27ac	148154	273378	0.541938	66677.8	1835.65	44.3854	2.22194	0	0	Null_Model_OpenChrom	human
Roadmapepigenomics_Histone_narrow	H1_Cell_Line	H3K56ac	105098	273378	0.384442	38643	1497.24	44.385	2.71972	0	0	Null_Model_OpenChrom	human
DNaseClusters	HMVEC-dLy-Ad	Dnase	163905	273378	0.599554	77799.5	1939.99	44.3845	2.10676	0	0	Null_Model_OpenChrom	human
Roadmapepigenomics_Histone_narrow	Fetal_Brain_Male	H3K9me3	47715	273378	0.174539	10555.7	837.218	44.3842	4.52029	0	0	Null_Model_OpenChrom	human
Roadmapepigenomics_Histone_narrow	NHEK-Epidermal_Keratinocytes	H3K79me2	121842	273378	0.445691	48613.8	1649.88	44.3841	2.50633	0	0	Null_Model_OpenChrom	human
Roadmapepigenomics_ActiveChromatin	Pancreatic_Islets	ActiveChromatin	143325	273378	0.524274	62504.5	1820.93	44.3841	2.29303	0	0	Null_Model_OpenChrom	human
Roadmapepigenomics_Histone_narrow	NHEK-Epidermal_Keratinocytes	H3K27ac	143408	273378	0.524578	63092.3	1809.57	44.384	2.27299	0	0	Null_Model_OpenChrom	human
Roadmapepigenomics_Histone_narrow	HeLa-S3_Cervical_Carcinoma	H3K4me2	141947	273378	0.519233	61300.7	1817.02	44.3838	2.31558	0	0	Null_Model_OpenChrom	human
Roadmapepigenomics_Histone_narrow	Colonic_Mucosa	H3K4me1	193449	273378	0.707625	101397	2074.02	44.3835	1.90784	0	0	Null_Model_OpenChrom	human
Roadmapepigenomics_Histone_narrow	NHDF-Ad_Adult_Dermal_Fibroblasts	H3K27ac	128459	273378	0.469895	52072.5	1721.06	44.3833	2.46693	0	0	Null_Model_OpenChrom	human
Roadmapepigenomics_Histone_narrow	NHLF_Lung_Fibroblasts	H3K27ac	139104	273378	0.508834	59229.3	1799.68	44.3827	2.34857	0	0	Null_Model_OpenChrom	human
Roadmapepigenomics_Histone_narrow	Chondrocytes_from_Bone_Marrow_Derived_Mesenchymal_Stem_Cell_Cultured_Cells	H3K9ac	153502	273378	0.561501	69719	1887.75	44.3826	2.20172	0	0	Null_Model_OpenChrom	human
SuperEnhancers_Hnisz2013	CD19_primary	SuperEnhancer	31808	273378	0.116352	5574.16	591.091	44.3821	5.70633	0	0	Null_Model_OpenChrom	human
Roadmapepigenomics_Histone_narrow	Gastric	H3K4me3	138161	273378	0.505384	59137.2	1780.57	44.3812	2.33628	0	0	Null_Model_OpenChrom	human
Enhancers_Hnisz2013	BI_CD8_Naive_7pool	Enhancer	52687	273378	0.192726	12570.8	903.901	44.3812	4.19121	0	0	Null_Model_OpenChrom	human
Roadmapepigenomics_Histone_narrow	HUES64_Cell_Line	H3K27ac	135204	273378	0.494568	57786.2	1744.41	44.3805	2.33973	0	0	Null_Model_OpenChrom	human
DNaseClusters	PANC-1	Dnase	153854	273378	0.562789	70156.4	1885.91	44.3805	2.19301	0	0	Null_Model_OpenChrom	human
Roadmapepigenomics_Histone_narrow	iPS-20b_Cell_Line	H3K27ac	133299	273378	0.4876	54922.5	1766.05	44.3796	2.42704	0	0	Null_Model_OpenChrom	human
Enhancers_Hnisz2013	UCSD_Thymus	Enhancer	70341	273378	0.257303	20037	1133.5	44.3793	3.51055	0	0	Null_Model_OpenChrom	human
Roadmapepigenomics_Histone_narrow	H1_BMP4_Derived_Mesendoderm_Cultured_Cells	H4K8ac	136367	273378	0.498822	58745.3	1749.06	44.379	2.32132	0	0	Null_Model_OpenChrom	human
Roadmapepigenomics_Histone_narrow	H1_BMP4_Derived_Mesendoderm_Cultured_Cells	H3K79me2	100899	273378	0.369082	37349.6	1431.98	44.3786	2.70147	0	0	Null_Model_OpenChrom	human
Roadmapepigenomics_Histone_narrow	IMR90_Cell_Line	H3K56ac	126312	273378	0.462042	51542.5	1684.84	44.3779	2.45064	0	0	Null_Model_OpenChrom	human
Roadmapepigenomics_Histone_narrow	H1_Derived_Neuronal_Progenitor_Cultured_Cells	H3K27ac	110691	273378	0.404901	42826.4	1529.27	44.3773	2.58465	0	0	Null_Model_OpenChrom	human
Roadmapepigenomics_Histone_narrow	HMEC_Mammary_Epithelial	H3K79me2	123023	273378	0.450011	49408.8	1658.83	44.3771	2.4899	0	0	Null_Model_OpenChrom	human
Roadmapepigenomics_Histone_narrow	Stomach_Smooth_Muscle	H3K27ac	152278	273378	0.557024	69113.4	1874.05	44.377	2.2033	0	0	Null_Model_OpenChrom	human
DNaseClusters	SK-N-SH_RA	Dnase	141502	273378	0.517606	62077.9	1789.83	44.3753	2.27943	0	0	Null_Model_OpenChrom	human
Roadmapepigenomics_Histone_narrow	Lung	H3K27ac	189965	273378	0.69488	97066.1	2093.49	44.3752	1.95707	0	0	Null_Model_OpenChrom	human
Roadmapepigenomics_Histone_narrow	HSMM_Skeletal_Muscle_Myoblasts	H3K79me2	104112	273378	0.380835	38138.1	1486.73	44.3751	2.72987	0	0	Null_Model_OpenChrom	human
DNaseClusters	HMVEC-dAd	Dnase	163052	273378	0.596434	77612.4	1925.41	44.3749	2.10085	0	0	Null_Model_OpenChrom	human
Roadmapepigenomics_Histone_narrow	HUVEC_Umbilical_Vein_Endothelial_Cells	H2A.Z	147904	273378	0.541024	66966.8	1824.01	44.3733	2.20862	0	0	Null_Model_OpenChrom	human
Roadmapepigenomics_Histone_narrow	Adipose_Nuclei	H3K27ac	160982	273378	0.588862	77048.4	1891.59	44.3721	2.08936	0	0	Null_Model_OpenChrom	human
Roadmapepigenomics_Histone_narrow	HUES6_Cell_Line	H3K4me3	134674	273378	0.492629	57714.1	1734.47	44.3709	2.33347	0	0	Null_Model_OpenChrom	human
Roadmapepigenomics_Histone_narrow	Osteoblasts	H3K4me3	148367	273378	0.542717	67041.4	1832.87	44.3706	2.21307	0	0	Null_Model_OpenChrom	human
Roadmapepigenomics_Histone_narrow	Skeletal_Muscle_Male	H3K9ac	175889	273378	0.643391	87951.3	1981.91	44.3701	1.99984	0	0	Null_Model_OpenChrom	human
Roadmapepigenomics_Histone_narrow	H9_Cell_Line	H3K9ac	152316	273378	0.557163	69905	1857.45	44.3679	2.1789	0	0	Null_Model_OpenChrom	human
Roadmapepigenomics_Histone_narrow	H1_BMP4_Derived_Mesendoderm_Cultured_Cells	H3K27ac	140083	273378	0.512415	63305.4	1730.57	44.3656	2.21281	0	0	Null_Model_OpenChrom	human
Roadmapepigenomics_Histone_narrow	Fetal_Muscle_Trunk	H3K27ac	147278	273378	0.538734	67338.6	1801.86	44.365	2.18713	0	0	Null_Model_OpenChrom	human
Roadmapepigenomics_Histone_narrow	A549_EtOH_0.02pct_Lung_Carcinoma	H3K4me3	140130	273378	0.512587	63553.1	1726.07	44.3649	2.20493	0	0	Null_Model_OpenChrom	human
Roadmapepigenomics_Histone_narrow	IMR90_Cell_Line	H3K9ac	155958	273378	0.570485	73103.7	1867.57	44.3647	2.13338	0	0	Null_Model_OpenChrom	human
Roadmapepigenomics_Histone_narrow	HSMMtube_Skeletal_Muscle_Myotubes_Derived_from_HSMM	H3K9ac	148495	273378	0.543186	69816.5	1773.45	44.3647	2.12693	0	0	Null_Model_OpenChrom	human
Roadmapepigenomics_Histone_narrow	A549_EtOH_0.02pct_Lung_Carcinoma	H3K79me2	124537	273378	0.455549	51372.5	1649.19	44.364	2.4242	0	0	Null_Model_OpenChrom	human
Roadmapepigenomics_Histone_narrow	A549_EtOH_0.02pct_Lung_Carcinoma	H2A.Z	138324	273378	0.505981	61040.4	1742.04	44.3639	2.26611	0	0	Null_Model_OpenChrom	human
Roadmapepigenomics_ActiveChromatin	A549_EtOH_0.02pct_Lung_Carcinoma	2_TssAFlnk	102903	273378	0.376413	38778.7	1445.42	44.3637	2.65359	0	0	Null_Model_OpenChrom	human
Roadmapepigenomics_Histone_narrow	iPS_DF_19.11_Cell_Line	H3K27ac	155004	273378	0.566995	73892.5	1828.34	44.3635	2.0977	0	0	Null_Model_OpenChrom	human
Roadmapepigenomics_Dnase_narrow	Fetal_Intestine_Small	Dnase	172534	273378	0.631119	88030.7	1904.83	44.3627	1.95993	0	0	Null_Model_OpenChrom	human
Roadmapepigenomics_Histone_narrow	NH-A_Astrocytes	H3K4me3	138378	273378	0.506178	60733.4	1750.22	44.3626	2.27845	0	0	Null_Model_OpenChrom	human
Roadmapepigenomics_Histone_narrow	Brain_Hippocampus_Middle	H3K27ac	180476	273378	0.66017	92755.6	1977.44	44.3605	1.94572	0	0	Null_Model_OpenChrom	human
Roadmapepigenomics_Histone_narrow	Bone_Marrow_Derived_Mesenchymal_Stem_Cell_Cultured_Cells	H3K4me3	143466	273378	0.52479	63835.1	1795.09	44.3605	2.24745	0	0	Null_Model_OpenChrom	human
Roadmapepigenomics_ActiveChromatin	CD34	3_TxFlnk	30814	273378	0.112716	5293.04	575.309	44.3605	5.82161	0	0	Null_Model_OpenChrom	human
Roadmapepigenomics_Histone_narrow	H9_Cell_Line	H3K4me2	140832	273378	0.515155	62130.5	1774.16	44.3599	2.26671	0	0	Null_Model_OpenChrom	human
DNaseClusters	HPAEC	Dnase	157083	273378	0.5746	75999.5	1827.85	44.3599	2.0669	0	0	Null_Model_OpenChrom	human
Roadmapepigenomics_Histone_narrow	HSMM_Skeletal_Muscle_Myoblasts	H2A.Z	146268	273378	0.535039	67206.2	1782.31	44.3591	2.17641	0	0	Null_Model_OpenChrom	human
Roadmapepigenomics_Histone_narrow	Aorta	H3K27ac	133473	273378	0.488236	58080.6	1699.6	44.359	2.29807	0	0	Null_Model_OpenChrom	human
Roadmapepigenomics_Histone_narrow	Muscle_Satellite_Cultured_Cells	H3K4me3	141455	273378	0.517434	61808.7	1795.56	44.3574	2.28859	0	0	Null_Model_OpenChrom	human
Roadmapepigenomics_ActiveChromatin	Rectal_Smooth_Muscle	ActiveChromatin	168923	273378	0.61791	83552.4	1924.62	44.3572	2.02176	0	0	Null_Model_OpenChrom	human
Roadmapepigenomics_Histone_narrow	Small_Intestine	H3K4me1	175790	273378	0.643029	90647.5	1919.48	44.3571	1.93927	0	0	Null_Model_OpenChrom	human
Roadmapepigenomics_Histone_narrow	HUVEC_Umbilical_Vein_Endothelial_Cells	H3K4me2	150042	273378	0.548844	70458.8	1794.15	44.357	2.1295	0	0	Null_Model_OpenChrom	human
Roadmapepigenomics_Histone_narrow	HMEC_Mammary_Epithelial	H3K27ac	136829	273378	0.500512	59279.5	1748.32	44.3566	2.3082	0	0	Null_Model_OpenChrom	human
DNaseI_Duke	K562+G2-M_phase	Dnase	164356	273378	0.601204	82466	1846.19	44.3562	1.99302	0	0	Null_Model_OpenChrom	human
DNaseClusters	HMVEC-LLy	Dnase	168934	273378	0.61795	86164.3	1866.03	44.356	1.9606	0	0	Null_Model_OpenChrom	human
Roadmapepigenomics_Histone_narrow	H1_BMP4_Derived_Trophoblast_Cultured_Cells	H3K4me3	135075	273378	0.494096	60939.8	1671.37	44.3559	2.21653	0	0	Null_Model_OpenChrom	human
Roadmapepigenomics_ActiveChromatin	Duodenum_Smooth_Muscle	ActiveChromatin	175396	273378	0.641588	88401.6	1961.3	44.3555	1.98408	0	0	Null_Model_OpenChrom	human
Enhancers_Hnisz2013	BI_CD4_Naive_Primary_7pool	Enhancer	53251	273378	0.194789	13451.3	897.291	44.3554	3.9588	0	0	Null_Model_OpenChrom	human
DNaseClusters	HMVEC-dNeo	Dnase	169191	273378	0.61889	86165.5	1871.85	44.3549	1.96356	0	0	Null_Model_OpenChrom	human
Roadmapepigenomics_Dnase_narrow	Small_Intestine	Dnase	206610	273378	0.755767	119408	1966.02	44.3548	1.73029	0	0	Null_Model_OpenChrom	human
Roadmapepigenomics_Dnase_narrow	K562_Leukemia	Dnase	198418	273378	0.725801	111185	1966.72	44.3546	1.78457	0	0	Null_Model_OpenChrom	human
Roadmapepigenomics_Histone_narrow	ES-I3_Cell_Line	H3K4me3	136705	273378	0.500059	59341.8	1744.22	44.3541	2.30369	0	0	Null_Model_OpenChrom	human
Roadmapepigenomics_Histone_narrow	Brain_Anterior_Caudate	H3K27ac	182956	273378	0.669242	96949.2	1939.1	44.3539	1.88713	0	0	Null_Model_OpenChrom	human
Roadmapepigenomics_ActiveChromatin	Adult_Liver	ActiveChromatin	175971	273378	0.643691	90136.8	1935.27	44.3526	1.95227	0	0	Null_Model_OpenChrom	human
DNaseClusters	HCT-116	Dnase	152101	273378	0.556376	70286.6	1844.64	44.3525	2.16401	0	0	Null_Model_OpenChrom	human
DNaseI_Duke	K562+SAHA_1uM_72hr	Dnase	172821	273378	0.632169	87738.1	1918.36	44.3518	1.96974	0	0	Null_Model_OpenChrom	human
Roadmapepigenomics_Histone_narrow	Brain_Anterior_Caudate	H3K9ac	173135	273378	0.633317	88109.9	1917.06	44.3517	1.96499	0	0	Null_Model_OpenChrom	human
Roadmapepigenomics_Histone_narrow	H9_Derived_Neuron_Cultured_Cells	H2A.Z	129556	273378	0.473908	57577	1623.04	44.3483	2.25014	0	0	Null_Model_OpenChrom	human
Roadmapepigenomics_ActiveChromatin	Stomach_Mucosa	ActiveChromatin	179280	273378	0.655795	95262	1894.54	44.3474	1.88197	0	0	Null_Model_OpenChrom	human
Roadmapepigenomics_Histone_narrow	HSMMtube_Skeletal_Muscle_Myotubes_Derived_from_HSMM	H3K79me2	121306	273378	0.44373	50275.2	1601.7	44.3471	2.41284	0	0	Null_Model_OpenChrom	human
Roadmapepigenomics_Histone_narrow	Chondrocytes_from_Bone_Marrow_Derived_Mesenchymal_Stem_Cell_Cultured_Cells	H3K4me3	145001	273378	0.530405	65691.6	1788.39	44.3469	2.2073	0	0	Null_Model_OpenChrom	human
SuperEnhancers_Hnisz2013	CD20	SuperEnhancer	47722	273378	0.174564	11409.4	818.848	44.3459	4.18269	0	0	Null_Model_OpenChrom	human
Roadmapepigenomics_ActiveChromatin	Aorta	ActiveChromatin	139740	273378	0.51116	62952.8	1731.58	44.3451	2.21976	0	0	Null_Model_OpenChrom	human
Roadmapepigenomics_ActiveChromatin	Lung	ActiveChromatin	176088	273378	0.644119	91538.1	1906.65	44.3447	1.92366	0	0	Null_Model_OpenChrom	human
Roadmapepigenomics_Histone_narrow	Osteoblasts	H3K79me2	126944	273378	0.464353	53816.1	1649.11	44.3439	2.35885	0	0	Null_Model_OpenChrom	human
DNaseI_Duke	K562	Dnase	171419	273378	0.62704	88139	1878.05	44.3437	1.94487	0	0	Null_Model_OpenChrom	human
Roadmapepigenomics_Histone_narrow	Placenta_Amnion	H3K27ac	120690	273378	0.441477	52107.6	1546.65	44.3425	2.31617	0	0	Null_Model_OpenChrom	human
Roadmapepigenomics_Histone_narrow	iPS_DF_19.11_Cell_Line	H3K4me3	137176	273378	0.501781	61378	1709.38	44.3424	2.23494	0	0	Null_Model_OpenChrom	human
Roadmapepigenomics_Histone_narrow	IMR90_Cell_Line	H2AK9ac	129057	273378	0.472083	55556.9	1657.56	44.3422	2.32297	0	0	Null_Model_OpenChrom	human
Roadmapepigenomics_Histone_narrow	NH-A_Astrocytes	H2A.Z	146107	273378	0.53445	68568.8	1748.64	44.3421	2.13081	0	0	Null_Model_OpenChrom	human
Roadmapepigenomics_Histone_narrow	H1_BMP4_Derived_Trophoblast_Cultured_Cells	H3K4ac	155119	273378	0.567416	75652.1	1792.19	44.3406	2.05043	0	0	Null_Model_OpenChrom	human
Roadmapepigenomics_ActiveChromatin	Esophagus	ActiveChromatin	172053	273378	0.629359	89147	1869.76	44.3403	1.92999	0	0	Null_Model_OpenChrom	human
Roadmapepigenomics_Histone_narrow	HSMM_Skeletal_Muscle_Myoblasts	H3K27ac	132654	273378	0.48524	58847.4	1664.55	44.3402	2.2542	0	0	Null_Model_OpenChrom	human
Roadmapepigenomics_Histone_narrow	Penis_Foreskin_Melanocyte_Primary_Cells_skin03	H3K27ac	174194	273378	0.637191	91413.9	1866.98	44.339	1.90555	0	0	Null_Model_OpenChrom	human
BroadChromHMM	K562	WeakPromoter	76408	273378	0.279496	24177.6	1178	44.3381	3.16028	0	0	Null_Model_OpenChrom	human
Roadmapepigenomics_Histone_narrow	HUES6_Cell_Line	H3K9ac	153896	273378	0.562942	73559.5	1811.92	44.3377	2.09213	0	0	Null_Model_OpenChrom	human
Roadmapepigenomics_Histone_narrow	iPS-20b_Cell_Line	H3K4me3	138514	273378	0.506676	62636.6	1711.36	44.3376	2.21139	0	0	Null_Model_OpenChrom	human
Roadmapepigenomics_Histone_narrow	CD4+_CD25-_CD45RA+_Naive_Primary_Cellsd_	H3K36me3	124414	273378	0.455099	53863.4	1591.24	44.3368	2.3098	0	0	Null_Model_OpenChrom	human
DNaseClusters	Ishikawa+4OHTAM_100nM_30m	Dnase	166017	273378	0.60728	85936.5	1806.19	44.3366	1.93186	0	0	Null_Model_OpenChrom	human
Roadmapepigenomics_Histone_narrow	IMR90_Cell_Line	H3K79me2	131934	273378	0.482607	58701	1651.78	44.3358	2.24756	0	0	Null_Model_OpenChrom	human
Roadmapepigenomics_Histone_narrow	Fetal_Heart	H3K9ac	160259	273378	0.586218	79086.6	1830.9	44.3348	2.02637	0	0	Null_Model_OpenChrom	human
Roadmapepigenomics_Histone_narrow	Muscle_Satellite_Cultured_Cells	H3K9ac	147706	273378	0.5403	69226	1770.2	44.3339	2.13368	0	0	Null_Model_OpenChrom	human
Roadmapepigenomics_Histone_narrow	H1_Cell_Line	H3K23me2	116639	273378	0.426658	47874.8	1551.06	44.3338	2.43634	0	0	Null_Model_OpenChrom	human
Roadmapepigenomics_Histone_narrow	Fetal_Adrenal_Gland	H3K27ac	162869	273378	0.595765	82548.1	1811.73	44.3338	1.97302	0	0	Null_Model_OpenChrom	human
Roadmapepigenomics_Histone_narrow	NH-A_Astrocytes	H3K79me2	122136	273378	0.446766	50586.9	1613.99	44.3306	2.41438	0	0	Null_Model_OpenChrom	human
DNaseClusters	HeLa-S3+IFNa4h	Dnase	151702	273378	0.554917	73759.3	1758.21	44.3306	2.05672	0	0	Null_Model_OpenChrom	human
Roadmapepigenomics_Histone_narrow	Brain_Inferior_Temporal_Lobe	H3K27ac	172360	273378	0.630482	91037.2	1834.53	44.3289	1.89329	0	0	Null_Model_OpenChrom	human
Roadmapepigenomics_Histone_narrow	Brain_Cingulate_Gyrus	H3K27ac	170178	273378	0.622501	86143.7	1895.71	44.3288	1.97551	0	0	Null_Model_OpenChrom	human
Roadmapepigenomics_Histone_narrow	Fetal_Stomach	H3K27ac	171223	273378	0.626323	88585.3	1864.28	44.3268	1.93286	0	0	Null_Model_OpenChrom	human
DNaseClusters	HMVEC-dLy-Neo	Dnase	172294	273378	0.630241	90488.7	1845.55	44.3257	1.90404	0	0	Null_Model_OpenChrom	human
DNaseI_Duke	K562+G1_phase	Dnase	167345	273378	0.612138	84439.9	1870.37	44.3255	1.98182	0	0	Null_Model_OpenChrom	human
DNaseClusters	SK-N-MC	Dnase	146904	273378	0.537366	71782.3	1694.91	44.3218	2.04652	0	0	Null_Model_OpenChrom	human
Roadmapepigenomics_Histone_narrow	Brain_Angular_Gyrus	H3K27ac	165668	273378	0.606003	84327.8	1835.24	44.3213	1.96457	0	0	Null_Model_OpenChrom	human
DNaseI_Duke	K562+SAHA_ctrl	Dnase	175560	273378	0.642188	92982.9	1863.15	44.3213	1.88809	0	0	Null_Model_OpenChrom	human
Roadmapepigenomics_Histone_narrow	H1_Derived_Neuronal_Progenitor_Cultured_Cells	H3K4me3	132635	273378	0.485171	59157.6	1657.9	44.3197	2.24206	0	0	Null_Model_OpenChrom	human
Roadmapepigenomics_Histone_narrow	Brain_Inferior_Temporal_Lobe	H3K9ac	170737	273378	0.624546	86784.8	1894.26	44.3192	1.96736	0	0	Null_Model_OpenChrom	human
DNaseClusters	Ishikawa+Estradiol_100nM_1hr	Dnase	164720	273378	0.602536	84073.8	1819.69	44.3186	1.95923	0	0	Null_Model_OpenChrom	human
Roadmapepigenomics_Histone_narrow	H1_BMP4_Derived_Trophoblast_Cultured_Cells	H3K27ac	130832	273378	0.478575	59419.2	1611.39	44.3174	2.20185	0	0	Null_Model_OpenChrom	human
Roadmapepigenomics_Histone_narrow	H1_BMP4_Derived_Mesendoderm_Cultured_Cells	H3K18ac	146995	273378	0.537699	70664.1	1722.38	44.3172	2.08019	0	0	Null_Model_OpenChrom	human
Roadmapepigenomics_Histone_narrow	iPS-15b_Cell_Line	H3K9ac	166279	273378	0.608238	85355.5	1826.01	44.3171	1.94808	0	0	Null_Model_OpenChrom	human
Roadmapepigenomics_Histone_narrow	HSMM_Skeletal_Muscle_Myoblasts	H3K4me2	153849	273378	0.56277	76090.6	1754.59	44.3171	2.02192	0	0	Null_Model_OpenChrom	human
Roadmapepigenomics_Histone_narrow	H1_BMP4_Derived_Trophoblast_Cultured_Cells	H3K79me2	151004	273378	0.552363	73502.2	1748.83	44.3164	2.05441	0	0	Null_Model_OpenChrom	human
Roadmapepigenomics_Histone_narrow	NH-A_Astrocytes	H3K9ac	148885	273378	0.544612	71367.4	1749.2	44.316	2.08618	0	0	Null_Model_OpenChrom	human
Roadmapepigenomics_Histone_narrow	IMR90_Cell_Line	H3K23ac	138868	273378	0.507971	65131.1	1663.91	44.3154	2.13213	0	0	Null_Model_OpenChrom	human
Roadmapepigenomics_Histone_narrow	Adult_Liver	H3K4me1	185119	273378	0.677154	101165	1894.47	44.3154	1.82988	0	0	Null_Model_OpenChrom	human
Roadmapepigenomics_ActiveChromatin	Psoas_Muscle	ActiveChromatin	163621	273378	0.598516	82761.8	1824.63	44.3153	1.97701	0	0	Null_Model_OpenChrom	human
Roadmapepigenomics_ActiveChromatin	Brain_Angular_Gyrus	ActiveChromatin	165492	273378	0.60536	87526.9	1759.38	44.3139	1.89076	0	0	Null_Model_OpenChrom	human
DNaseClusters	Adult_CD4_Th0	Dnase	205040	273378	0.750024	118475	1953.47	44.3134	1.73066	0	0	Null_Model_OpenChrom	human
Roadmapepigenomics_Histone_narrow	H1_Derived_Mesenchymal_Stem_Cells	H3K4ac	159524	273378	0.583529	81240	1766.62	44.3129	1.96361	0	0	Null_Model_OpenChrom	human
Roadmapepigenomics_Histone_narrow	IMR90_Cell_Line	H2A.Z	155327	273378	0.568177	76357.4	1782.11	44.3126	2.03421	0	0	Null_Model_OpenChrom	human
Roadmapepigenomics_ActiveChromatin	Gastric	ActiveChromatin	164217	273378	0.600696	82874.3	1835.67	44.3122	1.98152	0	0	Null_Model_OpenChrom	human
DNaseI_Duke	Mel_2183	Dnase	157984	273378	0.577896	79008	1782.27	44.312	1.99959	0	0	Null_Model_OpenChrom	human
Roadmapepigenomics_ActiveChromatin	Brain_Substantia_Nigra	ActiveChromatin	172110	273378	0.629568	92315.6	1800.78	44.3111	1.86437	0	0	Null_Model_OpenChrom	human
Roadmapepigenomics_Histone_narrow	Penis_Foreskin_Fibroblast_Primary_Cells_skin01	H3K4me3	162253	273378	0.593512	82151.5	1807.74	44.3103	1.97505	0	0	Null_Model_OpenChrom	human
Roadmapepigenomics_Histone_narrow	NHEK-Epidermal_Keratinocytes	H2A.Z	146458	273378	0.535734	69139.6	1744.93	44.3102	2.11829	0	0	Null_Model_OpenChrom	human
DNaseClusters	HRGEC	Dnase	159657	273378	0.584016	80598.9	1784.26	44.3086	1.98088	0	0	Null_Model_OpenChrom	human
Enhancers_Hnisz2013	CD14	Enhancer	122731	273378	0.448942	52182.6	1592.21	44.3083	2.35195	0	0	Null_Model_OpenChrom	human
Roadmapepigenomics_Histone_narrow	IMR90_Cell_Line	H4K8ac	152746	273378	0.558736	76836	1713.29	44.3065	1.98795	0	0	Null_Model_OpenChrom	human
Roadmapepigenomics_ActiveChromatin	Duodenum_Mucosa	7_Enh	136715	273378	0.500095	64585.8	1627.97	44.3063	2.1168	0	0	Null_Model_OpenChrom	human
Roadmapepigenomics_ActiveChromatin	HeLa-S3_Cervical_Carcinoma	ActiveChromatin	157283	273378	0.575332	80039.3	1743.45	44.305	1.96507	0	0	Null_Model_OpenChrom	human
DNaseClusters	HMVEC-dBl-Neo	Dnase	178291	273378	0.652178	96788.5	1839.58	44.3049	1.84207	0	0	Null_Model_OpenChrom	human
DNaseClusters	HMVEC-dBl-Ad	Dnase	176329	273378	0.645001	94312.9	1851.18	44.3047	1.86962	0	0	Null_Model_OpenChrom	human
Roadmapepigenomics_Dnase_narrow	Fetal_Intestine_Large	Dnase	186527	273378	0.682304	105376	1831.71	44.3032	1.77011	0	0	Null_Model_OpenChrom	human
DNaseI_Duke	K562+NaBut	Dnase	173382	273378	0.634221	92572.3	1824.02	44.303	1.87294	0	0	Null_Model_OpenChrom	human
Roadmapepigenomics_Histone_narrow	NHLF_Lung_Fibroblasts	H3K4me2	153343	273378	0.560919	75125.5	1765.56	44.3017	2.04116	0	0	Null_Model_OpenChrom	human
Enhancers_Hnisz2013	BI_CD34_Primary_RO01480	Enhancer	47435	273378	0.173514	12263.6	793.916	44.3012	3.86796	0	0	Null_Model_OpenChrom	human
Roadmapepigenomics_Histone_narrow	NHDF-Ad_Adult_Dermal_Fibroblasts	H3K4me2	152907	273378	0.559324	75882.9	1738.67	44.3005	2.01504	0	0	Null_Model_OpenChrom	human
Roadmapepigenomics_Histone_narrow	Osteoblasts	H2A.Z	154875	273378	0.566523	77498.3	1746.64	44.3002	1.99843	0	0	Null_Model_OpenChrom	human
Roadmapepigenomics_ActiveChromatin	Fetal_Intestine_Large	ActiveChromatin	172636	273378	0.631492	92135.4	1817.22	44.2988	1.87372	0	0	Null_Model_OpenChrom	human
DNaseClusters	HPDE6-E6E7	Dnase	161840	273378	0.592001	84422.8	1747.7	44.2966	1.91702	0	0	Null_Model_OpenChrom	human
Roadmapepigenomics_Histone_narrow	Mesenchymal_Stem_Cell_Derived_Adipocyte_Cultured_Cells	H3K9ac	155196	273378	0.567697	78966.6	1720.9	44.2963	1.96534	0	0	Null_Model_OpenChrom	human
Roadmapepigenomics_Histone_narrow	Penis_Foreskin_Fibroblast_Primary_Cells_skin02	H3K4me3	171945	273378	0.628964	91776.8	1809.89	44.2944	1.87351	0	0	Null_Model_OpenChrom	human
Roadmapepigenomics_ActiveChromatin	Placenta_Amnion	ActiveChromatin	153772	273378	0.562489	78503.9	1699.27	44.2944	1.95878	0	0	Null_Model_OpenChrom	human
DNaseI_Duke	Ishikawa+4OHTAM_100nM_30m	Dnase	162283	273378	0.593621	84674.7	1752.12	44.2939	1.91655	0	0	Null_Model_OpenChrom	human
DNaseClusters	K562	Dnase	185641	273378	0.679063	103391	1856.98	44.2924	1.79553	0	0	Null_Model_OpenChrom	human
DNaseI_Duke	Ishikawa+Estradiol_10nM_30m	Dnase	161474	273378	0.590662	83428.1	1762.07	44.2922	1.93549	0	0	Null_Model_OpenChrom	human
Roadmapepigenomics_Histone_narrow	H1_Derived_Neuronal_Progenitor_Cultured_Cells	H3K4me2	147991	273378	0.541342	75290	1641.4	44.292	1.96561	0	0	Null_Model_OpenChrom	human
Roadmapepigenomics_ActiveChromatin	Brain_Dorsolateral_Prefrontal_Cortex	ActiveChromatin	168254	273378	0.615463	89305.7	1782.49	44.2909	1.88402	0	0	Null_Model_OpenChrom	human
Roadmapepigenomics_ActiveChromatin	Brain_Hippocampus_Middle	ActiveChromatin	183605	273378	0.671616	103611	1806.11	44.2906	1.77205	0	0	Null_Model_OpenChrom	human
Roadmapepigenomics_Histone_narrow	HUVEC_Umbilical_Vein_Endothelial_Cells	H3K4me1	163288	273378	0.597298	86443.1	1735.04	44.29	1.88896	0	0	Null_Model_OpenChrom	human
Roadmapepigenomics_Histone_narrow	Brain_Mid_Frontal_Lobe	H3K27ac	177334	273378	0.648677	97900	1793.51	44.2897	1.81138	0	0	Null_Model_OpenChrom	human
Roadmapepigenomics_ActiveChromatin	HUVEC_Umbilical_Vein_Endothelial	ActiveChromatin	165611	273378	0.605795	89042.6	1728.81	44.2896	1.85991	0	0	Null_Model_OpenChrom	human
Roadmapepigenomics_ActiveChromatin	Skeletal_Muscle_Female	ActiveChromatin	190022	273378	0.695089	107677	1859.27	44.2892	1.76475	0	0	Null_Model_OpenChrom	human
Roadmapepigenomics_ActiveChromatin	Colonic_Mucosa	7_Enh	102405	273378	0.374591	43062.1	1339.91	44.2886	2.37807	0	0	Null_Model_OpenChrom	human
Roadmapepigenomics_ActiveChromatin	Brain_Anterior_Caudate	ActiveChromatin	178156	273378	0.651684	99921.6	1766.47	44.2885	1.78296	0	0	Null_Model_OpenChrom	human
Roadmapepigenomics_Histone_narrow	H9_Cell_Line	H3K23me2	147558	273378	0.539758	74512.2	1649.38	44.2869	1.98032	0	0	Null_Model_OpenChrom	human
Roadmapepigenomics_Histone_narrow	hESC_Derived_CD184+_Endoderm_Cultured_Cells	H3K4me3	131665	273378	0.481623	60705.7	1602.28	44.2863	2.16891	0	0	Null_Model_OpenChrom	human
Roadmapepigenomics_Histone_narrow	H9_Cell_Line	H3K79me2	70607	273378	0.258276	23437.8	1065.15	44.2842	3.01253	0	0	Null_Model_OpenChrom	human
Roadmapepigenomics_ActiveChromatin	HepG2_Hepatocellular_Carcinoma	ActiveChromatin	188222	273378	0.688505	106868	1837.09	44.2839	1.76125	0	0	Null_Model_OpenChrom	human
Roadmapepigenomics_Histone_narrow	HUES48_Cell_Line	H3K27ac	152874	273378	0.559204	76345	1728.18	44.2831	2.00241	0	0	Null_Model_OpenChrom	human
Roadmapepigenomics_Histone_narrow	H9_Cell_Line	H2A.Z	125405	273378	0.458724	57619.6	1530.73	44.2831	2.17643	0	0	Null_Model_OpenChrom	human
Roadmapepigenomics_Histone_narrow	H1_Cell_Line	H2BK5ac	138299	273378	0.505889	66303.3	1625.81	44.2829	2.08585	0	0	Null_Model_OpenChrom	human
Roadmapepigenomics_ActiveChromatin	ES-WA7	ActiveChromatin	155443	273378	0.568601	79219.8	1721.29	44.2827	1.96217	0	0	Null_Model_OpenChrom	human
Roadmapepigenomics_ActiveChromatin	Fetal_Intestine_Small	ActiveChromatin	176449	273378	0.64544	96446.8	1806.64	44.2823	1.8295	0	0	Null_Model_OpenChrom	human
Roadmapepigenomics_Histone_narrow	IMR90_Cell_Line	H3K27ac	151965	273378	0.555879	76653.4	1700.73	44.2819	1.98249	0	0	Null_Model_OpenChrom	human
DNaseI_Duke	MCF7+CTCF_shRNA_knockdown	Dnase	153749	273378	0.562404	77822.7	1714.61	44.2819	1.97563	0	0	Null_Model_OpenChrom	human
Roadmapepigenomics_ActiveChromatin	Brain_Inferior_Temporal_Lobe	ActiveChromatin	171899	273378	0.628796	95320.2	1729.36	44.2814	1.80338	0	0	Null_Model_OpenChrom	human
Roadmapepigenomics_Histone_narrow	Adipose_Derived_Mesenchymal_Stem_Cell_Cultured_Cells	H3K4me3	150580	273378	0.550812	74784.2	1711.7	44.281	2.01353	0	0	Null_Model_OpenChrom	human
DNaseClusters	HSMM_emb	Dnase	165677	273378	0.606036	87868.2	1757.18	44.2806	1.88552	0	0	Null_Model_OpenChrom	human
Roadmapepigenomics_ActiveChromatin	Brain_Cingulate_Gyrus	ActiveChromatin	171873	273378	0.628701	95025	1735.48	44.2805	1.80871	0	0	Null_Model_OpenChrom	human
DNaseClusters	HMVEC-LBl	Dnase	177281	273378	0.648483	96699.7	1819.81	44.2799	1.83331	0	0	Null_Model_OpenChrom	human
Roadmapepigenomics_ActiveChromatin	Fetal_Intestine_Small	3_TxFlnk	31050	273378	0.113579	6302.3	558.902	44.2791	4.92678	0	0	Null_Model_OpenChrom	human
Roadmapepigenomics_Dnase_narrow	Gastric	Dnase	175262	273378	0.641098	94688.7	1819.68	44.2789	1.85093	0	0	Null_Model_OpenChrom	human
Roadmapepigenomics_ActiveChromatin	Adipose_Nuclei	ActiveChromatin	194704	273378	0.712215	113303	1838.39	44.2783	1.71843	0	0	Null_Model_OpenChrom	human
Roadmapepigenomics_Histone_narrow	H1_BMP4_Derived_Trophoblast_Cultured_Cells	H4K8ac	166621	273378	0.609489	90533.1	1718.41	44.2781	1.84044	0	0	Null_Model_OpenChrom	human
Roadmapepigenomics_Histone_narrow	ES-WA7_Cell_Line	H3K4me3	129846	273378	0.474969	61058.1	1553.62	44.2758	2.1266	0	0	Null_Model_OpenChrom	human
DNaseClusters	HTR8svn	Dnase	158818	273378	0.580947	82667.6	1719.91	44.2758	1.92116	0	0	Null_Model_OpenChrom	human
Roadmapepigenomics_Histone_narrow	H1_Derived_Mesenchymal_Stem_Cells	H3K4me2	155900	273378	0.570273	79879.9	1716.99	44.2751	1.95168	0	0	Null_Model_OpenChrom	human
Roadmapepigenomics_Histone_narrow	IMR90_Cell_Line	H2BK5ac	138132	273378	0.505278	66146.2	1625.92	44.2738	2.08828	0	0	Null_Model_OpenChrom	human
Roadmapepigenomics_Histone_narrow	HMEC_Mammary_Epithelial	H2A.Z	155782	273378	0.569841	81489.4	1678.03	44.2736	1.91168	0	0	Null_Model_OpenChrom	human
Enhancers_Hnisz2013	BI_CD34_Primary_RO01549	Enhancer	51922	273378	0.189927	14530.5	844.575	44.2726	3.57331	0	0	Null_Model_OpenChrom	human
DNaseI_Duke	MCF7+Randomized_shRNA_control	Dnase	161493	273378	0.590732	85556.7	1715.2	44.2726	1.88756	0	0	Null_Model_OpenChrom	human
DNaseClusters	BE2_C	Dnase	170992	273378	0.625478	94697.5	1723.33	44.2714	1.80566	0	0	Null_Model_OpenChrom	human
Roadmapepigenomics_Histone_narrow	HeLa-S3_Cervical_Carcinoma	H3K4me1	158305	273378	0.57907	84293	1671.8	44.2708	1.87803	0	0	Null_Model_OpenChrom	human
Roadmapepigenomics_ActiveChromatin	Penis_Foreskin_Melanocyte_Primary_skin01	ActiveChromatin	173785	273378	0.635695	96648.6	1742.4	44.2701	1.79811	0	0	Null_Model_OpenChrom	human
Roadmapepigenomics_ActiveChromatin	iPS_DF_6.9	ActiveChromatin	157976	273378	0.577867	83667.9	1678.58	44.2684	1.88813	0	0	Null_Model_OpenChrom	human
Roadmapepigenomics_Histone_narrow	Adipose_Derived_Mesenchymal_Stem_Cell_Cultured_Cells	H3K9ac	158871	273378	0.58114	83632.4	1699.61	44.2681	1.89963	0	0	Null_Model_OpenChrom	human
Roadmapepigenomics_ActiveChromatin	Left_Ventricle	ActiveChromatin	180922	273378	0.661802	102336	1775.26	44.2674	1.76793	0	0	Null_Model_OpenChrom	human
DNaseI_Duke	ECC-1+Estradiol_10nM_30m	Dnase	164336	273378	0.601131	88140.8	1721.3	44.2662	1.86447	0	0	Null_Model_OpenChrom	human
Roadmapepigenomics_ActiveChromatin	Right_Atrium	ActiveChromatin	177921	273378	0.650824	99170.7	1779.03	44.2658	1.79409	0	0	Null_Model_OpenChrom	human
Roadmapepigenomics_Histone_narrow	H1_Derived_Mesenchymal_Stem_Cells	H3K9ac	152989	273378	0.559624	80630.1	1634.65	44.2656	1.89742	0	0	Null_Model_OpenChrom	human
Roadmapepigenomics_Histone_narrow	Duodenum_Smooth_Muscle	H3K4me1	181285	273378	0.663129	101713	1797.63	44.265	1.78232	0	0	Null_Model_OpenChrom	human
Roadmapepigenomics_Histone_narrow	H1_Derived_Mesenchymal_Stem_Cells	H4K8ac	172815	273378	0.632147	94654	1765.75	44.2649	1.82576	0	0	Null_Model_OpenChrom	human
Roadmapepigenomics_Histone_narrow	IMR90_Cell_Line	H4K5ac	155383	273378	0.568382	80246.5	1697.46	44.2642	1.93632	0	0	Null_Model_OpenChrom	human
Roadmapepigenomics_Histone_narrow	H1_BMP4_Derived_Mesendoderm_Cultured_Cells	H3K4ac	151330	273378	0.553556	76824.7	1683.2	44.264	1.96981	0	0	Null_Model_OpenChrom	human
Roadmapepigenomics_ActiveChromatin	H9	ActiveChromatin	152892	273378	0.55927	79799.7	1651.3	44.2634	1.91595	0	0	Null_Model_OpenChrom	human
Roadmapepigenomics_Histone_narrow	H1_Derived_Mesenchymal_Stem_Cells	H3K14ac	147112	273378	0.538127	74464	1641.32	44.262	1.97561	0	0	Null_Model_OpenChrom	human
Enhancers_Hnisz2013	Jurkat	Enhancer	60106	273378	0.219864	18692.5	935.69	44.2598	3.21551	0	0	Null_Model_OpenChrom	human
Roadmapepigenomics_Histone_narrow	H1_Derived_Mesenchymal_Stem_Cells	H3K18ac	163504	273378	0.598088	86907	1730.65	44.2591	1.88137	0	0	Null_Model_OpenChrom	human
Enhancers_Hnisz2013	UCSD_Sigmoid_Colon	Enhancer	106759	273378	0.390518	45985.7	1373.19	44.257	2.32157	0	0	Null_Model_OpenChrom	human
Roadmapepigenomics_Histone_narrow	HepG2_Hepatocellular_Carcinoma	H3K4me1	154606	273378	0.565539	80642.1	1671.27	44.256	1.91719	0	0	Null_Model_OpenChrom	human
Roadmapepigenomics_ActiveChromatin	Adult_Liver	7_Enh	145104	273378	0.530782	73519.5	1617.52	44.2558	1.97368	0	0	Null_Model_OpenChrom	human
Roadmapepigenomics_Histone_narrow	H1_Derived_Mesenchymal_Stem_Cells	H2BK120ac	151125	273378	0.552806	77448.5	1664.83	44.2545	1.9513	0	0	Null_Model_OpenChrom	human
Roadmapepigenomics_ActiveChromatin	Stomach_Smooth_Muscle	ActiveChromatin	173569	273378	0.634905	96896.2	1732.56	44.2541	1.79129	0	0	Null_Model_OpenChrom	human
Roadmapepigenomics_Histone_narrow	Skeletal_Muscle_Male	H3K4me1	185983	273378	0.680314	108118	1759.53	44.2535	1.72019	0	0	Null_Model_OpenChrom	human
Roadmapepigenomics_Histone_narrow	Rectal_Smooth_Muscle	H3K4me1	149155	273378	0.5456	76998.3	1630.54	44.2531	1.93712	0	0	Null_Model_OpenChrom	human
Roadmapepigenomics_ActiveChromatin	H9_Derived_Neuronal_Progenitor	ActiveChromatin	162563	273378	0.594646	88040	1684.03	44.2529	1.84647	0	0	Null_Model_OpenChrom	human
Roadmapepigenomics_Histone_narrow	Mesenchymal_Stem_Cell_Derived_Adipocyte_Cultured_Cells	H3K4me3	148819	273378	0.544371	74935.6	1669.58	44.2526	1.98596	0	0	Null_Model_OpenChrom	human
Roadmapepigenomics_ActiveChromatin	Fetal_Placenta	ActiveChromatin	190589	273378	0.697163	110497	1809.94	44.2511	1.72483	0	0	Null_Model_OpenChrom	human
Roadmapepigenomics_ActiveChromatin	Right_Ventricle	ActiveChromatin	173877	273378	0.636031	96713.5	1743.84	44.2493	1.79786	0	0	Null_Model_OpenChrom	human
DNaseClusters	HGF	Dnase	159415	273378	0.58313	86424.9	1649.53	44.249	1.84455	0	0	Null_Model_OpenChrom	human
Roadmapepigenomics_ActiveChromatin	H1_BMP4_Derived_Mesendoderm	ActiveChromatin	143810	273378	0.526048	71408.4	1636.26	44.2484	2.01391	0	0	Null_Model_OpenChrom	human
DNaseI_Duke	HepG2	Dnase	169087	273378	0.61851	92784.6	1724.41	44.2483	1.82236	0	0	Null_Model_OpenChrom	human
Roadmapepigenomics_Histone_narrow	NH-A_Astrocytes	H3K27ac	141948	273378	0.519237	71326.9	1596.03	44.2481	1.99011	0	0	Null_Model_OpenChrom	human
Roadmapepigenomics_ActiveChromatin	ES-I3	2_TssAFlnk	60331	273378	0.220687	18978.6	934.568	44.2476	3.1789	0	0	Null_Model_OpenChrom	human
Roadmapepigenomics_Histone_narrow	HMEC_Mammary_Epithelial	H3K4me2	154196	273378	0.56404	80609.2	1663.07	44.2475	1.91288	0	0	Null_Model_OpenChrom	human
Roadmapepigenomics_Histone_narrow	IMR90_Cell_Line	H3K79me1	139653	273378	0.510842	69246.4	1591.2	44.2474	2.01676	0	0	Null_Model_OpenChrom	human
Roadmapepigenomics_Histone_narrow	H1_Derived_Mesenchymal_Stem_Cells	H3K27ac	131393	273378	0.480628	63469.1	1535.1	44.2473	2.07019	0	0	Null_Model_OpenChrom	human
Roadmapepigenomics_Histone_narrow	NHEK-Epidermal_Keratinocytes	H3K4me2	162674	273378	0.595052	89674.7	1649.81	44.247	1.81405	0	0	Null_Model_OpenChrom	human
DNaseI_Duke	Cerebellum_OC	Dnase	156753	273378	0.573393	83052.5	1665.66	44.247	1.8874	0	0	Null_Model_OpenChrom	human
Roadmapepigenomics_Histone_narrow	H1_Derived_Mesenchymal_Stem_Cells	H3K4me3	146566	273378	0.536129	75757	1600.33	44.2466	1.93468	0	0	Null_Model_OpenChrom	human
DNaseI_Duke	Monocytes_CD14+	Dnase	188284	273378	0.688731	109733	1775.43	44.2434	1.71583	0	0	Null_Model_OpenChrom	human
Roadmapepigenomics_Histone_narrow	Spleen	H3K4me1	218269	273378	0.798415	139169	1787.86	44.2432	1.56838	0	0	Null_Model_OpenChrom	human
Roadmapepigenomics_Histone_narrow	H9_Cell_Line	H2BK120ac	121221	273378	0.443419	56397.4	1465.17	44.2432	2.14941	0	0	Null_Model_OpenChrom	human
Roadmapepigenomics_ActiveChromatin	Colon_Smooth_Muscle	ActiveChromatin	168654	273378	0.616926	91780.1	1737.54	44.243	1.83759	0	0	Null_Model_OpenChrom	human
DNaseClusters	RPTEC	Dnase	167108	273378	0.611271	92660.1	1682.79	44.2408	1.80345	0	0	Null_Model_OpenChrom	human
Roadmapepigenomics_Histone_narrow	H1_BMP4_Derived_Trophoblast_Cultured_Cells	H4K12ac	161290	273378	0.589989	87219.1	1674.3	44.24	1.84925	0	0	Null_Model_OpenChrom	human
DNaseClusters	Huh-7	Dnase	164779	273378	0.602752	90168.4	1686.5	44.2399	1.82746	0	0	Null_Model_OpenChrom	human
Roadmapepigenomics_Histone_narrow	Stomach_Mucosa	H3K4me1	188074	273378	0.687963	111187	1738.06	44.2375	1.69151	0	0	Null_Model_OpenChrom	human
Roadmapepigenomics_Histone_narrow	HSMMtube_Skeletal_Muscle_Myotubes_Derived_from_HSMM	H3K27ac	148902	273378	0.544674	77743.4	1608.59	44.2366	1.9153	0	0	Null_Model_OpenChrom	human
Roadmapepigenomics_ActiveChromatin	CD19_Primary_Peripheral_UW	3_TxFlnk	14122	273378	0.0516574	1738.48	279.938	44.2366	8.12318	0	0	Null_Model_OpenChrom	human
Roadmapepigenomics_Histone_narrow	A549_EtOH_0.02pct_Lung_Carcinoma	H3K4me2	153348	273378	0.560938	79041.3	1679.8	44.2354	1.9401	0	0	Null_Model_OpenChrom	human
Roadmapepigenomics_Histone_narrow	H1_BMP4_Derived_Trophoblast_Cultured_Cells	H3K79me1	163508	273378	0.598102	87594.5	1716.14	44.2349	1.86665	0	0	Null_Model_OpenChrom	human
Roadmapepigenomics_Histone_narrow	H9_Cell_Line	H3K18ac	156810	273378	0.573601	82784.7	1673.49	44.2342	1.89419	0	0	Null_Model_OpenChrom	human
Roadmapepigenomics_Histone_narrow	IMR90_Cell_Line	H3K4ac	150383	273378	0.550092	78066.6	1634.87	44.2336	1.92634	0	0	Null_Model_OpenChrom	human
DNaseClusters	AG09319	Dnase	159416	273378	0.583134	86134	1656.72	44.2333	1.85079	0	0	Null_Model_OpenChrom	human
Roadmapepigenomics_ActiveChromatin	Pancreas	ActiveChromatin	173449	273378	0.634466	97355.6	1720.31	44.2324	1.7816	0	0	Null_Model_OpenChrom	human
Roadmapepigenomics_Histone_narrow	Skeletal_Muscle_Female	H3K4me1	200248	273378	0.732495	122401	1759.96	44.2323	1.636	0	0	Null_Model_OpenChrom	human
Roadmapepigenomics_ActiveChromatin	Skeletal_Muscle_Male	ActiveChromatin	189233	273378	0.692203	111503	1757.35	44.2315	1.69711	0	0	Null_Model_OpenChrom	human
Roadmapepigenomics_Histone_narrow	IMR90_Cell_Line	H3K14ac	142558	273378	0.521468	72026.6	1594.64	44.2302	1.97924	0	0	Null_Model_OpenChrom	human
Roadmapepigenomics_Histone_narrow	Brain_Substantia_Nigra	H3K4me1	180235	273378	0.659289	105341	1693.28	44.2299	1.71096	0	0	Null_Model_OpenChrom	human
DNaseI_Duke	ECC-1+DMSO_0.02pct	Dnase	162555	273378	0.594616	86977.7	1708.76	44.2294	1.86893	0	0	Null_Model_OpenChrom	human
DNaseClusters	AG04450	Dnase	164403	273378	0.601376	90441.2	1672.27	44.2285	1.81779	0	0	Null_Model_OpenChrom	human
Roadmapepigenomics_Dnase_narrow	HUVEC_Umbilical_Vein_Endothelial_Cells	Dnase	172923	273378	0.632542	97294	1710.05	44.2261	1.77732	0	0	Null_Model_OpenChrom	human
Roadmapepigenomics_Histone_narrow	H1_BMP4_Derived_Trophoblast_Cultured_Cells	H4K91ac	163065	273378	0.596482	90764.8	1634.86	44.2242	1.79657	0	0	Null_Model_OpenChrom	human
Roadmapepigenomics_Histone_narrow	H9_Derived_Neuronal_Progenitor_Cultured_Cells	H2A.Z	159580	273378	0.583734	86705.7	1647.98	44.2205	1.84048	0	0	Null_Model_OpenChrom	human
DNaseClusters	HEK293T	Dnase	155951	273378	0.570459	84984.2	1604.89	44.2192	1.83506	0	0	Null_Model_OpenChrom	human
Roadmapepigenomics_Histone_narrow	H1_BMP4_Derived_Mesendoderm_Cultured_Cells	H2BK5ac	73796	273378	0.269941	26875.4	1061.13	44.2176	2.74585	0	0	Null_Model_OpenChrom	human
Roadmapepigenomics_Histone_narrow	H9_Cell_Line	H3K79me1	108830	273378	0.398093	48219.6	1370.77	44.2165	2.25697	0	0	Null_Model_OpenChrom	human
DNaseClusters	Caco-2	Dnase	156069	273378	0.570891	83874	1632.79	44.2157	1.86076	0	0	Null_Model_OpenChrom	human
Roadmapepigenomics_Histone_narrow	Brain_Inferior_Temporal_Lobe	H3K4me1	168333	273378	0.615752	94592.8	1667.79	44.2142	1.77955	0	0	Null_Model_OpenChrom	human
Roadmapepigenomics_Histone_narrow	Fetal_Intestine_Large	H3K4me1	179054	273378	0.654969	104497	1686.29	44.2138	1.71349	0	0	Null_Model_OpenChrom	human
Roadmapepigenomics_Histone_narrow	H9_Cell_Line	H2BK5ac	85559	273378	0.31297	34520.1	1154.37	44.2135	2.47853	0	0	Null_Model_OpenChrom	human
Roadmapepigenomics_Histone_narrow	Fetal_Intestine_Small	H3K4me1	186013	273378	0.680424	110807	1700.97	44.2135	1.67871	0	0	Null_Model_OpenChrom	human
Roadmapepigenomics_Histone_narrow	Brain_Hippocampus_Middle	H3K4me1	191039	273378	0.698809	117852	1655.36	44.2122	1.62101	0	0	Null_Model_OpenChrom	human
Roadmapepigenomics_Histone_narrow	Muscle_Satellite_Cultured_Cells	H3K4me2	159648	273378	0.583983	86159.1	1662.22	44.2114	1.85294	0	0	Null_Model_OpenChrom	human
Roadmapepigenomics_Histone_narrow	Fetal_Placenta	H3K4me1	187959	273378	0.687543	110705	1747.38	44.2113	1.69784	0	0	Null_Model_OpenChrom	human
DNaseI_Duke	Urothelia	Dnase	155050	273378	0.567163	83266.1	1623.74	44.2091	1.8621	0	0	Null_Model_OpenChrom	human
DNaseI_Duke	HEK293T	Dnase	155951	273378	0.570459	84971.5	1605.54	44.2091	1.83533	0	0	Null_Model_OpenChrom	human
Roadmapepigenomics_Histone_narrow	Right_Ventricle	H3K27ac	187260	273378	0.684986	113144	1676.54	44.2079	1.65506	0	0	Null_Model_OpenChrom	human
Roadmapepigenomics_Histone_narrow	H1_BMP4_Derived_Trophoblast_Cultured_Cells	H2A.Z	177366	273378	0.648794	102438	1694.95	44.207	1.73146	0	0	Null_Model_OpenChrom	human
DNaseI_Duke	Gliobla	Dnase	164305	273378	0.601018	91154.5	1654.73	44.2069	1.80249	0	0	Null_Model_OpenChrom	human
Enhancers_Hnisz2013	UCSD_Spleen	Enhancer	120519	273378	0.440851	57429.7	1427.17	44.206	2.09855	0	0	Null_Model_OpenChrom	human
DNaseClusters	HConF	Dnase	166147	273378	0.607756	93182.7	1650.57	44.2055	1.78302	0	0	Null_Model_OpenChrom	human
DNaseClusters	RWPE1	Dnase	164878	273378	0.603114	92814.9	1630.19	44.2053	1.77642	0	0	Null_Model_OpenChrom	human
DNaseI_Duke	HUVEC	Dnase	169317	273378	0.619351	96472.4	1647.92	44.204	1.75508	0	0	Null_Model_OpenChrom	human
Roadmapepigenomics_Histone_narrow	Colon_Smooth_Muscle	H3K4me1	166481	273378	0.608977	94119.9	1637.09	44.201	1.76882	0	0	Null_Model_OpenChrom	human
Roadmapepigenomics_ActiveChromatin	Fetal_Brain_Female	ActiveChromatin	148148	273378	0.541916	78635.5	1572.67	44.2004	1.88398	0	0	Null_Model_OpenChrom	human
DNaseI_Duke	HTR8svn	Dnase	158852	273378	0.581071	87601.5	1612	44.2002	1.81335	0	0	Null_Model_OpenChrom	human
Roadmapepigenomics_ActiveChromatin	CD19_Primary_Peripheral_UW	6_EnhG	46407	273378	0.169754	13184.7	751.639	44.1999	3.51977	0	0	Null_Model_OpenChrom	human
Roadmapepigenomics_Histone_narrow	Osteoblasts	H3K27ac	152496	273378	0.557821	81662.5	1602.6	44.1991	1.86739	0	0	Null_Model_OpenChrom	human
DNaseI_Duke	HPDE6-E6E7	Dnase	162988	273378	0.5962	90146.1	1648.09	44.1977	1.80804	0	0	Null_Model_OpenChrom	human
Roadmapepigenomics_ActiveChromatin	Penis_Foreskin_Melanocyte_Primary_skin03	ActiveChromatin	174339	273378	0.637721	101967	1637.47	44.1974	1.70976	0	0	Null_Model_OpenChrom	human
Roadmapepigenomics_Histone_narrow	Brain_Angular_Gyrus	H3K4me1	174971	273378	0.640033	102390	1642.25	44.1961	1.70887	0	0	Null_Model_OpenChrom	human
DNaseClusters	HCF	Dnase	173898	273378	0.636108	102986	1604.48	44.196	1.68855	0	0	Null_Model_OpenChrom	human
DNaseI_Duke	Urothelia+UT189	Dnase	156293	273378	0.57171	84959.9	1614.04	44.1954	1.83961	0	0	Null_Model_OpenChrom	human
Roadmapepigenomics_ActiveChromatin	A549_EtOH_0.02pct_Lung_Carcinoma	ActiveChromatin	166896	273378	0.610495	93982	1649.82	44.1951	1.77583	0	0	Null_Model_OpenChrom	human
DNaseClusters	WERI-Rb-1	Dnase	168277	273378	0.615547	98833.2	1571.34	44.194	1.70264	0	0	Null_Model_OpenChrom	human
DNaseI_Duke	Colo829	Dnase	155826	273378	0.570002	85356.7	1594.56	44.1936	1.82559	0	0	Null_Model_OpenChrom	human
Roadmapepigenomics_Dnase_narrow	HepG2_Hepatocellular_Carcinoma	Dnase	186647	273378	0.682743	111971	1689.77	44.1933	1.66693	0	0	Null_Model_OpenChrom	human
DNaseClusters	HRE	Dnase	180150	273378	0.658978	106339	1670.19	44.193	1.6941	0	0	Null_Model_OpenChrom	human
DNaseClusters	HRCEpiC	Dnase	178517	273378	0.653004	104987	1663.87	44.192	1.70037	0	0	Null_Model_OpenChrom	human
Roadmapepigenomics_ActiveChromatin	Neurosphere_Ganglionic_Eminence_Derived	ActiveChromatin	163671	273378	0.598699	94087.3	1574.62	44.1908	1.73957	0	0	Null_Model_OpenChrom	human
DNaseClusters	A549	Dnase	163382	273378	0.597641	92319	1608.11	44.1905	1.76975	0	0	Null_Model_OpenChrom	human
Roadmapepigenomics_Histone_narrow	CD4+_CD25+_CD127-_Treg_Primary_CellsTh	H3K36me3	115105	273378	0.421047	54933.5	1361.66	44.1899	2.09535	0	0	Null_Model_OpenChrom	human
DNaseClusters	HPF	Dnase	167177	273378	0.611523	93769.4	1661.19	44.1897	1.78285	0	0	Null_Model_OpenChrom	human
Roadmapepigenomics_Histone_narrow	Breast_Myoepithelial_Cells	H3K9ac	168435	273378	0.616125	97290.6	1609.98	44.1896	1.73126	0	0	Null_Model_OpenChrom	human
Roadmapepigenomics_Histone_narrow	IMR90_Cell_Line	H3K4me2	163673	273378	0.598706	90885.8	1647.17	44.1894	1.80086	0	0	Null_Model_OpenChrom	human
DNaseClusters	HVMF	Dnase	168264	273378	0.615499	95834.2	1639.09	44.1891	1.75578	0	0	Null_Model_OpenChrom	human
Roadmapepigenomics_Histone_narrow	H1_BMP4_Derived_Mesendoderm_Cultured_Cells	H2BK120ac	130814	273378	0.47851	65798.8	1471.3	44.1888	1.98809	0	0	Null_Model_OpenChrom	human
DNaseI_Duke	Heart_OC	Dnase	170440	273378	0.623459	98521.2	1627.54	44.1887	1.72998	0	0	Null_Model_OpenChrom	human
Roadmapepigenomics_Histone_narrow	Adipose_Nuclei	H3K4me1	205120	273378	0.750316	128534	1733.2	44.1879	1.59585	0	0	Null_Model_OpenChrom	human
Roadmapepigenomics_Histone_narrow	IMR90_Cell_Line	H3K18ac	150119	273378	0.549126	82309.2	1534.58	44.1878	1.82384	0	0	Null_Model_OpenChrom	human
Roadmapepigenomics_Histone_narrow	H1_BMP4_Derived_Trophoblast_Cultured_Cells	H3K18ac	172909	273378	0.632491	99671.1	1657.44	44.1873	1.7348	0	0	Null_Model_OpenChrom	human
Roadmapepigenomics_Histone_narrow	IMR90_Cell_Line	H4K91ac	148312	273378	0.542516	79746.4	1551.73	44.1866	1.8598	0	0	Null_Model_OpenChrom	human
Roadmapepigenomics_ActiveChromatin	NHLF_Lung_Fibroblasts	ActiveChromatin	163790	273378	0.599134	92022	1624.26	44.1851	1.7799	0	0	Null_Model_OpenChrom	human
Roadmapepigenomics_Histone_narrow	H1_BMP4_Derived_Trophoblast_Cultured_Cells	H2BK120ac	163610	273378	0.598475	93240.2	1592.63	44.1846	1.75471	0	0	Null_Model_OpenChrom	human
Roadmapepigenomics_ActiveChromatin	H1_Derived_Neuronal_Progenitor	ActiveChromatin	154960	273378	0.566834	85926.8	1562.38	44.1845	1.80339	0	0	Null_Model_OpenChrom	human
DNaseClusters	PrEC	Dnase	163758	273378	0.599017	94212.7	1574.01	44.1835	1.73817	0	0	Null_Model_OpenChrom	human
DNaseI_Duke	Olf_neurosphere	Dnase	157017	273378	0.574359	86942	1586.05	44.1822	1.806	0	0	Null_Model_OpenChrom	human
Roadmapepigenomics_Histone_narrow	Brain_Cingulate_Gyrus	H3K4me1	181147	273378	0.662625	109475	1622.22	44.1812	1.65468	0	0	Null_Model_OpenChrom	human
DNaseI_Duke	MCF7	Dnase	161401	273378	0.590395	91856.5	1574.1	44.1806	1.7571	0	0	Null_Model_OpenChrom	human
Roadmapepigenomics_Histone_narrow	HSMMtube_Skeletal_Muscle_Myotubes_Derived_from_HSMM	H2A.Z	162276	273378	0.593596	91589.6	1599.96	44.18	1.77177	0	0	Null_Model_OpenChrom	human
Roadmapepigenomics_Histone_narrow	H1_BMP4_Derived_Trophoblast_Cultured_Cells	H2BK5ac	159644	273378	0.583968	88856	1602.27	44.1798	1.79666	0	0	Null_Model_OpenChrom	human
DNaseClusters	WI-38	Dnase	168967	273378	0.618071	95838.7	1655.25	44.1795	1.76304	0	0	Null_Model_OpenChrom	human
Roadmapepigenomics_Histone_narrow	Stomach_Smooth_Muscle	H3K4me1	174549	273378	0.63849	101865	1645.24	44.1781	1.71353	0	0	Null_Model_OpenChrom	human
Roadmapepigenomics_Histone_narrow	H1_Cell_Line	H3K4me2	162797	273378	0.595501	92625.8	1588.38	44.1779	1.75758	0	0	Null_Model_OpenChrom	human
Roadmapepigenomics_Histone_narrow	Osteoblasts	H3K4me2	167112	273378	0.611285	95384.2	1623.64	44.1772	1.75199	0	0	Null_Model_OpenChrom	human
Roadmapepigenomics_Histone_narrow	HSMMtube_Skeletal_Muscle_Myotubes_Derived_from_HSMM	H3K4me2	162272	273378	0.593581	90475.9	1625.23	44.1759	1.79354	0	0	Null_Model_OpenChrom	human
Roadmapepigenomics_Histone_narrow	Chondrocytes_from_Bone_Marrow_Derived_Mesenchymal_Stem_Cell_Cultured_Cells	H3K27ac	149557	273378	0.54707	80863	1555.02	44.1756	1.84951	0	0	Null_Model_OpenChrom	human
DNaseClusters	LNCaP+androgen	Dnase	162408	273378	0.594079	92098.7	1591.59	44.1754	1.76341	0	0	Null_Model_OpenChrom	human
DNaseClusters	HUVEC	Dnase	174910	273378	0.63981	104297	1598.48	44.1748	1.67703	0	0	Null_Model_OpenChrom	human
Roadmapepigenomics_Dnase_narrow	HeLa-S3_Cervical_Carcinoma	Dnase	168506	273378	0.616385	97911.4	1598.15	44.1727	1.721	0	0	Null_Model_OpenChrom	human
Roadmapepigenomics_Histone_narrow	Bone_Marrow_Derived_Mesenchymal_Stem_Cell_Cultured_Cells	H3K27ac	141675	273378	0.518238	75266	1503.43	44.1717	1.88232	0	0	Null_Model_OpenChrom	human
DNaseI_Duke	SK-N-SH	Dnase	157377	273378	0.575675	88292.5	1564.04	44.1705	1.78245	0	0	Null_Model_OpenChrom	human
DNaseClusters	HepG2	Dnase	179589	273378	0.656926	108738	1604.08	44.1695	1.65158	0	0	Null_Model_OpenChrom	human
DNaseI_Duke	AoSMC+serum_free_media	Dnase	158222	273378	0.578766	87908.9	1591.96	44.1677	1.79984	0	0	Null_Model_OpenChrom	human
DNaseI_Duke	MCF7+Hypoxia_LacAcid_ctrl	Dnase	168336	273378	0.615763	99232.3	1564.59	44.1674	1.69638	0	0	Null_Model_OpenChrom	human
Roadmapepigenomics_ActiveChromatin	Penis_Foreskin_Fibroblast_Primary_skin02	ActiveChromatin	185015	273378	0.676774	113953	1608.97	44.166	1.6236	0	0	Null_Model_OpenChrom	human
Roadmapepigenomics_Histone_narrow	H1_BMP4_Derived_Trophoblast_Cultured_Cells	H3K14ac	161963	273378	0.592451	90940.8	1608.09	44.1655	1.78097	0	0	Null_Model_OpenChrom	human
DNaseI_Duke	MCF7+Hypoxia_LacAcid	Dnase	161136	273378	0.589426	92029.9	1564.77	44.1636	1.75091	0	0	Null_Model_OpenChrom	human
DNaseClusters	Th1	Dnase	217925	273378	0.797156	147180	1601.92	44.1629	1.48067	0	0	Null_Model_OpenChrom	human
DNaseClusters	AG10803	Dnase	167639	273378	0.613213	98741.6	1560.18	44.1598	1.69775	0	0	Null_Model_OpenChrom	human
Roadmapepigenomics_Histone_narrow	H1_BMP4_Derived_Trophoblast_Cultured_Cells	H2AK5ac	160806	273378	0.588219	92036.2	1557.3	44.1597	1.7472	0	0	Null_Model_OpenChrom	human
Roadmapepigenomics_Histone_narrow	Monocytes-CD14+_RO01746	H4K20me1	109178	273378	0.399366	51531.9	1305.42	44.1592	2.11865	0	0	Null_Model_OpenChrom	human
DNaseClusters	AoSMC+serum_free_media	Dnase	167244	273378	0.611768	97350.2	1582.77	44.1592	1.71796	0	0	Null_Model_OpenChrom	human
BroadChromHMM	HUVEC	StrongEnhancer	100814	273378	0.368771	45209.9	1259.2	44.1581	2.22991	0	0	Null_Model_OpenChrom	human
DNaseClusters	Stellate	Dnase	174137	273378	0.636982	102701	1617.79	44.1566	1.69558	0	0	Null_Model_OpenChrom	human
DNaseClusters	H9ES	Dnase	168536	273378	0.616494	99803.3	1556.57	44.1565	1.68868	0	0	Null_Model_OpenChrom	human
Roadmapepigenomics_ActiveChromatin	HSMM_Skeletal_Muscle_Myoblasts	ActiveChromatin	171491	273378	0.627304	101449	1586.25	44.156	1.69042	0	0	Null_Model_OpenChrom	human
Roadmapepigenomics_Histone_narrow	H1_Cell_Line	H3K79me1	98628	273378	0.360775	45260.9	1208.65	44.1544	2.1791	0	0	Null_Model_OpenChrom	human
Roadmapepigenomics_ActiveChromatin	Fetal_Adrenal_Gland	7_Enh	140561	273378	0.514164	76313	1455.08	44.1544	1.8419	0	0	Null_Model_OpenChrom	human
Enhancers_Hnisz2013	UCSD_Small_Intestine	Enhancer	107257	273378	0.39234	50396.9	1287.76	44.1544	2.12825	0	0	Null_Model_OpenChrom	human
Roadmapepigenomics_Dnase_narrow	Fetal_Stomach	Dnase	201712	273378	0.73785	129769	1629.37	44.1535	1.55439	0	0	Null_Model_OpenChrom	human
DNaseClusters	T-47D	Dnase	160276	273378	0.58628	90741.4	1574.9	44.1518	1.76629	0	0	Null_Model_OpenChrom	human
Roadmapepigenomics_Dnase_narrow	Pancreas	Dnase	199889	273378	0.731182	126856	1654.16	44.1512	1.57572	0	0	Null_Model_OpenChrom	human
Roadmapepigenomics_Histone_narrow	Brain_Germinal_Matrix	H3K4me1	118597	273378	0.433821	58639.7	1358.03	44.1503	2.02247	0	0	Null_Model_OpenChrom	human
DNaseI_Duke	A549	Dnase	158716	273378	0.580573	89203.3	1574.49	44.1494	1.77926	0	0	Null_Model_OpenChrom	human
DNaseI_Duke	HeLa-S3	Dnase	171253	273378	0.626433	101033	1590.63	44.1463	1.69502	0	0	Null_Model_OpenChrom	human
DNaseI_Duke	RWPE1	Dnase	162871	273378	0.595772	93763.8	1565.42	44.146	1.73704	0	0	Null_Model_OpenChrom	human
Roadmapepigenomics_ActiveChromatin	Brain_Germinal_Matrix	ActiveChromatin	150973	273378	0.55225	83759	1522.55	44.1456	1.80247	0	0	Null_Model_OpenChrom	human
DNaseClusters	AG04449	Dnase	163637	273378	0.598574	95865.8	1535.21	44.1446	1.70694	0	0	Null_Model_OpenChrom	human
Roadmapepigenomics_Histone_narrow	Penis_Foreskin_Fibroblast_Primary_Cells_skin02	H3K27ac	188787	273378	0.690571	118740	1586.83	44.143	1.58992	0	0	Null_Model_OpenChrom	human
Roadmapepigenomics_ActiveChromatin	HSMMtube_Skeletal_Muscle_Myotubes_Derived_from_HSMM	ActiveChromatin	172307	273378	0.630288	103049	1568.99	44.1415	1.67208	0	0	Null_Model_OpenChrom	human
DNaseClusters	HPdLF	Dnase	165933	273378	0.606973	96539.1	1572.1	44.1409	1.71882	0	0	Null_Model_OpenChrom	human
Roadmapepigenomics_ActiveChromatin	iPS-20b	ActiveChromatin	165905	273378	0.60687	97113.3	1558.68	44.1346	1.70836	0	0	Null_Model_OpenChrom	human
Roadmapepigenomics_Histone_narrow	H1_Cell_Line	H3K18ac	160871	273378	0.588456	93495.7	1526.62	44.1337	1.72062	0	0	Null_Model_OpenChrom	human
Roadmapepigenomics_ActiveChromatin	Fetal_Adrenal_Gland	ActiveChromatin	191486	273378	0.700444	120708	1603.73	44.1331	1.58635	0	0	Null_Model_OpenChrom	human
Roadmapepigenomics_Dnase_narrow	Psoas_Muscle	Dnase	212040	273378	0.775629	140993	1609.85	44.1324	1.5039	0	0	Null_Model_OpenChrom	human
Roadmapepigenomics_ActiveChromatin	H1_Derived_Mesenchymal_Stem_Cells	ActiveChromatin	188416	273378	0.689214	117507	1606.73	44.1323	1.60344	0	0	Null_Model_OpenChrom	human
DNaseClusters	AoAF	Dnase	169097	273378	0.618546	100816	1547.23	44.131	1.67728	0	0	Null_Model_OpenChrom	human
Roadmapepigenomics_Histone_narrow	Brain_Anterior_Caudate	H3K4me1	187006	273378	0.684057	115867	1612	44.1307	1.61397	0	0	Null_Model_OpenChrom	human
DNaseI_Duke	FibroP_AG08395	Dnase	167056	273378	0.611081	100235	1514.17	44.1306	1.66665	0	0	Null_Model_OpenChrom	human
Roadmapepigenomics_ActiveChromatin	Fetal_Heart	ActiveChromatin	172948	273378	0.632633	104502	1551	44.1305	1.65498	0	0	Null_Model_OpenChrom	human
DNaseI_Duke	Huh-7	Dnase	168594	273378	0.616707	100498	1543.09	44.1299	1.67759	0	0	Null_Model_OpenChrom	human
DNaseI_Duke	Frontal_cortex_OC	Dnase	157363	273378	0.575624	89746.1	1532.23	44.1296	1.75342	0	0	Null_Model_OpenChrom	human
DNaseClusters	HeLa-S3	Dnase	169798	273378	0.621111	101831	1540.17	44.1294	1.66745	0	0	Null_Model_OpenChrom	human
Enhancers_Hnisz2013	K562	Enhancer	63689	273378	0.23297	23914.5	901.323	44.129	2.66319	0	0	Null_Model_OpenChrom	human
DNaseI_Duke	Fibrobl	Dnase	163431	273378	0.597821	96426	1518.41	44.1284	1.69489	0	0	Null_Model_OpenChrom	human
DNaseClusters	BJ	Dnase	163840	273378	0.599317	95265.5	1554.02	44.1273	1.71983	0	0	Null_Model_OpenChrom	human
Roadmapepigenomics_ActiveChromatin	H1	ActiveChromatin	171800	273378	0.628434	102687	1566.23	44.1272	1.67305	0	0	Null_Model_OpenChrom	human
FANTOM5_enhancer_cell	lymphocyte_of_B_lineage	Enhancer	15672	273378	0.0573272	2288.94	303.288	44.1265	6.84682	0	0	Null_Model_OpenChrom	human
DNaseClusters	MCF-7+Hypoxia_LacAcid	Dnase	163751	273378	0.598991	95366.5	1549.81	44.1244	1.71707	0	0	Null_Model_OpenChrom	human
Roadmapepigenomics_ActiveChromatin	Fetal_Muscle_Trunk	ActiveChromatin	186912	273378	0.683713	117211	1579.66	44.1239	1.59466	0	0	Null_Model_OpenChrom	human
Roadmapepigenomics_Histone_narrow	H1_Derived_Mesenchymal_Stem_Cells	H2A.Z	165421	273378	0.6051	97041.1	1549.73	44.1237	1.70465	0	0	Null_Model_OpenChrom	human
Roadmapepigenomics_ActiveChromatin	iPS-15b	ActiveChromatin	170949	273378	0.625321	102197	1558.16	44.1236	1.67273	0	0	Null_Model_OpenChrom	human
Roadmapepigenomics_Histone_narrow	H1_Cell_Line	H4K91ac	104625	273378	0.382712	49233.1	1255.4	44.1229	2.1251	0	0	Null_Model_OpenChrom	human
Roadmapepigenomics_ActiveChromatin	NHEK-Epidermal_Keratinocytes	ActiveChromatin	173720	273378	0.635457	105682	1542.01	44.1227	1.6438	0	0	Null_Model_OpenChrom	human
Roadmapepigenomics_Histone_narrow	Neurosphere_Cultured_Cells_Ganglionic_Eminence_Derived	H3K4me1	157256	273378	0.575233	90913.7	1503.61	44.1219	1.72973	0	0	Null_Model_OpenChrom	human
Roadmapepigenomics_ActiveChromatin	Fetal_Muscle_Leg	ActiveChromatin	196065	273378	0.717194	127584	1552.1	44.1218	1.53676	0	0	Null_Model_OpenChrom	human
Roadmapepigenomics_Histone_narrow	Spleen	H3K4me3	173510	273378	0.634689	105531	1540.72	44.1216	1.64416	0	0	Null_Model_OpenChrom	human
Roadmapepigenomics_ActiveChromatin	Fetal_Stomach	ActiveChromatin	171756	273378	0.628273	104860	1516.18	44.1214	1.63796	0	0	Null_Model_OpenChrom	human
Roadmapepigenomics_Histone_narrow	H9_Cell_Line	H3T11ph	103993	273378	0.3804	50368.9	1215.44	44.1192	2.06463	0	0	Null_Model_OpenChrom	human
Roadmapepigenomics_Histone_narrow	H1_BMP4_Derived_Mesendoderm_Cultured_Cells	H3K79me1	82394	273378	0.301392	35406.7	1065.06	44.1171	2.32707	0	0	Null_Model_OpenChrom	human
Roadmapepigenomics_Dnase_narrow	H9_Cell_Line	Dnase	177513	273378	0.649332	108274	1569.49	44.1155	1.63948	0	0	Null_Model_OpenChrom	human
Roadmapepigenomics_Histone_narrow	Neurosphere_Cultured_Cells_Cortex_Derived	H3K4me1	165639	273378	0.605897	99202.1	1506.03	44.114	1.66971	0	0	Null_Model_OpenChrom	human
DNaseI_Duke	Melano	Dnase	162060	273378	0.592806	95846	1501.08	44.1108	1.69084	0	0	Null_Model_OpenChrom	human
DNaseI_Duke	Stellate	Dnase	171539	273378	0.627479	102894	1556.21	44.1101	1.66714	0	0	Null_Model_OpenChrom	human
DNaseClusters	HFF-Myc	Dnase	184338	273378	0.674297	116043	1548.31	44.1095	1.58854	0	0	Null_Model_OpenChrom	human
DNaseClusters	Gliobla	Dnase	171237	273378	0.626374	101525	1580.43	44.1093	1.68664	0	0	Null_Model_OpenChrom	human
Roadmapepigenomics_ActiveChromatin	IMR90	ActiveChromatin	185987	273378	0.680329	118820	1522.75	44.109	1.56528	0	0	Null_Model_OpenChrom	human
Roadmapepigenomics_Histone_narrow	Fetal_Heart	H3K4me1	169277	273378	0.619205	103179	1498.56	44.108	1.64062	0	0	Null_Model_OpenChrom	human
DNaseClusters	WI-38+4OHTAM_20nM_72hr	Dnase	177319	273378	0.648622	109385	1540.21	44.1069	1.62105	0	0	Null_Model_OpenChrom	human
DNaseI_Duke	Fibrobl_GM03348	Dnase	165000	273378	0.60356	98400.3	1509.99	44.1059	1.67682	0	0	Null_Model_OpenChrom	human
Roadmapepigenomics_ActiveChromatin	H9_Derived_Neuron	ActiveChromatin	160713	273378	0.587878	93231.6	1529.99	44.1057	1.7238	0	0	Null_Model_OpenChrom	human
Roadmapepigenomics_Histone_narrow	H1_Derived_Mesenchymal_Stem_Cells	H4K91ac	174994	273378	0.640117	107817	1523.17	44.1037	1.62307	0	0	Null_Model_OpenChrom	human
DNaseI_Duke	HSMM_emb	Dnase	168187	273378	0.615218	100316	1538.93	44.103	1.67658	0	0	Null_Model_OpenChrom	human
Roadmapepigenomics_Histone_narrow	Brain_Mid_Frontal_Lobe	H3K4me1	176717	273378	0.64642	106712	1587.31	44.1028	1.65601	0	0	Null_Model_OpenChrom	human
Roadmapepigenomics_Histone_narrow	NHEK-Epidermal_Keratinocytes	H3K4me1	173064	273378	0.633058	106877	1500.76	44.1025	1.61929	0	0	Null_Model_OpenChrom	human
DNaseClusters	HPAF	Dnase	177458	273378	0.649131	108978	1552.79	44.101	1.62838	0	0	Null_Model_OpenChrom	human
Roadmapepigenomics_ActiveChromatin	H1_BMP4_Derived_Trophoblast	ActiveChromatin	173050	273378	0.633006	106795	1502.38	44.1004	1.6204	0	0	Null_Model_OpenChrom	human
Roadmapepigenomics_Histone_narrow	IMR90_Cell_Line	H2AK5ac	152478	273378	0.557755	87797.4	1466.7	44.0994	1.7367	0	0	Null_Model_OpenChrom	human
Roadmapepigenomics_Histone_narrow	H9_Cell_Line	H2BK12ac	73991	273378	0.270655	30049	996.433	44.0993	2.46235	0	0	Null_Model_OpenChrom	human
Roadmapepigenomics_Histone_narrow	H9_Cell_Line	H3K14ac	166973	273378	0.610777	99681	1525.94	44.0988	1.67507	0	0	Null_Model_OpenChrom	human
DNaseI_Duke	Fibrobl_GM03348+lenti-MyoD	Dnase	166670	273378	0.609669	99680.5	1519.09	44.0985	1.67204	0	0	Null_Model_OpenChrom	human
DNaseClusters	HCM	Dnase	178132	273378	0.651596	111080	1520.58	44.0961	1.60363	0	0	Null_Model_OpenChrom	human
DNaseClusters	HMF	Dnase	170010	273378	0.621886	102048	1541.23	44.0958	1.66598	0	0	Null_Model_OpenChrom	human
Roadmapepigenomics_ActiveChromatin	Adipose_Nuclei	7_Enh	148890	273378	0.544631	84575.4	1458.53	44.0956	1.76044	0	0	Null_Model_OpenChrom	human
Roadmapepigenomics_ActiveChromatin	Fetal_Intestine_Large	7_Enh	122641	273378	0.448613	64488.3	1318.83	44.0943	1.90176	0	0	Null_Model_OpenChrom	human
Roadmapepigenomics_ActiveChromatin	HUES64	ActiveChromatin	167774	273378	0.613707	101840	1495.35	44.0927	1.64743	0	0	Null_Model_OpenChrom	human
Roadmapepigenomics_ActiveChromatin	hESC_Derived_CD56+_Ectoderm	ActiveChromatin	161959	273378	0.592436	97286.9	1466.74	44.0924	1.66476	0	0	Null_Model_OpenChrom	human
Roadmapepigenomics_ActiveChromatin	HMEC_Mammary_Epithelial	ActiveChromatin	172433	273378	0.630749	106903	1486.2	44.0923	1.61298	0	0	Null_Model_OpenChrom	human
Roadmapepigenomics_ActiveChromatin	hESC_Derived_CD56+_Mesoderm	ActiveChromatin	166155	273378	0.607785	98991.4	1523.26	44.0919	1.67848	0	0	Null_Model_OpenChrom	human
Roadmapepigenomics_ActiveChromatin	Brain_Substantia_Nigra	7_Enh	129313	273378	0.473019	70889.7	1325.04	44.0917	1.82414	0	0	Null_Model_OpenChrom	human
DNaseClusters	HAEpiC	Dnase	176936	273378	0.647221	109790	1522.92	44.0902	1.61158	0	0	Null_Model_OpenChrom	human
Roadmapepigenomics_ActiveChromatin	Ovary	ActiveChromatin	153526	273378	0.561589	89334	1455.95	44.0895	1.71856	0	0	Null_Model_OpenChrom	human
DNaseClusters	NT2-D1	Dnase	168827	273378	0.617559	102513	1504.09	44.0892	1.64689	0	0	Null_Model_OpenChrom	human
Roadmapepigenomics_ActiveChromatin	Breast_vHMEC	ActiveChromatin	173164	273378	0.633423	105701	1530.15	44.0891	1.63824	0	0	Null_Model_OpenChrom	human
Roadmapepigenomics_Dnase_narrow	Ovary	Dnase	202515	273378	0.740787	133049	1575.61	44.0887	1.52211	0	0	Null_Model_OpenChrom	human
Roadmapepigenomics_Histone_narrow	H9_Derived_Neuronal_Progenitor_Cultured_Cells	H3K4me1	171269	273378	0.626492	104113	1523.21	44.0884	1.64503	0	0	Null_Model_OpenChrom	human
Roadmapepigenomics_Histone_narrow	H9_Cell_Line	H3K27ac	140283	273378	0.513147	80002.8	1367.29	44.0873	1.75348	0	0	Null_Model_OpenChrom	human
Roadmapepigenomics_Histone_narrow	Ovary	H3K27ac	134581	273378	0.492289	73652.2	1382.01	44.0872	1.82725	0	0	Null_Model_OpenChrom	human
Roadmapepigenomics_ActiveChromatin	Fetal_Brain_Male	ActiveChromatin	153166	273378	0.560272	88804.7	1459.88	44.0866	1.72475	0	0	Null_Model_OpenChrom	human
DNaseI_Duke	iPS_CWRU1	Dnase	168900	273378	0.617826	103802	1476.63	44.0858	1.62714	0	0	Null_Model_OpenChrom	human
Roadmapepigenomics_ActiveChromatin	iPS-18	ActiveChromatin	166837	273378	0.61028	101472	1482.69	44.0857	1.64417	0	0	Null_Model_OpenChrom	human
Roadmapepigenomics_ActiveChromatin	HUES48	ActiveChromatin	167262	273378	0.611834	100979	1503.51	44.0856	1.6564	0	0	Null_Model_OpenChrom	human
Roadmapepigenomics_Histone_narrow	Fetal_Brain_Female	H3K4me1	145534	273378	0.532354	82086.4	1439.21	44.085	1.77294	0	0	Null_Model_OpenChrom	human
Roadmapepigenomics_ActiveChromatin	ES-I3	ActiveChromatin	181695	273378	0.664629	114287	1529.05	44.0848	1.58981	0	0	Null_Model_OpenChrom	human
DNaseI_Duke	Cerebrum_frontal_OC	Dnase	172633	273378	0.631481	104723	1540.46	44.0841	1.64847	0	0	Null_Model_OpenChrom	human
Roadmapepigenomics_Histone_narrow	Fetal_Muscle_Leg	H3K4me1	194567	273378	0.711714	127358	1524.65	44.0819	1.52772	0	0	Null_Model_OpenChrom	human
DNaseClusters	SAEC	Dnase	173236	273378	0.633687	106056	1524.01	44.0809	1.63343	0	0	Null_Model_OpenChrom	human
BroadChromHMM	HUVEC	WeakEnhancer	133167	273378	0.487117	72030	1386.93	44.0809	1.84877	0	0	Null_Model_OpenChrom	human
DNaseClusters	HCPEpiC	Dnase	181143	273378	0.66261	113825	1527.15	44.0807	1.59141	0	0	Null_Model_OpenChrom	human
DNaseClusters	HCFaa	Dnase	164446	273378	0.601533	99682.9	1469.35	44.0761	1.64969	0	0	Null_Model_OpenChrom	human
Roadmapepigenomics_Histone_narrow	Penis_Foreskin_Melanocyte_Primary_Cells_skin03	H3K4me1	183343	273378	0.670657	115538	1538.37	44.0757	1.58686	0	0	Null_Model_OpenChrom	human
Roadmapepigenomics_Histone_narrow	Fetal_Adrenal_Gland	H3K4me1	194975	273378	0.713207	126914	1544.21	44.075	1.53627	0	0	Null_Model_OpenChrom	human
Roadmapepigenomics_ActiveChromatin	Fetal_Heart	7_Enh	156759	273378	0.573415	93204.5	1441.99	44.0741	1.68188	0	0	Null_Model_OpenChrom	human
Roadmapepigenomics_Histone_narrow	Penis_Foreskin_Fibroblast_Primary_Cells_skin01	H3K27ac	185929	273378	0.680117	118586	1527.97	44.0735	1.56789	0	0	Null_Model_OpenChrom	human
Roadmapepigenomics_Histone_narrow	H9_Cell_Line	H3K4ac	113913	273378	0.416687	57674.1	1276.03	44.0734	1.97511	0	0	Null_Model_OpenChrom	human
Roadmapepigenomics_Histone_narrow	Psoas_Muscle	H3K4me1	141606	273378	0.517986	78949.7	1421.65	44.0731	1.79362	0	0	Null_Model_OpenChrom	human
DNaseClusters	HEEpiC	Dnase	175719	273378	0.642769	110462	1480.67	44.073	1.59077	0	0	Null_Model_OpenChrom	human
Roadmapepigenomics_Histone_narrow	NH-A_Astrocytes	H3K4me2	164930	273378	0.603304	99062.6	1494.64	44.069	1.66491	0	0	Null_Model_OpenChrom	human
Roadmapepigenomics_Histone_narrow	H1_Cell_Line	H3K4ac	55136	273378	0.201684	20696.1	781.51	44.0685	2.66408	0	0	Null_Model_OpenChrom	human
Roadmapepigenomics_Histone_narrow	Fetal_Kidney	H3K4me1	106515	273378	0.389625	52895.7	1216.74	44.0682	2.01368	0	0	Null_Model_OpenChrom	human
Roadmapepigenomics_Histone_narrow	hESC_Derived_CD56+_Mesoderm_Cultured_Cells	H3K27ac	140577	273378	0.514222	80061	1373.28	44.0667	1.75587	0	0	Null_Model_OpenChrom	human
DNaseClusters	NHDF-neo	Dnase	168592	273378	0.616699	103905	1467.94	44.0661	1.62255	0	0	Null_Model_OpenChrom	human
Roadmapepigenomics_ActiveChromatin	Neurosphere_Cortex_Derived	ActiveChromatin	167721	273378	0.613513	101737	1497.4	44.0658	1.64858	0	0	Null_Model_OpenChrom	human
Roadmapepigenomics_ActiveChromatin	Bone_Marrow_Derived_Mesenchymal_Stem_Cell	ActiveChromatin	171883	273378	0.628737	106429	1485.38	44.0653	1.615	0	0	Null_Model_OpenChrom	human
DNaseI_Duke	FibroP_AG20443	Dnase	167747	273378	0.613608	101989	1492.3	44.0649	1.64476	0	0	Null_Model_OpenChrom	human
Roadmapepigenomics_ActiveChromatin	NH-A_Astrocytes	ActiveChromatin	168350	273378	0.615814	102683	1490.24	44.0647	1.63951	0	0	Null_Model_OpenChrom	human
Roadmapepigenomics_Histone_narrow	Placenta_Amnion	H3K4me1	162036	273378	0.592718	96821.7	1480	44.0637	1.67355	0	0	Null_Model_OpenChrom	human
DNaseClusters	Huh-7.5	Dnase	171960	273378	0.629019	107812	1455.84	44.0622	1.59499	0	0	Null_Model_OpenChrom	human
Roadmapepigenomics_Histone_narrow	H1_Derived_Mesenchymal_Stem_Cells	H3K23ac	167874	273378	0.614073	102272	1488.85	44.0619	1.64144	0	0	Null_Model_OpenChrom	human
Roadmapepigenomics_Histone_narrow	Fetal_Brain_Male	H3K4me1	153895	273378	0.562938	92392.7	1395.84	44.0612	1.66566	0	0	Null_Model_OpenChrom	human
Roadmapepigenomics_ActiveChromatin	Fetal_Lung	ActiveChromatin	171604	273378	0.627717	106220	1483.94	44.0607	1.61555	0	0	Null_Model_OpenChrom	human
Roadmapepigenomics_ActiveChromatin	Muscle_Satellite	ActiveChromatin	174552	273378	0.638501	109896	1467.51	44.0579	1.58833	0	0	Null_Model_OpenChrom	human
DNaseI_Duke	H1-hESC	Dnase	163704	273378	0.598819	99559.3	1455.92	44.0578	1.64429	0	0	Null_Model_OpenChrom	human
DNaseI_Duke	ProgFib	Dnase	162622	273378	0.594861	98189.2	1462.59	44.054	1.65621	0	0	Null_Model_OpenChrom	human
Roadmapepigenomics_ActiveChromatin	Penis_Foreskin_Keratinocyte_Primary_skin02	ActiveChromatin	178383	273378	0.652514	112949	1485.33	44.0533	1.57932	0	0	Null_Model_OpenChrom	human
DNaseClusters	HAc	Dnase	169383	273378	0.619593	104175	1480.23	44.0524	1.62594	0	0	Null_Model_OpenChrom	human
DNaseI_Duke	Fibrobl_GM03348+lenti-control	Dnase	163630	273378	0.598549	98334.9	1482.24	44.0517	1.66401	0	0	Null_Model_OpenChrom	human
Roadmapepigenomics_ActiveChromatin	Osteoblasts	ActiveChromatin	174982	273378	0.640073	109827	1479.09	44.0508	1.59325	0	0	Null_Model_OpenChrom	human
DNaseI_Duke	Medullo_D341	Dnase	169919	273378	0.621553	105335	1466.21	44.0485	1.61314	0	0	Null_Model_OpenChrom	human
Roadmapepigenomics_Dnase_narrow	Fetal_Placenta	Dnase	215095	273378	0.786804	150297	1471.11	44.0474	1.43114	0	0	Null_Model_OpenChrom	human
DNaseClusters	HFF	Dnase	177154	273378	0.648018	110979	1502.4	44.0464	1.59628	0	0	Null_Model_OpenChrom	human
Roadmapepigenomics_Histone_narrow	H1_BMP4_Derived_Mesendoderm_Cultured_Cells	H3K23ac	102830	273378	0.376146	50739.5	1182.63	44.0463	2.02663	0	0	Null_Model_OpenChrom	human
Roadmapepigenomics_Histone_narrow	H1_Derived_Mesenchymal_Stem_Cells	H2BK12ac	163702	273378	0.598812	99415.4	1459.54	44.0459	1.64665	0	0	Null_Model_OpenChrom	human
DNaseI_Duke	Huh-7.5	Dnase	168975	273378	0.6181	103928	1476.89	44.043	1.62588	0	0	Null_Model_OpenChrom	human
DNaseI_Duke	FibroP	Dnase	168602	273378	0.616736	103608	1475.75	44.0414	1.62731	0	0	Null_Model_OpenChrom	human
Roadmapepigenomics_Dnase_narrow	Penis_Foreskin_Melanocyte_Primary_Cells_skin01	Dnase	185923	273378	0.680095	120144	1493.69	44.0379	1.5475	0	0	Null_Model_OpenChrom	human
Roadmapepigenomics_ActiveChromatin	Penis_Foreskin_Keratinocyte_Primary_skin03	ActiveChromatin	180158	273378	0.659007	115124	1476.8	44.0369	1.5649	0	0	Null_Model_OpenChrom	human
Roadmapepigenomics_Histone_narrow	H1_Derived_Neuronal_Progenitor_Cultured_Cells	H3K23ac	174350	273378	0.637762	110023	1460.77	44.0363	1.58466	0	0	Null_Model_OpenChrom	human
Roadmapepigenomics_Histone_narrow	H1_Derived_Mesenchymal_Stem_Cells	H2BK5ac	123379	273378	0.451313	66886	1282.89	44.0357	1.84461	0	0	Null_Model_OpenChrom	human
Roadmapepigenomics_Histone_narrow	H9_Derived_Neuron_Cultured_Cells	H3K4me1	166756	273378	0.609983	103370	1439.45	44.0348	1.61319	0	0	Null_Model_OpenChrom	human
Roadmapepigenomics_ActiveChromatin	Duodenum_Smooth_Muscle	7_Enh	109908	273378	0.402037	57198.4	1197.09	44.0316	1.92152	0	0	Null_Model_OpenChrom	human
DNaseI_Duke	FibroP_AG08396	Dnase	169085	273378	0.618503	103508	1489.34	44.0306	1.63354	0	0	Null_Model_OpenChrom	human
Roadmapepigenomics_ActiveChromatin	Breast_Myoepithelial	ActiveChromatin	177206	273378	0.648209	112855	1461.55	44.0293	1.57021	0	0	Null_Model_OpenChrom	human
Roadmapepigenomics_ActiveChromatin	HUES6	ActiveChromatin	181399	273378	0.663546	116858	1465.92	44.0274	1.5523	0	0	Null_Model_OpenChrom	human
eQTLs	LCLs	none	60877	273378	0.222684	24718.9	821.27	44.0271	2.46277	0	0	Null_Model_OpenChrom	human
Roadmapepigenomics_Histone_narrow	H1_Cell_Line	H3K79me2	83177	273378	0.304256	38537.9	1013.9	44.027	2.15832	0	0	Null_Model_OpenChrom	human
DNaseI_Duke	LNCap	Dnase	164563	273378	0.601961	101439	1433.76	44.0269	1.62229	0	0	Null_Model_OpenChrom	human
DNaseI_Duke	PanIsletD	Dnase	169535	273378	0.620149	105120	1463.08	44.0267	1.61277	0	0	Null_Model_OpenChrom	human
Roadmapepigenomics_Histone_narrow	H9_Cell_Line	H4K5ac	119036	273378	0.435426	64400	1241.01	44.0253	1.84838	0	0	Null_Model_OpenChrom	human
Roadmapepigenomics_Histone_narrow	hESC_Derived_CD56+_Ectoderm_Cultured_Cells	H3K27ac	135579	273378	0.49594	76060.1	1351.93	44.025	1.78252	0	0	Null_Model_OpenChrom	human
Roadmapepigenomics_ActiveChromatin	CD4+_CD25-_IL17-_PMA-Ionomycin_stimulated_MACS_purified_Th_Primary	3_TxFlnk	20647	273378	0.0755255	4324.9	370.75	44.0245	4.77398	0	0	Null_Model_OpenChrom	human
Roadmapepigenomics_Dnase_narrow	H1_BMP4_Derived_Trophoblast_Cultured_Cells	Dnase	174668	273378	0.638925	109963	1469.79	44.0232	1.58843	0	0	Null_Model_OpenChrom	human
FANTOM5_enhancer_organ	thymus_expressed_enhancers	Enhancer	13630	273378	0.0498577	2180.33	260.099	44.0204	6.25135	0	0	Null_Model_OpenChrom	human
BroadChromHMM	HepG2	WeakEnhancer	125861	273378	0.460392	70163.2	1265.27	44.0204	1.79383	0	0	Null_Model_OpenChrom	human
DNaseI_Duke	iPS_NIHi7	Dnase	166781	273378	0.610075	103275	1442.7	44.0188	1.61492	0	0	Null_Model_OpenChrom	human
DNaseI_Duke	LNCap+androgen	Dnase	167649	273378	0.61325	104080	1444.18	44.0178	1.61078	0	0	Null_Model_OpenChrom	human
Roadmapepigenomics_Histone_narrow	H1_BMP4_Derived_Trophoblast_Cultured_Cells	H2BK12ac	149949	273378	0.548504	89108.5	1382.19	44.0174	1.68277	0	0	Null_Model_OpenChrom	human
Roadmapepigenomics_ActiveChromatin	Penis_Foreskin_Fibroblast_Primary_skin01	ActiveChromatin	188171	273378	0.688318	123938	1459.27	44.0172	1.51827	0	0	Null_Model_OpenChrom	human
Roadmapepigenomics_ActiveChromatin	4star	ActiveChromatin	174234	273378	0.637337	109210	1477.28	44.0164	1.59541	0	0	Null_Model_OpenChrom	human
DNaseI_Duke	Psoas_muscle_OC	Dnase	166309	273378	0.608348	102970	1439.01	44.0158	1.61512	0	0	Null_Model_OpenChrom	human
DNaseI_Duke	H9ES	Dnase	166557	273378	0.609255	103093	1441.85	44.0156	1.6156	0	0	Null_Model_OpenChrom	human
FANTOM5_enhancer_cell	T_cell	Enhancer	22948	273378	0.0839424	5140.77	404.57	44.0152	4.46392	0	0	Null_Model_OpenChrom	human
DNaseClusters	HNPCEpiC	Dnase	175589	273378	0.642294	112510	1433.12	44.0149	1.56065	0	0	Null_Model_OpenChrom	human
DNaseI_Duke	NHEK	Dnase	169507	273378	0.620046	105560	1452.91	44.0133	1.60579	0	0	Null_Model_OpenChrom	human
Roadmapepigenomics_Dnase_narrow	H1_Derived_Mesenchymal_Stem_Cells	Dnase	191726	273378	0.701322	127649	1455.87	44.0131	1.50198	0	0	Null_Model_OpenChrom	human
DNaseI_Duke	HSMM	Dnase	169322	273378	0.61937	105564	1448.67	44.0116	1.60398	0	0	Null_Model_OpenChrom	human
EBV_Enhancers	LCLs	EnhancersT2	10936	273378	0.0400032	1415.06	216.33	44.0113	7.72832	0	0	Null_Model_OpenChrom	human
DNaseClusters	MCF-7	Dnase	173922	273378	0.636196	110283	1445.96	44.0113	1.57705	0	0	Null_Model_OpenChrom	human
Roadmapepigenomics_ActiveChromatin	Brain_Germinal_Matrix	10_TssBiv	47225	273378	0.172746	16128.3	706.578	44.0103	2.92809	0	0	Null_Model_OpenChrom	human
DNaseClusters	HIPEpiC	Dnase	179658	273378	0.657178	115564	1456.37	44.0094	1.55462	0	0	Null_Model_OpenChrom	human
Roadmapepigenomics_Histone_narrow	A549_EtOH_0.02pct_Lung_Carcinoma	H3K4me1	162423	273378	0.594133	99167.6	1437.32	44.0093	1.63786	0	0	Null_Model_OpenChrom	human
DNaseClusters	Hepatocytes	Dnase	155098	273378	0.567339	93890.6	1390.79	44.009	1.6519	0	0	Null_Model_OpenChrom	human
Roadmapepigenomics_Dnase_narrow	Fetal_Muscle_Leg	Dnase	210764	273378	0.770962	147291	1442.32	44.0076	1.43094	0	0	Null_Model_OpenChrom	human
Roadmapepigenomics_Histone_narrow	Lung	H3K4me1	190905	273378	0.698319	128627	1415.22	44.0062	1.48418	0	0	Null_Model_OpenChrom	human
Roadmapepigenomics_ActiveChromatin	NHDF-Ad_Adult_Dermal_Fibroblasts	ActiveChromatin	170997	273378	0.625497	105824	1480.99	44.0062	1.61586	0	0	Null_Model_OpenChrom	human
DNaseClusters	SKMC	Dnase	174238	273378	0.637352	110450	1449.53	44.0061	1.57753	0	0	Null_Model_OpenChrom	human
Roadmapepigenomics_ActiveChromatin	Colon_Smooth_Muscle	7_Enh	126424	273378	0.462451	70943.7	1260.77	44.0052	1.78203	0	0	Null_Model_OpenChrom	human
Roadmapepigenomics_Histone_narrow	NHLF_Lung_Fibroblasts	H3K4me1	135304	273378	0.494934	77553	1312.41	44.0038	1.74467	0	0	Null_Model_OpenChrom	human
Roadmapepigenomics_Histone_narrow	Left_Ventricle	H3K4me1	165330	273378	0.604767	103673	1401.2	44.0034	1.59473	0	0	Null_Model_OpenChrom	human
Roadmapepigenomics_Dnase_narrow	Fetal_Muscle_Trunk	Dnase	211072	273378	0.772088	146812	1460.38	44.002	1.4377	0	0	Null_Model_OpenChrom	human
DNaseI_Duke	iSP_NIHi11	Dnase	168705	273378	0.617113	106189	1420.95	43.9961	1.58872	0	0	Null_Model_OpenChrom	human
Roadmapepigenomics_Histone_narrow	H1_Derived_Neuronal_Progenitor_Cultured_Cells	H3K79me1	134827	273378	0.493189	78864	1272.03	43.995	1.70961	0	0	Null_Model_OpenChrom	human
DNaseClusters	NH-A	Dnase	168389	273378	0.615957	106595	1404.58	43.9946	1.57971	0	0	Null_Model_OpenChrom	human
BroadChromHMM	H1-hESC	WeakEnhancer	153836	273378	0.562723	93640.8	1368.29	43.9931	1.64283	0	0	Null_Model_OpenChrom	human
SuperEnhancers_Hnisz2013	CD56	SuperEnhancer	26997	273378	0.0987534	6945.89	455.781	43.9929	3.88676	0	0	Null_Model_OpenChrom	human
Roadmapepigenomics_Histone_narrow	Dnd41_TCell_Leukemia	H3K36me3	108425	273378	0.396612	55399.9	1205.36	43.9912	1.95713	0	0	Null_Model_OpenChrom	human
Roadmapepigenomics_Dnase_narrow	Breast_vHMEC	Dnase	180718	273378	0.661055	118327	1418.27	43.9908	1.52727	0	0	Null_Model_OpenChrom	human
DNaseI_Duke	HSMM_FSHD	Dnase	172227	273378	0.629996	109791	1419.36	43.9886	1.56868	0	0	Null_Model_OpenChrom	human
EBV_Enhancers	LCLs_Tier2	none	10936	273378	0.0400032	1415.31	216.436	43.9884	7.72693	0	0	Null_Model_OpenChrom	human
DNaseI_Duke	IMR90	Dnase	173402	273378	0.634294	110066	1439.86	43.9878	1.57544	0	0	Null_Model_OpenChrom	human
Roadmapepigenomics_Dnase_narrow	A549_EtOH_0.02pct_Lung_Carcinoma	Dnase	191352	273378	0.699954	129031	1416.79	43.9876	1.48299	0	0	Null_Model_OpenChrom	human
Roadmapepigenomics_Histone_narrow	H1_Cell_Line	H2A.Z	157138	273378	0.574801	96553.9	1377.37	43.9852	1.62746	0	0	Null_Model_OpenChrom	human
Roadmapepigenomics_Histone_narrow	H1_Cell_Line	H3K14ac	55137	273378	0.201688	20879.8	778.836	43.9851	2.64068	0	0	Null_Model_OpenChrom	human
Roadmapepigenomics_ActiveChromatin	Chondrocytes_from_Bone_Marrow_Derived_Mesenchymal_Stem_Cell	ActiveChromatin	181742	273378	0.664801	118877	1429.26	43.9846	1.52883	0	0	Null_Model_OpenChrom	human
Roadmapepigenomics_ActiveChromatin	hESC_Derived_CD184+_Endoderm	ActiveChromatin	160582	273378	0.587399	98906.1	1402.23	43.9842	1.62358	0	0	Null_Model_OpenChrom	human
Roadmapepigenomics_Histone_narrow	HMEC_Mammary_Epithelial	H3K4me1	161708	273378	0.591518	100252	1397.23	43.9839	1.61301	0	0	Null_Model_OpenChrom	human
DNaseClusters	Myometr	Dnase	164940	273378	0.60334	102535	1418.85	43.9831	1.60863	0	0	Null_Model_OpenChrom	human
DNaseClusters	PanIslets	Dnase	173906	273378	0.636138	112680	1392.05	43.9827	1.54336	0	0	Null_Model_OpenChrom	human
Roadmapepigenomics_ActiveChromatin	Fetal_Brain_Male	7_Enh	124199	273378	0.454312	68398.2	1268.73	43.9815	1.81582	0	0	Null_Model_OpenChrom	human
Roadmapepigenomics_ActiveChromatin	Mesenchymal_Stem_Cell_Derived_Adipocyte	ActiveChromatin	179445	273378	0.656399	118920	1376.23	43.9788	1.50896	0	0	Null_Model_OpenChrom	human
Roadmapepigenomics_Dnase_narrow	HMEC_Mammary_Epithelial	Dnase	181565	273378	0.664154	119548	1410.18	43.9782	1.51877	0	0	Null_Model_OpenChrom	human
DNaseClusters	Urothelia+UT189	Dnase	170104	273378	0.62223	106700	1441.75	43.9772	1.59423	0	0	Null_Model_OpenChrom	human
Roadmapepigenomics_ActiveChromatin	iPS_DF_19.11	ActiveChromatin	183480	273378	0.671159	119541	1453.92	43.977	1.53487	0	0	Null_Model_OpenChrom	human
Roadmapepigenomics_Dnase_narrow	Fetal_Adrenal_Gland	Dnase	201382	273378	0.736643	139142	1415.34	43.9753	1.44731	0	0	Null_Model_OpenChrom	human
DNaseI_Duke	8988T	Dnase	163553	273378	0.598267	102624	1385.54	43.9747	1.59371	0	0	Null_Model_OpenChrom	human
BroadChromHMM	K562	WeakEnhancer	128140	273378	0.468728	72219.7	1271.76	43.9709	1.77431	0	0	Null_Model_OpenChrom	human
SuperEnhancers_Hnisz2013	BI_CD4_Memory_Primary_7pool	SuperEnhancer	30795	273378	0.112646	8696.47	502.601	43.9683	3.54109	0	0	Null_Model_OpenChrom	human
Roadmapepigenomics_Histone_narrow	IMR90_Cell_Line	H2BK120ac	123550	273378	0.451938	69055.1	1239.45	43.967	1.78915	0	0	Null_Model_OpenChrom	human
DNaseClusters	AG09309	Dnase	171988	273378	0.629122	109888	1412.44	43.9665	1.56512	0	0	Null_Model_OpenChrom	human
DNaseI_Duke	pHTC	Dnase	172528	273378	0.631097	110366	1413.85	43.9663	1.56323	0	0	Null_Model_OpenChrom	human
DNaseClusters	NHEK	Dnase	177490	273378	0.649248	114720	1427.74	43.9644	1.54716	0	0	Null_Model_OpenChrom	human
Roadmapepigenomics_ActiveChromatin	Fetal_Intestine_Small	7_Enh	112002	273378	0.409696	60516.5	1171.17	43.9609	1.85077	0	0	Null_Model_OpenChrom	human
Roadmapepigenomics_Histone_narrow	Fetal_Muscle_Trunk	H3K4me1	193180	273378	0.706641	131081	1412.63	43.9594	1.47374	0	0	Null_Model_OpenChrom	human
DNaseI_Duke	Medullo	Dnase	157688	273378	0.576813	97924.8	1359.63	43.9554	1.6103	0	0	Null_Model_OpenChrom	human
Roadmapepigenomics_Histone_narrow	hESC_Derived_CD184+_Endoderm_Cultured_Cells	H3K27ac	137747	273378	0.50387	81471.1	1280.38	43.9527	1.69075	0	0	Null_Model_OpenChrom	human
Roadmapepigenomics_Histone_narrow	Penis_Foreskin_Fibroblast_Primary_Cells_skin02	H3K4me1	193547	273378	0.707983	133363	1369.34	43.9509	1.45128	0	0	Null_Model_OpenChrom	human
DNaseClusters	HRPEpiC	Dnase	173049	273378	0.633003	113111	1363.77	43.9502	1.5299	0	0	Null_Model_OpenChrom	human
Roadmapepigenomics_Histone_narrow	Right_Atrium	H3K36me3	172453	273378	0.630823	112823	1356.81	43.9485	1.52852	0	0	Null_Model_OpenChrom	human
Roadmapepigenomics_ActiveChromatin	Brain_Cingulate_Gyrus	7_Enh	119770	273378	0.438111	68127	1175.12	43.9471	1.75804	0	0	Null_Model_OpenChrom	human
DNaseI_Duke	HeLa-S3+INFa4h	Dnase	166781	273378	0.610075	107166	1356.62	43.944	1.55629	0	0	Null_Model_OpenChrom	human
DNaseI_Duke	H7-hESC	Dnase	170475	273378	0.623587	109364	1390.68	43.9434	1.55879	0	0	Null_Model_OpenChrom	human
Enhancers_Hnisz2013	panc1	Enhancer	61814	273378	0.226112	25660.5	822.743	43.9427	2.40892	0	0	Null_Model_OpenChrom	human
Roadmapepigenomics_Histone_narrow	Muscle_Satellite_Cultured_Cells	H3K4me1	177616	273378	0.649708	117036	1378.67	43.9406	1.51762	0	0	Null_Model_OpenChrom	human
DNaseI_Duke	Osteobl	Dnase	167282	273378	0.611907	105107	1415.11	43.9367	1.59154	0	0	Null_Model_OpenChrom	human
DNaseClusters	HA-h	Dnase	174689	273378	0.639002	114192	1377.01	43.9336	1.52978	0	0	Null_Model_OpenChrom	human
DNaseClusters	HBMEC	Dnase	172210	273378	0.629934	110164	1412.32	43.9323	1.56322	0	0	Null_Model_OpenChrom	human
Enhancers_Hnisz2013	BI_Duodenum_Smooth_Muscle	Enhancer	85363	273378	0.312253	41266	1003.77	43.9313	2.06861	0	0	Null_Model_OpenChrom	human
Roadmapepigenomics_Histone_narrow	Pancreas	H3K4me1	182961	273378	0.66926	122607	1373.83	43.9311	1.49225	0	0	Null_Model_OpenChrom	human
DNaseI_Duke	T-47D+Estradiol_10nM_30m	Dnase	182532	273378	0.667691	122238	1372.52	43.9293	1.49325	0	0	Null_Model_OpenChrom	human
Roadmapepigenomics_Histone_narrow	Right_Ventricle	H3K4me1	184796	273378	0.675972	124300	1377.15	43.9285	1.4867	0	0	Null_Model_OpenChrom	human
Roadmapepigenomics_Histone_narrow	Osteoblasts	H3K4me1	178232	273378	0.651962	117214	1389.06	43.9278	1.52057	0	0	Null_Model_OpenChrom	human
FANTOM5_enhancer_organ	tonsil_expressed_enhancers	Enhancer	10738	273378	0.0392789	1558.69	208.969	43.9267	6.88913	0	0	Null_Model_OpenChrom	human
DNaseI_Duke	Panislets	Dnase	166401	273378	0.608685	106874	1355.17	43.926	1.55699	0	0	Null_Model_OpenChrom	human
SuperEnhancers_Hnisz2013	MM1S	SuperEnhancer	18708	273378	0.0684327	4055.73	333.593	43.9225	4.61273	0	0	Null_Model_OpenChrom	human
Roadmapepigenomics_Histone_narrow	NH-A_Astrocytes	H4K20me1	100066	273378	0.366035	52473.5	1083.67	43.9178	1.90698	0	0	Null_Model_OpenChrom	human
DNaseClusters	NHDF-Ad	Dnase	179106	273378	0.655159	118502	1380.03	43.9154	1.51142	0	0	Null_Model_OpenChrom	human
DNaseI_Duke	HMEC	Dnase	171765	273378	0.628306	112356	1352.83	43.9145	1.52875	0	0	Null_Model_OpenChrom	human
Roadmapepigenomics_Histone_narrow	iPS_DF_6.9_Cell_Line	H3K27ac	87835	273378	0.321295	44281.7	991.812	43.9129	1.98355	0	0	Null_Model_OpenChrom	human
DNaseClusters	HA-sp	Dnase	161090	273378	0.589257	101563	1355.63	43.9114	1.58612	0	0	Null_Model_OpenChrom	human
Roadmapepigenomics_ActiveChromatin	Brain_Hippocampus_Middle	7_Enh	128532	273378	0.470162	74877	1221.93	43.9101	1.71658	0	0	Null_Model_OpenChrom	human
DNaseClusters	NHLF	Dnase	170579	273378	0.623968	111252	1351.14	43.9092	1.53327	0	0	Null_Model_OpenChrom	human
Roadmapepigenomics_Histone_narrow	Right_Atrium	H3K4me1	162768	273378	0.595395	104746	1321.45	43.9076	1.55393	0	0	Null_Model_OpenChrom	human
DNaseClusters	Chorion	Dnase	165950	273378	0.607035	108376	1311.27	43.9068	1.53124	0	0	Null_Model_OpenChrom	human
Roadmapepigenomics_Dnase_narrow	H1_Cell_Line	Dnase	191102	273378	0.699039	130657	1376.72	43.9051	1.46262	0	0	Null_Model_OpenChrom	human
DNaseClusters	PanIsletD	Dnase	182396	273378	0.667193	121350	1390.45	43.9039	1.50306	0	0	Null_Model_OpenChrom	human
Roadmapepigenomics_ActiveChromatin	Fetal_Adrenal_Gland	3_TxFlnk	13579	273378	0.0496712	2348.31	255.826	43.8997	5.78246	0	0	Null_Model_OpenChrom	human
Enhancers_Hnisz2013	RPMI-8402	Enhancer	40654	273378	0.14871	14081.3	605.325	43.8983	2.8871	0	0	Null_Model_OpenChrom	human
Roadmapepigenomics_Histone_narrow	Fetal_Stomach	H3K4me1	182384	273378	0.66715	123335	1345.14	43.8982	1.47877	0	0	Null_Model_OpenChrom	human
DNaseI_Duke	Myometr	Dnase	163662	273378	0.598666	104710	1343.06	43.894	1.56301	0	0	Null_Model_OpenChrom	human
Roadmapepigenomics_Histone_narrow	H9_Cell_Line	H2BK15ac	80546	273378	0.294632	38520.4	957.445	43.8935	2.091	0	0	Null_Model_OpenChrom	human
Roadmapepigenomics_Histone_narrow	NH-A_Astrocytes	H3K4me1	176742	273378	0.646511	117256	1355.35	43.89	1.50732	0	0	Null_Model_OpenChrom	human
BroadChromHMM	NHEK	StrongEnhancer	90397	273378	0.330667	45720.4	1017.96	43.8884	1.97717	0	0	Null_Model_OpenChrom	human
Roadmapepigenomics_Histone_narrow	Breast_vHMEC	H3K4me1	182491	273378	0.667541	122194	1374.01	43.8841	1.49346	0	0	Null_Model_OpenChrom	human
Roadmapepigenomics_Histone_narrow	Bone_Marrow_Derived_Mesenchymal_Stem_Cell_Cultured_Cells	H3K4me1	171284	273378	0.626546	112507	1339.38	43.8837	1.52243	0	0	Null_Model_OpenChrom	human
Roadmapepigenomics_Histone_narrow	Chondrocytes_from_Bone_Marrow_Derived_Mesenchymal_Stem_Cell_Cultured_Cells	H3K4me1	187921	273378	0.687404	129176	1338.72	43.8815	1.45477	0	0	Null_Model_OpenChrom	human
eQTLs_GTEx_Analysis_V6	Whole_Blood	none	98797	273378	0.361393	52289.6	1059.9	43.8792	1.88942	0	0	Null_Model_OpenChrom	human
eQTLs	MRCE	none	113705	273378	0.415926	64056.2	1131.5	43.8789	1.77508	0	0	Null_Model_OpenChrom	human
SuperEnhancers_Hnisz2013	UCSD_Thymus	SuperEnhancer	20851	273378	0.0762717	4772.39	366.467	43.8747	4.36909	0	0	Null_Model_OpenChrom	human
Roadmapepigenomics_Histone_narrow	Fetal_Thymus	H3K9me3	130350	273378	0.476812	78281.1	1186.78	43.8743	1.66515	0	0	Null_Model_OpenChrom	human
Roadmapepigenomics_Histone_narrow	Penis_Foreskin_Fibroblast_Primary_Cells_skin01	H3K4me1	194692	273378	0.712171	137417	1305.48	43.8725	1.41679	0	0	Null_Model_OpenChrom	human
Roadmapepigenomics_Dnase_narrow	Fetal_Heart	Dnase	201679	273378	0.737729	143028	1336.93	43.8699	1.41006	0	0	Null_Model_OpenChrom	human
Roadmapepigenomics_ActiveChromatin	A549_EtOH_0.02pct_Lung_Carcinoma	3_TxFlnk	24878	273378	0.0910022	6673.83	414.96	43.8697	3.7277	0	0	Null_Model_OpenChrom	human
Roadmapepigenomics_Histone_narrow	Fetal_Lung	H3K4me1	180018	273378	0.658495	121484	1334.44	43.864	1.48183	0	0	Null_Model_OpenChrom	human
Roadmapepigenomics_Dnase_narrow	Penis_Foreskin_Keratinocyte_Primary_Cells_skin02	Dnase	185955	273378	0.680212	128260	1315.33	43.8634	1.44983	0	0	Null_Model_OpenChrom	human
Roadmapepigenomics_ActiveChromatin	Breast_vHMEC	7_Enh	143014	273378	0.523136	88989.4	1231.8	43.8582	1.60709	0	0	Null_Model_OpenChrom	human
Roadmapepigenomics_Histone_narrow	Dnd41_TCell_Leukemia	H4K20me1	96233	273378	0.352014	50098.4	1052.09	43.8504	1.92088	0	0	Null_Model_OpenChrom	human
Roadmapepigenomics_Histone_narrow	Fetal_Heart	H3K9me3	51688	273378	0.189072	20839.3	703.543	43.8476	2.48031	0	0	Null_Model_OpenChrom	human
Roadmapepigenomics_Histone_narrow	Breast_Myoepithelial_Cells	H3K4me1	183719	273378	0.672033	126123	1313.57	43.847	1.45667	0	0	Null_Model_OpenChrom	human
Roadmapepigenomics_Histone_narrow	Penis_Foreskin_Keratinocyte_Primary_Cells_skin03	H3K4me1	187303	273378	0.685143	129105	1327.35	43.8455	1.45079	0	0	Null_Model_OpenChrom	human
Roadmapepigenomics_Dnase_narrow	NHEK-Epidermal_Keratinocytes	Dnase	196219	273378	0.717757	137796	1332.67	43.8387	1.42398	0	0	Null_Model_OpenChrom	human
DNaseI_Duke	iPS	Dnase	173078	273378	0.633109	114065	1346.15	43.8381	1.51736	0	0	Null_Model_OpenChrom	human
Roadmapepigenomics_Histone_narrow	HSMM_Skeletal_Muscle_Myoblasts	H3K4me1	150793	273378	0.551592	94987.3	1273.12	43.834	1.58751	0	0	Null_Model_OpenChrom	human
Roadmapepigenomics_Histone_narrow	H1_Derived_Neuronal_Progenitor_Cultured_Cells	H3K9ac	188289	273378	0.68875	130843	1310.56	43.8329	1.43904	0	0	Null_Model_OpenChrom	human
Roadmapepigenomics_Histone_narrow	HSMMtube_Skeletal_Muscle_Myotubes_Derived_from_HSMM	H3K4me1	168696	273378	0.61708	112814	1274.91	43.8317	1.49534	0	0	Null_Model_OpenChrom	human
Roadmapepigenomics_Dnase_narrow	H1_Derived_Neuronal_Progenitor_Cultured_Cells	Dnase	191069	273378	0.698919	133738	1308.06	43.8294	1.42868	0	0	Null_Model_OpenChrom	human
Roadmapepigenomics_ActiveChromatin	Brain_Angular_Gyrus	7_Enh	111353	273378	0.407322	63199.4	1098.69	43.8281	1.76193	0	0	Null_Model_OpenChrom	human
SuperEnhancers_Hnisz2013	BI_CD8_Memory_7pool	SuperEnhancer	20887	273378	0.0764034	5174.6	358.522	43.8255	4.03645	0	0	Null_Model_OpenChrom	human
DNaseI_Duke	Chorion	Dnase	161169	273378	0.589546	103620	1313.22	43.8229	1.55539	0	0	Null_Model_OpenChrom	human
Roadmapepigenomics_Histone_narrow	Esophagus	H3K4me1	174707	273378	0.639068	118632	1279.63	43.8213	1.47268	0	0	Null_Model_OpenChrom	human
Roadmapepigenomics_Histone_narrow	Brain_Germinal_Matrix	H3K27me3	108617	273378	0.397314	59506.3	1120.74	43.82	1.8253	0	0	Null_Model_OpenChrom	human
Roadmapepigenomics_ActiveChromatin	CD3_Primary_Peripheral_UW	3_TxFlnk	12838	273378	0.0469606	2333.42	239.757	43.8134	5.5018	0	0	Null_Model_OpenChrom	human
Roadmapepigenomics_Histone_narrow	H1_Derived_Neuronal_Progenitor_Cultured_Cells	H3K18ac	170271	273378	0.622841	114444	1274.35	43.8079	1.4878	0	0	Null_Model_OpenChrom	human
DNaseClusters	8988T	Dnase	172737	273378	0.631861	115378	1309.34	43.8074	1.49714	0	0	Null_Model_OpenChrom	human
Roadmapepigenomics_Histone_narrow	Penis_Foreskin_Melanocyte_Primary_Cells_skin01	H3K4me1	111001	273378	0.406035	61779.4	1123.61	43.8067	1.79673	0	0	Null_Model_OpenChrom	human
DNaseClusters	iPS	Dnase	180283	273378	0.659464	122531	1318.41	43.8044	1.47132	0	0	Null_Model_OpenChrom	human
SuperEnhancers_Hnisz2013	CD8_primary	SuperEnhancer	26668	273378	0.0975499	7595	435.435	43.8021	3.51126	0	0	Null_Model_OpenChrom	human
SuperEnhancers_Hnisz2013	BI_CD4p_CD25-_Il17p_PMAstim_Th17	SuperEnhancer	27626	273378	0.101054	8054.83	446.829	43.8002	3.42975	0	0	Null_Model_OpenChrom	human
Roadmapepigenomics_ActiveChromatin	CD19_Primary_Cord_BI	6_EnhG	28725	273378	0.105074	8700.26	457.297	43.7894	3.30162	0	0	Null_Model_OpenChrom	human
DNaseClusters	H7-hESC	Dnase	184660	273378	0.675475	128286	1287.48	43.7863	1.43944	0	0	Null_Model_OpenChrom	human
Enhancers_Hnisz2013	BI_Brain_Hippocampus_Middle	Enhancer	89768	273378	0.328366	47268.3	970.66	43.7844	1.89912	0	0	Null_Model_OpenChrom	human
Roadmapepigenomics_Histone_narrow	IMR90_Cell_Line	H3K4me1	180831	273378	0.661469	124431	1288.13	43.7843	1.45326	0	0	Null_Model_OpenChrom	human
Roadmapepigenomics_ActiveChromatin	Fetal_Lung	3_TxFlnk	12425	273378	0.0454499	2257.24	232.234	43.7824	5.5045	0	0	Null_Model_OpenChrom	human
EBV_Enhancers	LCLs_allmaxscore	none	8026	273378	0.0293586	1090.08	158.423	43.781	7.36279	0	0	Null_Model_OpenChrom	human
Roadmapepigenomics_Histone_narrow	H1_Cell_Line	H4K8ac	202700	273378	0.741464	146641	1280.48	43.7797	1.38229	0	0	Null_Model_OpenChrom	human
Roadmapepigenomics_Histone_narrow	Osteoblasts	H4K20me1	90690	273378	0.331738	47952.9	976.257	43.7765	1.89123	0	0	Null_Model_OpenChrom	human
Roadmapepigenomics_Histone_narrow	H1_Cell_Line	H3K4me1	151717	273378	0.554972	99156.5	1200.75	43.7732	1.53008	0	0	Null_Model_OpenChrom	human
FANTOM5_enhancer_organ	spleen_expressed_enhancers	Enhancer	14807	273378	0.0541631	3042.08	268.778	43.7719	4.86739	0	0	Null_Model_OpenChrom	human
Roadmapepigenomics_Histone_narrow	Gastric	H3K4me1	163269	273378	0.597228	109451	1229.56	43.7698	1.4917	0	0	Null_Model_OpenChrom	human
EBV_Enhancers	LCLs	SuperEnhancersAll	8026	273378	0.0293586	1091.57	158.433	43.769	7.35271	0	0	Null_Model_OpenChrom	human
Roadmapepigenomics_ActiveChromatin	Fetal_Muscle_Leg	3_TxFlnk	12481	273378	0.0456547	2223.96	234.346	43.7687	5.61206	0	0	Null_Model_OpenChrom	human
Roadmapepigenomics_ActiveChromatin	Brain_Dorsolateral_Prefrontal_Cortex	7_Enh	106719	273378	0.390372	60631.1	1053.01	43.7679	1.76014	0	0	Null_Model_OpenChrom	human
Roadmapepigenomics_Dnase_narrow	H1_BMP4_Derived_Mesendoderm_Cultured_Cells	Dnase	188977	273378	0.691266	133091	1277.01	43.7632	1.41991	0	0	Null_Model_OpenChrom	human
Roadmapepigenomics_ActiveChromatin	CD19_Primary_Cord_BI	3_TxFlnk	11605	273378	0.0424504	2012.87	219.192	43.7614	5.76539	0	0	Null_Model_OpenChrom	human
Roadmapepigenomics_ActiveChromatin	Adipose_Derived_Mesenchymal_Stem_Cell	ActiveChromatin	187850	273378	0.687144	131718	1282.97	43.7518	1.42615	0	0	Null_Model_OpenChrom	human
Roadmapepigenomics_Histone_narrow	iPS-18_Cell_Line	H3K4me1	152649	273378	0.558381	99719.9	1209.78	43.7511	1.53078	0	0	Null_Model_OpenChrom	human
Roadmapepigenomics_ActiveChromatin	CD56_Primary	6_EnhG	35555	273378	0.130058	12523.9	526.459	43.7472	2.83897	0	0	Null_Model_OpenChrom	human
DNaseClusters	ProgFib	Dnase	178624	273378	0.653396	124042	1247.84	43.7409	1.44003	0	0	Null_Model_OpenChrom	human
Roadmapepigenomics_Dnase_narrow	IMR90_Cell_Line	Dnase	201753	273378	0.738	146564	1261.89	43.7353	1.37655	0	0	Null_Model_OpenChrom	human
Roadmapepigenomics_ActiveChromatin	CD56_Primary	3_TxFlnk	9777	273378	0.0357637	1566.38	187.737	43.7348	6.24178	0	0	Null_Model_OpenChrom	human
DNaseI_Duke	Hepatocytes	Dnase	157548	273378	0.576301	103794	1229.19	43.7314	1.51789	0	0	Null_Model_OpenChrom	human
Roadmapepigenomics_Histone_narrow	H1_BMP4_Derived_Trophoblast_Cultured_Cells	H3K4me1	174593	273378	0.638651	121513	1213.85	43.7285	1.43682	0	0	Null_Model_OpenChrom	human
Roadmapepigenomics_Dnase_narrow	Fetal_Lung	Dnase	211988	273378	0.775439	158663	1219.47	43.7277	1.33609	0	0	Null_Model_OpenChrom	human
Roadmapepigenomics_Histone_narrow	Mesenchymal_Stem_Cell_Derived_Adipocyte_Cultured_Cells	H3K4me1	183044	273378	0.669564	129664	1220.73	43.7274	1.41168	0	0	Null_Model_OpenChrom	human
DNaseI_Duke	Hsmmtube	Dnase	170760	273378	0.62463	116567	1239.37	43.7263	1.46491	0	0	Null_Model_OpenChrom	human
Roadmapepigenomics_ActiveChromatin	Brain_Anterior_Caudate	7_Enh	118724	273378	0.434285	71581.3	1078.14	43.7261	1.65859	0	0	Null_Model_OpenChrom	human
Roadmapepigenomics_ActiveChromatin	Esophagus	7_Enh	107293	273378	0.392471	62154.6	1032.37	43.7229	1.72623	0	0	Null_Model_OpenChrom	human
SuperEnhancers_Hnisz2013	UCSD_Spleen	SuperEnhancer	38192	273378	0.139704	13985.6	553.673	43.7196	2.7308	0	0	Null_Model_OpenChrom	human
Roadmapepigenomics_Histone_narrow	Pancreatic_Islets	H3K4me1	99806	273378	0.365084	56363.4	993.686	43.7186	1.77076	0	0	Null_Model_OpenChrom	human
SuperEnhancers_Hnisz2013	CD3	SuperEnhancer	20074	273378	0.0734295	5230.89	339.556	43.7133	3.83759	0	0	Null_Model_OpenChrom	human
Roadmapepigenomics_Dnase_narrow	Fetal_Kidney	Dnase	220735	273378	0.807435	169119	1180.96	43.7066	1.3052	0	0	Null_Model_OpenChrom	human
eQTLs_GTEx_Analysis_V6	Adipose_Subcutaneous	none	103686	273378	0.379277	59357.3	1014.38	43.7005	1.74681	0	0	Null_Model_OpenChrom	human
FANTOM5_enhancer_cell	dendritic_cell	Enhancer	21755	273378	0.0795785	6162.79	356.89	43.6892	3.53006	0	0	Null_Model_OpenChrom	human
eQTLs_GTEx_Analysis_V6	Cells_Transformed_fibroblasts	none	109626	273378	0.401005	64405.2	1035.08	43.6884	1.70213	0	0	Null_Model_OpenChrom	human
FANTOM5_enhancer_cell	natural_killer_cell	Enhancer	16835	273378	0.0615814	3910.8	295.85	43.6849	4.30475	0	0	Null_Model_OpenChrom	human
SuperEnhancers_Hnisz2013	BI_CD4p_CD25-_Il17-_PMAstim_Th	SuperEnhancer	30823	273378	0.112749	10297.3	469.885	43.6824	2.99331	0	0	Null_Model_OpenChrom	human
DNaseClusters	H1-hESC	Dnase	185650	273378	0.679096	131731	1234.39	43.6808	1.40931	0	0	Null_Model_OpenChrom	human
Roadmapepigenomics_Histone_narrow	iPS-15b_Cell_Line	H3K4me1	170029	273378	0.621956	117528	1201.93	43.6806	1.44671	0	0	Null_Model_OpenChrom	human
Roadmapepigenomics_Histone_narrow	H9_Cell_Line	H4K91ac	92292	273378	0.337598	51010.7	945.15	43.677	1.80927	0	0	Null_Model_OpenChrom	human
Roadmapepigenomics_ActiveChromatin	Aorta	2_TssAFlnk	21350	273378	0.078097	5801.82	355.997	43.6751	3.67988	0	0	Null_Model_OpenChrom	human
BroadChromHMM	HMEC	StrongEnhancer	84640	273378	0.309608	45257	901.747	43.6741	1.87021	0	0	Null_Model_OpenChrom	human
DNaseClusters	Medullo	Dnase	173395	273378	0.634268	121547	1187.16	43.6735	1.42656	0	0	Null_Model_OpenChrom	human
Roadmapepigenomics_Histone_narrow	H9_Cell_Line	H4K8ac	116044	273378	0.424482	69691.2	1061.47	43.6686	1.66512	0	0	Null_Model_OpenChrom	human
Enhancers_Hnisz2013	CD34_adult	Enhancer	16590	273378	0.0606852	4047.14	287.234	43.6678	4.0992	0	0	Null_Model_OpenChrom	human
Roadmapepigenomics_Histone_narrow	H1_Derived_Mesenchymal_Stem_Cells	H3K4me1	197144	273378	0.721141	144688	1201.36	43.6642	1.36255	0	0	Null_Model_OpenChrom	human
Roadmapepigenomics_Histone_narrow	Penis_Foreskin_Fibroblast_Primary_Cells_skin02	H3K36me3	136031	273378	0.497593	87175.7	1118.94	43.6623	1.56042	0	0	Null_Model_OpenChrom	human
Roadmapepigenomics_ActiveChromatin	Duodenum_Smooth_Muscle	3_TxFlnk	12161	273378	0.0444842	2405.44	223.438	43.6612	5.05563	0	0	Null_Model_OpenChrom	human
FANTOM5_enhancer_organ	blood_expressed_enhancers	Enhancer	16429	273378	0.0600963	3816.04	288.906	43.6576	4.30525	0	0	Null_Model_OpenChrom	human
eQTLs	MRCA	none	96997	273378	0.354809	55597.4	948.373	43.6533	1.74463	0	0	Null_Model_OpenChrom	human
Roadmapepigenomics_Dnase_narrow	Fetal_Brain_Male	Dnase	182459	273378	0.667424	129887	1204.34	43.652	1.40475	0	0	Null_Model_OpenChrom	human
BroadChromHMM	HepG2	StrongEnhancer	52413	273378	0.191724	23430.4	663.963	43.6509	2.23697	0	0	Null_Model_OpenChrom	human
Roadmapepigenomics_Dnase_narrow	Penis_Foreskin_Fibroblast_Primary_Cells_skin01	Dnase	204470	273378	0.747939	153925	1157.99	43.6493	1.32838	0	0	Null_Model_OpenChrom	human
Enhancers_Hnisz2013	HCT-116	Enhancer	58774	273378	0.214992	27431	718.088	43.6478	2.14261	0	0	Null_Model_OpenChrom	human
Misc_Histone	NeutrophilCells	H3K36me3	103447	273378	0.378403	60239.3	989.979	43.6451	1.71727	0	0	Null_Model_OpenChrom	human
eQTLs_GTEx_Analysis_V6	Esophagus_Muscularis	none	90173	273378	0.329847	49705.5	927.205	43.6446	1.81414	0	0	Null_Model_OpenChrom	human
SuperEnhancers_Hnisz2013	BI_CD4p_CD225int_CD127p_Tmem	SuperEnhancer	15154	273378	0.0554324	3502.61	266.969	43.6432	4.32649	0	0	Null_Model_OpenChrom	human
Roadmapepigenomics_Dnase_narrow	Penis_Foreskin_Fibroblast_Primary_Cells_skin02	Dnase	201514	273378	0.737126	149717	1186.84	43.6428	1.34597	0	0	Null_Model_OpenChrom	human
DNaseI_Duke	T-47D	Dnase	177156	273378	0.648026	125221	1190.09	43.6396	1.41475	0	0	Null_Model_OpenChrom	human
Roadmapepigenomics_Dnase_narrow	HSMM_Skeletal_Muscle_Myoblasts	Dnase	199957	273378	0.73143	148392	1181.62	43.6389	1.34749	0	0	Null_Model_OpenChrom	human
Roadmapepigenomics_ActiveChromatin	Fetal_Muscle_Leg	7_Enh	82185	273378	0.300628	44348.5	867.099	43.6357	1.85316	0	0	Null_Model_OpenChrom	human
Roadmapepigenomics_Histone_narrow	4star	H3K4me1	185844	273378	0.679806	134611	1174.16	43.6339	1.3806	0	0	Null_Model_OpenChrom	human
eQTLs_GTEx_Analysis_V6	Esophagus_Mucosa	none	92941	273378	0.339972	53271	909.223	43.6307	1.74468	0	0	Null_Model_OpenChrom	human
SuperEnhancers_Hnisz2013	BI_CD4p_CD25-_CD45ROp_Memory	SuperEnhancer	18940	273378	0.0692814	5038.81	318.743	43.6126	3.75882	0	0	Null_Model_OpenChrom	human
Roadmapepigenomics_Histone_narrow	iPS-20b_Cell_Line	H3K4me1	158211	273378	0.578726	108662	1136.22	43.6087	1.456	0	0	Null_Model_OpenChrom	human
Roadmapepigenomics_Histone_narrow	HUES48_Cell_Line	H3K4me1	162525	273378	0.594507	112655	1143.62	43.6077	1.44268	0	0	Null_Model_OpenChrom	human
Roadmapepigenomics_Dnase_narrow	Fetal_Brain_Female	Dnase	186157	273378	0.680951	135464	1162.74	43.5977	1.37421	0	0	Null_Model_OpenChrom	human
DNaseClusters	FibroP	Dnase	190674	273378	0.697474	140626	1148.04	43.594	1.35589	0	0	Null_Model_OpenChrom	human
BroadChromHMM	HMEC	WeakEnhancer	145474	273378	0.532135	97157.8	1108.32	43.594	1.4973	0	0	Null_Model_OpenChrom	human
Enhancers_Hnisz2013	BI_Adipose_Nuclei	Enhancer	94803	273378	0.346784	53539.3	946.589	43.592	1.77072	0	0	Null_Model_OpenChrom	human
Roadmapepigenomics_Histone_narrow	H9_Cell_Line	H3K56ac	123491	273378	0.451723	77577.2	1053.42	43.5856	1.59185	0	0	Null_Model_OpenChrom	human
Roadmapepigenomics_ActiveChromatin	Brain_Inferior_Temporal_Lobe	7_Enh	109968	273378	0.402256	66050.9	1007.69	43.582	1.6649	0	0	Null_Model_OpenChrom	human
Roadmapepigenomics_ActiveChromatin	Duodenum_Mucosa	3_TxFlnk	13457	273378	0.0492249	2909.98	242.073	43.5696	4.62443	0	0	Null_Model_OpenChrom	human
Roadmapepigenomics_Histone_narrow	H1_Derived_Mesenchymal_Stem_Cells	H3K79me1	113314	273378	0.414496	68445.7	1029.87	43.5668	1.65553	0	0	Null_Model_OpenChrom	human
Roadmapepigenomics_Dnase_narrow	NH-A_Astrocytes	Dnase	193482	273378	0.707745	143685	1143.01	43.5665	1.34657	0	0	Null_Model_OpenChrom	human
Roadmapepigenomics_Dnase_narrow	NHDF-Ad_Adult_Dermal_Fibroblasts	Dnase	199815	273378	0.730911	149847	1147.02	43.5631	1.33346	0	0	Null_Model_OpenChrom	human
eQTLs_GTEx_Analysis_V6	Thyroid	none	112235	273378	0.410549	67125.9	1035.54	43.5607	1.67201	0	0	Null_Model_OpenChrom	human
Roadmapepigenomics_Histone_narrow	H1_Derived_Neuronal_Progenitor_Cultured_Cells	H3K14ac	143031	273378	0.523199	96803.6	1061.24	43.5599	1.47754	0	0	Null_Model_OpenChrom	human
Roadmapepigenomics_Dnase_narrow	HSMMtube_Skeletal_Muscle_Myotubes_Derived_from_HSMM	Dnase	211068	273378	0.772074	162846	1107.13	43.5558	1.29612	0	0	Null_Model_OpenChrom	human
Roadmapepigenomics_Histone_narrow	NHDF-Ad_Adult_Dermal_Fibroblasts	H3K4me1	127739	273378	0.467261	81680	1057.7	43.5465	1.5639	0	0	Null_Model_OpenChrom	human
Enhancers_Hnisz2013	Colon_Crypt_2	Enhancer	72324	273378	0.264557	37867.9	791.339	43.5415	1.9099	0	0	Null_Model_OpenChrom	human
SuperEnhancers_Hnisz2013	BI_CD8_Naive_7pool	SuperEnhancer	12332	273378	0.0451097	2722.23	220.717	43.5388	4.53011	0	0	Null_Model_OpenChrom	human
Roadmapepigenomics_Histone_narrow	hESC_Derived_CD56+_Ectoderm_Cultured_Cells	H3K4me1	173945	273378	0.63628	126560	1088.34	43.5385	1.37441	0	0	Null_Model_OpenChrom	human
Roadmapepigenomics_ActiveChromatin	Breast_Myoepithelial	7_Enh	130331	273378	0.476743	84700.5	1048.3	43.5283	1.53873	0	0	Null_Model_OpenChrom	human
Roadmapepigenomics_Histone_narrow	H1_Derived_Neuronal_Progenitor_Cultured_Cells	H2BK5ac	193599	273378	0.708173	144561	1126.67	43.5246	1.33922	0	0	Null_Model_OpenChrom	human
Roadmapepigenomics_Dnase_narrow	NHLF_Lung_Fibroblasts	Dnase	191456	273378	0.700334	141092	1157.15	43.5242	1.35696	0	0	Null_Model_OpenChrom	human
Roadmapepigenomics_Dnase_narrow	iPS_DF_6.9_Cell_Line	Dnase	218642	273378	0.799779	171022	1094.31	43.5163	1.27845	0	0	Null_Model_OpenChrom	human
Roadmapepigenomics_Histone_narrow	Adipose_Derived_Mesenchymal_Stem_Cell_Cultured_Cells	H3K4me1	186566	273378	0.682447	138576	1102.81	43.5159	1.3463	0	0	Null_Model_OpenChrom	human
Roadmapepigenomics_ActiveChromatin	CD34	6_EnhG	38716	273378	0.141621	15685.3	529.275	43.5137	2.4683	0	0	Null_Model_OpenChrom	human
SuperEnhancers_Hnisz2013	BI_CD34_Primary_RO01536	SuperEnhancer	21423	273378	0.078364	6466.45	343.8	43.5036	3.31294	0	0	Null_Model_OpenChrom	human
eQTLs_GTEx_Analysis_V6	Artery_Tibial	none	99416	273378	0.363658	58456.8	941.616	43.4988	1.70067	0	0	Null_Model_OpenChrom	human
Roadmapepigenomics_Histone_narrow	HUES6_Cell_Line	H3K4me1	176071	273378	0.644057	127787	1110.1	43.4956	1.37785	0	0	Null_Model_OpenChrom	human
Enhancers_Hnisz2013	HeLa	Enhancer	68939	273378	0.252175	35799.9	761.928	43.4938	1.92568	0	0	Null_Model_OpenChrom	human
BroadChromHMM	NHLF	WeakEnhancer	126748	273378	0.463636	81489.5	1040.69	43.4888	1.55539	0	0	Null_Model_OpenChrom	human
Roadmapepigenomics_Histone_narrow	IMR90_Cell_Line	H4K20me1	84432	273378	0.308847	47244.7	855.156	43.4859	1.78712	0	0	Null_Model_OpenChrom	human
Roadmapepigenomics_ActiveChromatin	Fetal_Lung	7_Enh	127112	273378	0.464968	81753.7	1043.1	43.4841	1.55482	0	0	Null_Model_OpenChrom	human
BroadChromHMM	NHEK	WeakEnhancer	127832	273378	0.467602	82974.4	1031.61	43.4832	1.54062	0	0	Null_Model_OpenChrom	human
Roadmapepigenomics_Histone_narrow	H1_Derived_Mesenchymal_Stem_Cells	H2AK5ac	106269	273378	0.388726	65782.5	931.234	43.4762	1.61546	0	0	Null_Model_OpenChrom	human
DNaseClusters	Melano	Dnase	192954	273378	0.705814	145770	1085.36	43.4729	1.32368	0	0	Null_Model_OpenChrom	human
FANTOM5_enhancer_cell	monocyte	Enhancer	26023	273378	0.0951905	8637.6	399.928	43.4714	3.01276	0	0	Null_Model_OpenChrom	human
Enhancers_Hnisz2013	BI_Brain_Anterior_Caudate	Enhancer	79638	273378	0.291311	43902.1	822.386	43.4539	1.81399	0	0	Null_Model_OpenChrom	human
Roadmapepigenomics_ActiveChromatin	CD3_Primary_Peripheral_UW	6_EnhG	35259	273378	0.128975	14236.9	483.847	43.4477	2.47659	0	0	Null_Model_OpenChrom	human
SuperEnhancers_Hnisz2013	BI_CD4p_CD25-_CD45RAp_Naive	SuperEnhancer	18586	273378	0.0679865	5372.23	304.134	43.4472	3.45964	0	0	Null_Model_OpenChrom	human
Roadmapepigenomics_ActiveChromatin	CD3_Primary_Cord_BI	3_TxFlnk	11732	273378	0.0429149	2456.41	213.498	43.4457	4.77608	0	0	Null_Model_OpenChrom	human
SuperEnhancers_Hnisz2013	BI_CD4_Naive_Primary_8pool	SuperEnhancer	14951	273378	0.0546898	3713.49	258.672	43.4431	4.02613	0	0	Null_Model_OpenChrom	human
eQTLs_GTEx_Analysis_V6	Artery_Aorta	none	78363	273378	0.286647	44138.1	787.909	43.4376	1.7754	0	0	Null_Model_OpenChrom	human
Roadmapepigenomics_Histone_narrow	iPS_DF_19.11_Cell_Line	H3K36me3	180164	273378	0.659029	133442	1075.87	43.4274	1.35013	0	0	Null_Model_OpenChrom	human
Roadmapepigenomics_Histone_narrow	HUES64_Cell_Line	H3K4me1	155993	273378	0.570613	110137	1056.07	43.4215	1.41635	0	0	Null_Model_OpenChrom	human
DNaseClusters	pHTE	Dnase	193197	273378	0.706703	145764	1092.87	43.4025	1.32541	0	0	Null_Model_OpenChrom	human
Enhancers_Hnisz2013	BI_Skeletal_Muscle	Enhancer	87962	273378	0.32176	50720.3	858.077	43.4014	1.73426	0	0	Null_Model_OpenChrom	human
Roadmapepigenomics_Dnase_narrow	iPS_DF_19.11_Cell_Line	Dnase	222252	273378	0.812984	176897	1045.28	43.3905	1.25639	0	0	Null_Model_OpenChrom	human
Roadmapepigenomics_Histone_narrow	K562_Leukemia	H3K36me3	71939	273378	0.263148	39621.9	744.871	43.3862	1.81564	0	0	Null_Model_OpenChrom	human
Roadmapepigenomics_ActiveChromatin	Fetal_Intestine_Large	3_TxFlnk	10484	273378	0.0383498	2199.91	190.939	43.3861	4.76564	0	0	Null_Model_OpenChrom	human
SuperEnhancers_Hnisz2013	BI_CD4_Memory_Primary_8pool	SuperEnhancer	12313	273378	0.0450402	2817.97	218.88	43.38	4.36945	0	0	Null_Model_OpenChrom	human
Roadmapepigenomics_ActiveChromatin	4star	7_Enh	130707	273378	0.478118	88300.2	977.803	43.3694	1.48026	0	0	Null_Model_OpenChrom	human
Roadmapepigenomics_Histone_narrow	H1_Derived_Neuronal_Progenitor_Cultured_Cells	H2BK15ac	93767	273378	0.342994	56298.4	864.006	43.3661	1.66554	0	0	Null_Model_OpenChrom	human
DNaseClusters	HSMMtube	Dnase	204723	273378	0.748864	159329	1047	43.356	1.2849	0	0	Null_Model_OpenChrom	human
Roadmapepigenomics_ActiveChromatin	Colonic_Mucosa	3_TxFlnk	9999	273378	0.0365757	2070.68	182.907	43.3461	4.82885	0	0	Null_Model_OpenChrom	human
Roadmapepigenomics_Histone_narrow	H1_Derived_Neuronal_Progenitor_Cultured_Cells	H2BK120ac	100566	273378	0.367864	62118.7	887.132	43.3389	1.61893	0	0	Null_Model_OpenChrom	human
DNaseClusters	LNCaP	Dnase	188337	273378	0.688925	142944	1047.41	43.3383	1.31756	0	0	Null_Model_OpenChrom	human
Enhancers_Hnisz2013	BI_Brain_Cingulate_Gyrus	Enhancer	77688	273378	0.284178	43825	781.718	43.3186	1.77269	0	0	Null_Model_OpenChrom	human
DNaseClusters	HSMM	Dnase	196100	273378	0.717322	149807	1068.73	43.316	1.30902	0	0	Null_Model_OpenChrom	human
Roadmapepigenomics_ActiveChromatin	ES-I3	3_TxFlnk	7793	273378	0.0285063	1422.57	147.069	43.3158	5.47811	0	0	Null_Model_OpenChrom	human
Roadmapepigenomics_ActiveChromatin	CD4+_CD25+_CD127-_Treg_Primary	6_EnhG	24677	273378	0.090267	9038.38	361.196	43.2968	2.73025	0	0	Null_Model_OpenChrom	human
Roadmapepigenomics_Histone_narrow	H9_Cell_Line	H2BK20ac	93942	273378	0.343634	57273.1	847.017	43.2918	1.64025	0	0	Null_Model_OpenChrom	human
eQTLs_GTEx_Analysis_V6	Colon_Transverse	none	58906	273378	0.215475	30069.5	666.259	43.2812	1.95899	0	0	Null_Model_OpenChrom	human
Roadmapepigenomics_Histone_narrow	H1_BMP4_Derived_Mesendoderm_Cultured_Cells	H2AK5ac	47256	273378	0.17286	22411.4	574.159	43.2713	2.10857	0	0	Null_Model_OpenChrom	human
Enhancers_Hnisz2013	Fetal_Intestine_Large	Enhancer	83948	273378	0.307077	50337.2	776.801	43.2681	1.66771	0	0	Null_Model_OpenChrom	human
Enhancers_Hnisz2013	BI_Brain_Hippocampus_Middle_150	Enhancer	83450	273378	0.305255	49257.7	790.246	43.2679	1.69415	0	0	Null_Model_OpenChrom	human
EnhancerFinder_Enhancers	Heart	none	57661	273378	0.21092	29903.7	641.7	43.2559	1.92823	0	0	Null_Model_OpenChrom	human
eQTLs	CD4+T-cells	none	53609	273378	0.196098	26902.6	617.453	43.2525	1.99271	0	0	Null_Model_OpenChrom	human
Roadmapepigenomics_Histone_narrow	H1_Derived_Neuronal_Progenitor_Cultured_Cells	H2AK5ac	104761	273378	0.383209	65827.5	900.305	43.2448	1.59145	0	0	Null_Model_OpenChrom	human
SuperEnhancers_Hnisz2013	BI_CD4_Naive_Primary_7pool	SuperEnhancer	12685	273378	0.046401	3071.55	222.323	43.241	4.12984	0	0	Null_Model_OpenChrom	human
Roadmapepigenomics_ActiveChromatin	4star	3_TxFlnk	6565	273378	0.0240144	1037.87	127.826	43.2394	6.32547	0	0	Null_Model_OpenChrom	human
Enhancers_Hnisz2013	Fetal_Intestine	Enhancer	81569	273378	0.298374	48491.5	765.023	43.2373	1.68213	0	0	Null_Model_OpenChrom	human
Roadmapepigenomics_Histone_narrow	H1_Cell_Line	H2BK12ac	108935	273378	0.398478	70625.4	886.075	43.2352	1.54243	0	0	Null_Model_OpenChrom	human
eQTLs_GTEx_Analysis_V6	Heart_Left_Ventricle	none	61058	273378	0.223346	32592.6	658.392	43.2348	1.87337	0	0	Null_Model_OpenChrom	human
Roadmapepigenomics_Histone_narrow	hESC_Derived_CD56+_Mesoderm_Cultured_Cells	H3K4me1	163017	273378	0.596306	119212	1013.2	43.2347	1.36746	0	0	Null_Model_OpenChrom	human
Enhancers_Hnisz2013	BI_Brain_Inferior_Temporal_Lobe	Enhancer	81553	273378	0.298316	48354.7	768.016	43.226	1.68656	0	0	Null_Model_OpenChrom	human
Roadmapepigenomics_Histone_narrow	Fetal_Thymus	H3K36me3	89521	273378	0.327462	54443.1	811.589	43.2212	1.6443	0	0	Null_Model_OpenChrom	human
Enhancers_Hnisz2013	Colon_Crypt_1	Enhancer	70704	273378	0.258631	39659	718.295	43.2204	1.7828	0	0	Null_Model_OpenChrom	human
eQTLs_GTEx_Analysis_V6	Breast_Mammary_Tissue	none	54934	273378	0.200945	28472.8	612.44	43.2062	1.92935	0	0	Null_Model_OpenChrom	human
Roadmapepigenomics_ActiveChromatin	Fetal_Intestine_Small	6_EnhG	45662	273378	0.167029	22160.2	544.064	43.1967	2.06054	0	0	Null_Model_OpenChrom	human
BroadChromHMM	NHLF	StrongEnhancer	68836	273378	0.251798	38572.3	700.616	43.1959	1.7846	0	0	Null_Model_OpenChrom	human
Roadmapepigenomics_Histone_narrow	H1_Derived_Neuronal_Progenitor_Cultured_Cells	H3K4ac	61472	273378	0.224861	33181.1	654.952	43.1954	1.85262	0	0	Null_Model_OpenChrom	human
eQTLs_GTEx_Analysis_V6	Adipose_Visceral_Omentum	none	57911	273378	0.211835	30353	638.092	43.1882	1.90792	0	0	Null_Model_OpenChrom	human
Roadmapepigenomics_Histone_narrow	IMR90_Cell_Line	H2BK15ac	100877	273378	0.369002	63775.2	859.341	43.1747	1.58176	0	0	Null_Model_OpenChrom	human
Roadmapepigenomics_ActiveChromatin	Brain_Dorsolateral_Prefrontal_Cortex	3_TxFlnk	7944	273378	0.0290587	1550.33	148.096	43.1724	5.12406	0	0	Null_Model_OpenChrom	human
BroadChromHMM	HSMM	WeakEnhancer	127481	273378	0.466318	86767.3	943.065	43.1717	1.46923	0	0	Null_Model_OpenChrom	human
Roadmapepigenomics_ActiveChromatin	Adipose_Derived_Mesenchymal_Stem_Cell	3_TxFlnk	14391	273378	0.0526414	3952.59	241.793	43.1709	3.6409	0	0	Null_Model_OpenChrom	human
eQTLs_GTEx_Analysis_V6	Cells_EBV-transformed_lymphocytes	none	40818	273378	0.14931	19030.1	504.983	43.1458	2.14492	0	0	Null_Model_OpenChrom	human
Roadmapepigenomics_Histone_narrow	iPS_DF_19.11_Cell_Line	H3K4me1	176423	273378	0.645345	134033	982.532	43.1441	1.31627	0	0	Null_Model_OpenChrom	human
SuperEnhancers_Hnisz2013	CD14	SuperEnhancer	34225	273378	0.125193	14332	461.127	43.1399	2.38801	0	0	Null_Model_OpenChrom	human
Roadmapepigenomics_ActiveChromatin	Dnd41_TCell_Leukemia	6_EnhG	27344	273378	0.100023	10784.6	383.874	43.1376	2.53547	0	0	Null_Model_OpenChrom	human
Roadmapepigenomics_ActiveChromatin	CD8_Memory_Primary	3_TxFlnk	6846	273378	0.0250422	1201.63	130.879	43.1266	5.69724	0	0	Null_Model_OpenChrom	human
Roadmapepigenomics_Histone_narrow	HepG2_Hepatocellular_Carcinoma	H4K20me1	36406	273378	0.133171	16294.7	466.362	43.1239	2.23423	0	0	Null_Model_OpenChrom	human
Roadmapepigenomics_ActiveChromatin	CD14_Primary	6_EnhG	23989	273378	0.0877503	8857.67	350.888	43.1229	2.70827	0	0	Null_Model_OpenChrom	human
eQTLs_GTEx_Analysis_V6	Testis	none	89640	273378	0.327898	55380.5	794.483	43.1217	1.61862	0	0	Null_Model_OpenChrom	human
Roadmapepigenomics_Histone_narrow	IMR90_Cell_Line	H2BK12ac	107286	273378	0.392446	69831.9	868.763	43.112	1.53635	0	0	Null_Model_OpenChrom	human
eQTLs	monocytes	none	63819	273378	0.233446	34712.9	675.224	43.1059	1.83848	0	0	Null_Model_OpenChrom	human
SuperEnhancers_Hnisz2013	BI_CD8_Naive_8pool	SuperEnhancer	11818	273378	0.0432295	2996.51	204.727	43.0892	3.94393	0	0	Null_Model_OpenChrom	human
Roadmapepigenomics_ActiveChromatin	CD4+_CD25-_Th_Primary	3_TxFlnk	7708	273378	0.0281954	1464.54	144.896	43.0892	5.26308	0	0	Null_Model_OpenChrom	human
FANTOM5_enhancer_cell	mast_cell	Enhancer	15948	273378	0.0583368	4877.25	256.934	43.0879	3.26987	0	0	Null_Model_OpenChrom	human
Enhancers_Hnisz2013	Colon_Crypt_3	Enhancer	68924	273378	0.25212	39488	683.241	43.0829	1.74544	0	0	Null_Model_OpenChrom	human
Roadmapepigenomics_Histone_narrow	H9_Cell_Line	H3K23ac	73076	273378	0.267308	42707	705.092	43.071	1.7111	0	0	Null_Model_OpenChrom	human
Roadmapepigenomics_ActiveChromatin	CD4_Naive_Primary	3_TxFlnk	7294	273378	0.026681	1372.54	137.624	43.0263	5.31422	0	0	Null_Model_OpenChrom	human
Roadmapepigenomics_ActiveChromatin	Fetal_Brain_Female	3_TxFlnk	10311	273378	0.037717	2457	182.546	43.0249	4.19658	0	0	Null_Model_OpenChrom	human
eQTLs_GTEx_Analysis_V6	Brain_Cerebellum	none	51523	273378	0.188468	27056	568.855	43.0109	1.90431	0	0	Null_Model_OpenChrom	human
Roadmapepigenomics_Histone_narrow	H1_Derived_Neuronal_Progenitor_Cultured_Cells	H3K4me1	149294	273378	0.546108	108847	940.427	43.0091	1.37159	0	0	Null_Model_OpenChrom	human
eQTLs_GTEx_Analysis_V6	Heart_Atrial_Appendage	none	51984	273378	0.190154	27588.9	567.403	42.9943	1.88424	0	0	Null_Model_OpenChrom	human
SuperEnhancers_Hnisz2013	K562	SuperEnhancer	15982	273378	0.0584612	4974.82	256.024	42.9927	3.21258	0	0	Null_Model_OpenChrom	human
BroadChromHMM	H1-hESC	StrongEnhancer	28679	273378	0.104906	11909.6	390.058	42.9921	2.40806	0	0	Null_Model_OpenChrom	human
FANTOM5_enhancer_cell	basophil	Enhancer	16052	273378	0.0587172	4963.74	257.918	42.9914	3.23385	0	0	Null_Model_OpenChrom	human
FANTOM5_enhancer_cell	neutrophil	Enhancer	10856	273378	0.0397106	2758.35	188.612	42.9329	3.93568	0	0	Null_Model_OpenChrom	human
Roadmapepigenomics_Histone_narrow	ES-I3_Cell_Line	H3K4me1	159484	273378	0.583383	121721	880.106	42.9077	1.31025	0	0	Null_Model_OpenChrom	human
Roadmapepigenomics_Histone_narrow	HepG2_Hepatocellular_Carcinoma	H3K27me3	87595	273378	0.320417	55936.2	737.919	42.9029	1.56598	0	0	Null_Model_OpenChrom	human
SuperEnhancers_Hnisz2013	BI_CD34_Primary_RO01480	SuperEnhancer	10072	273378	0.0368428	2527.83	175.886	42.8924	3.98444	0	0	Null_Model_OpenChrom	human
Roadmapepigenomics_ActiveChromatin	Breast_Myoepithelial	3_TxFlnk	11890	273378	0.0434929	3276.92	200.834	42.8865	3.62841	0	0	Null_Model_OpenChrom	human
Roadmapepigenomics_Histone_narrow	H1_Derived_Neuronal_Progenitor_Cultured_Cells	H4K8ac	139115	273378	0.508874	101658	873.411	42.8864	1.36847	0	0	Null_Model_OpenChrom	human
Roadmapepigenomics_Histone_narrow	H1_Cell_Line	H3K23ac	38151	273378	0.139554	18611	455.625	42.8861	2.04992	0	0	Null_Model_OpenChrom	human
Roadmapepigenomics_ActiveChromatin	Brain_Germinal_Matrix	3_TxFlnk	9269	273378	0.0339054	2216.57	164.501	42.8716	4.18169	0	0	Null_Model_OpenChrom	human
Roadmapepigenomics_Histone_narrow	H1_Derived_Neuronal_Progenitor_Cultured_Cells	H4K91ac	120989	273378	0.44257	85745.7	822.137	42.8679	1.41102	0	0	Null_Model_OpenChrom	human
DNaseClusters	Osteobl	Dnase	206215	273378	0.754322	168035	891.02	42.8495	1.22721	0	0	Null_Model_OpenChrom	human
Roadmapepigenomics_Histone_narrow	CD19_Primary_Cells_Peripheral_UW	H3K36me3	87680	273378	0.320728	55764.7	744.999	42.8394	1.57232	0	0	Null_Model_OpenChrom	human
Roadmapepigenomics_ActiveChromatin	Brain_Hippocampus_Middle	3_TxFlnk	7928	273378	0.0290001	1715.55	145.122	42.8086	4.62126	0	0	Null_Model_OpenChrom	human
DNaseClusters	HMEC	Dnase	199942	273378	0.731376	162773	868.581	42.7933	1.22835	0	0	Null_Model_OpenChrom	human
DNaseClusters	Fibrobl	Dnase	212278	273378	0.7765	176627	833.282	42.7839	1.20184	0	0	Null_Model_OpenChrom	human
Roadmapepigenomics_ActiveChromatin	CD4+_CD25-_IL17+_PMA-Ionomcyin_stimulated_Th17_Primary	6_EnhG	21638	273378	0.0791505	8510.27	306.858	42.7811	2.54258	0	0	Null_Model_OpenChrom	human
Roadmapepigenomics_Histone_narrow	H1_Cell_Line	H2AK5ac	77303	273378	0.28277	48577.3	671.839	42.7568	1.59134	0	0	Null_Model_OpenChrom	human
Roadmapepigenomics_Histone_narrow	hESC_Derived_CD184+_Endoderm_Cultured_Cells	H3K4me1	147207	273378	0.538474	109919	872.377	42.7435	1.33924	0	0	Null_Model_OpenChrom	human
Roadmapepigenomics_ActiveChromatin	CD4+_CD25int_CD127+_Tmem_Primary	3_TxFlnk	6011	273378	0.0219879	1194.74	112.722	42.7269	5.03122	0	0	Null_Model_OpenChrom	human
Roadmapepigenomics_ActiveChromatin	Chondrocytes_from_Bone_Marrow_Derived_Mesenchymal_Stem_Cell	3_TxFlnk	11214	273378	0.0410201	3155.97	188.654	42.7134	3.55327	0	0	Null_Model_OpenChrom	human
Roadmapepigenomics_Histone_narrow	Penis_Foreskin_Fibroblast_Primary_Cells_skin01	H3K36me3	107806	273378	0.394348	74808.8	772.634	42.7074	1.44109	0	0	Null_Model_OpenChrom	human
Roadmapepigenomics_ActiveChromatin	Colon_Smooth_Muscle	3_TxFlnk	6983	273378	0.0255434	1482.5	128.799	42.7061	4.71027	0	0	Null_Model_OpenChrom	human
Roadmapepigenomics_Histone_narrow	Fetal_Intestine_Small	H3K36me3	123383	273378	0.451327	89227.3	800.168	42.6857	1.38279	0	0	Null_Model_OpenChrom	human
GeneSets_100000	H1ESC_AllelicExpression	AllelicExpression	186775	273378	0.683212	149358	876.917	42.6693	1.25052	0	0	Null_Model_OpenChrom	human
FANTOM5_enhancer_organ	large_intestine_expressed_enhancers	Enhancer	7484	273378	0.027376	1661.38	136.489	42.66	4.50468	0	0	Null_Model_OpenChrom	human
Roadmapepigenomics_ActiveChromatin	Brain_Inferior_Temporal_Lobe	3_TxFlnk	7302	273378	0.0267103	1611.66	133.484	42.6293	4.53072	0	0	Null_Model_OpenChrom	human
Roadmapepigenomics_ActiveChromatin	CD3_Primary_Cord_BI	6_EnhG	23293	273378	0.0852044	9722.68	318.418	42.6179	2.39574	0	0	Null_Model_OpenChrom	human
Roadmapepigenomics_ActiveChromatin	Brain_Anterior_Caudate	3_TxFlnk	7331	273378	0.0268163	1618.73	134.059	42.6102	4.52886	0	0	Null_Model_OpenChrom	human
Roadmapepigenomics_Histone_narrow	hESC_Derived_CD56+_Mesoderm_Cultured_Cells	H3K36me3	99750	273378	0.364879	68195.5	740.604	42.6065	1.46271	0	0	Null_Model_OpenChrom	human
eQTLs_GTEx_Analysis_V6	Brain_Cerebellar_Hemisphere	none	40556	273378	0.148351	20897.7	461.414	42.6045	1.9407	0	0	Null_Model_OpenChrom	human
Roadmapepigenomics_Histone_narrow	H1_BMP4_Derived_Mesendoderm_Cultured_Cells	H3K4me1	80158	273378	0.293213	51325.7	676.746	42.6043	1.56175	0	0	Null_Model_OpenChrom	human
Enhancers_Hnisz2013	BI_Stomach_Smooth_Muscle	Enhancer	58928	273378	0.215555	34443.7	574.84	42.5932	1.71085	0	0	Null_Model_OpenChrom	human
Roadmapepigenomics_ActiveChromatin	Brain_Germinal_Matrix	7_Enh	83549	273378	0.305617	54276.9	687.285	42.5909	1.53931	0	0	Null_Model_OpenChrom	human
Roadmapepigenomics_ActiveChromatin	Fetal_Muscle_Leg	6_EnhG	29474	273378	0.107814	13650.5	371.524	42.5908	2.15919	0	0	Null_Model_OpenChrom	human
Enhancers_Hnisz2013	VACO_400	Enhancer	49732	273378	0.181917	27655	518.586	42.5715	1.7983	0	0	Null_Model_OpenChrom	human
Roadmapepigenomics_Histone_narrow	H9_Cell_Line	H2AK5ac	33890	273378	0.123968	16883.7	399.637	42.5543	2.00726	0	0	Null_Model_OpenChrom	human
Enhancers_Hnisz2013	HepG2	Enhancer	25944	273378	0.0949016	11319.5	343.695	42.5508	2.29198	0	0	Null_Model_OpenChrom	human
Roadmapepigenomics_Histone_narrow	NHEK-Epidermal_Keratinocytes	H3K36me3	90915	273378	0.332562	61184	698.82	42.5446	1.48593	0	0	Null_Model_OpenChrom	human
eQTLs_GTEx_Analysis_V6	Adrenal_Gland	none	40578	273378	0.148432	21319.2	452.976	42.5162	1.90336	0	0	Null_Model_OpenChrom	human
Roadmapepigenomics_Histone_narrow	H1_BMP4_Derived_Mesendoderm_Cultured_Cells	H2BK15ac	60722	273378	0.222117	36123.2	578.878	42.494	1.68097	0	0	Null_Model_OpenChrom	human
eQTLs_GTEx_Analysis_V6	Colon_Sigmoid	none	39470	273378	0.144379	20124.4	455.375	42.4827	1.9613	0	0	Null_Model_OpenChrom	human
Enhancers_Hnisz2013	VACO_503	Enhancer	26275	273378	0.0961123	11780.1	341.281	42.4721	2.23046	0	0	Null_Model_OpenChrom	human
Roadmapepigenomics_ActiveChromatin	Fetal_Adrenal_Gland	6_EnhG	37445	273378	0.136972	19539.8	421.617	42.4679	1.91634	0	0	Null_Model_OpenChrom	human
Roadmapepigenomics_Histone_narrow	iPS_DF_6.9_Cell_Line	H3K4me1	122160	273378	0.446854	89241	775.192	42.4657	1.36888	0	0	Null_Model_OpenChrom	human
eQTLs_GTEx_Analysis_V6	Esophagus_Gastroesophageal_Junction	none	37823	273378	0.138354	19465.6	432.49	42.4458	1.94307	0	0	Null_Model_OpenChrom	human
Roadmapepigenomics_ActiveChromatin	Bone_Marrow_Derived_Mesenchymal_Stem_Cell	3_TxFlnk	11617	273378	0.0424943	3507.01	191.117	42.4347	3.31251	0	0	Null_Model_OpenChrom	human
Roadmapepigenomics_Histone_narrow	CD4+_CD25-_IL17-_PMA-Ionomycin_stimulated_MACS_purified_Th_Primary_Cells	H3K36me3	73241	273378	0.267911	46756.3	624.242	42.427	1.56644	0	0	Null_Model_OpenChrom	human
Roadmapepigenomics_ActiveChromatin	Brain_Cingulate_Gyrus	3_TxFlnk	6265	273378	0.022917	1337.82	116.153	42.42	4.68301	0	0	Null_Model_OpenChrom	human
Roadmapepigenomics_ActiveChromatin	CD4+_CD25-_Th_Primary	6_EnhG	23947	273378	0.0875967	10424.9	318.822	42.4127	2.29709	0	0	Null_Model_OpenChrom	human
Roadmapepigenomics_ActiveChromatin	CD15_Primary	3_TxFlnk	8101	273378	0.029633	1993.96	143.995	42.4116	4.06277	0	0	Null_Model_OpenChrom	human
Enhancers_Hnisz2013	NHDF-Ad	Enhancer	49666	273378	0.181675	28557.3	497.787	42.4051	1.73917	0	0	Null_Model_OpenChrom	human
Enhancers_Hnisz2013	LnCAP	Enhancer	46330	273378	0.169472	25977.1	480.036	42.3988	1.78349	0	0	Null_Model_OpenChrom	human
FANTOM5_enhancer_organ	blood_vessel_expressed_enhancers	Enhancer	6258	273378	0.0228914	1364.62	115.478	42.3748	4.58589	0	0	Null_Model_OpenChrom	human
Roadmapepigenomics_ActiveChromatin	CD14_Primary	3_TxFlnk	5358	273378	0.0195992	1052.93	101.655	42.3498	5.08864	0	0	Null_Model_OpenChrom	human
eQTLs_GTEx_Analysis_V6	Brain_Cortex	none	33011	273378	0.120752	16658.6	386.526	42.306	1.98162	0	0	Null_Model_OpenChrom	human
Roadmapepigenomics_ActiveChromatin	Fetal_Brain_Female	7_Enh	71663	273378	0.262139	46474.6	595.59	42.2915	1.54198	0	0	Null_Model_OpenChrom	human
Roadmapepigenomics_Histone_narrow	HeLa-S3_Cervical_Carcinoma	H4K20me1	81391	273378	0.297723	54635.6	632.651	42.2909	1.48971	0	0	Null_Model_OpenChrom	human
FANTOM5_enhancer_cell	macrophage	Enhancer	9307	273378	0.0340444	2661.58	157.163	42.2837	3.4968	0	0	Null_Model_OpenChrom	human
Roadmapepigenomics_ActiveChromatin	Esophagus	3_TxFlnk	6810	273378	0.0249106	1632.18	122.463	42.2808	4.17233	0	0	Null_Model_OpenChrom	human
Roadmapepigenomics_Histone_narrow	HSMMtube_Skeletal_Muscle_Myotubes_Derived_from_HSMM	H4K20me1	58599	273378	0.214352	35919.8	536.721	42.2552	1.63139	0	0	Null_Model_OpenChrom	human
Enhancers_Hnisz2013	H2171	Enhancer	62492	273378	0.228592	38804.8	560.648	42.2497	1.61042	0	0	Null_Model_OpenChrom	human
Enhancers_Hnisz2013	HUVEC	Enhancer	63585	273378	0.23259	39261	575.906	42.236	1.61955	0	0	Null_Model_OpenChrom	human
SuperEnhancers_Hnisz2013	DND41	SuperEnhancer	13882	273378	0.0507795	4905.88	212.536	42.2334	2.82967	0	0	Null_Model_OpenChrom	human
SuperEnhancers_Hnisz2013	Colon_Crypt_2	SuperEnhancer	21658	273378	0.0792236	9433.3	289.485	42.2291	2.29591	0	0	Null_Model_OpenChrom	human
Roadmapepigenomics_ActiveChromatin	A549_EtOH_0.02pct_Lung_Carcinoma	7_Enh	93510	273378	0.342054	64912.9	677.392	42.2165	1.44055	0	0	Null_Model_OpenChrom	human
Enhancers_Hnisz2013	UCSD_Right_Ventricle	Enhancer	24588	273378	0.0899414	11161.4	318.047	42.2156	2.20294	0	0	Null_Model_OpenChrom	human
Roadmapepigenomics_ActiveChromatin	CD4+_CD25-_CD45RA+_Naive_Primary	6_EnhG	19523	273378	0.0714139	8215.31	268.002	42.1925	2.37642	0	0	Null_Model_OpenChrom	human
Enhancers_Hnisz2013	Fetal_muscle	Enhancer	77829	273378	0.284694	51826	616.389	42.186	1.50174	0	0	Null_Model_OpenChrom	human
Enhancers_Hnisz2013	CD34_fetal	Enhancer	8119	273378	0.0296988	2130.13	141.968	42.1845	3.8115	0	0	Null_Model_OpenChrom	human
Enhancers_Hnisz2013	UCSD_Adipose_Tissue	Enhancer	5913	273378	0.0216294	1364.19	107.845	42.179	4.33443	0	0	Null_Model_OpenChrom	human
Roadmapepigenomics_Histone_narrow	H1_Cell_Line	H2BK120ac	45797	273378	0.167523	26387.5	460.35	42.1625	1.73556	0	0	Null_Model_OpenChrom	human
Roadmapepigenomics_ActiveChromatin	CD4_Memory_Primary	3_TxFlnk	4418	273378	0.0161608	837.734	84.9656	42.1378	5.27375	0	0	Null_Model_OpenChrom	human
SuperEnhancers_Hnisz2013	BI_CD34_Primary_RO01549	SuperEnhancer	7875	273378	0.0288063	2185.33	135.102	42.114	3.60358	0	0	Null_Model_OpenChrom	human
Roadmapepigenomics_Histone_narrow	NHEK-Epidermal_Keratinocytes	H4K20me1	50135	273378	0.183391	29335.2	493.907	42.1129	1.70904	0	0	Null_Model_OpenChrom	human
EBV_Enhancers	LCLs	none	3026	273378	0.0110689	440.691	61.3915	42.1118	6.86649	0	0	Null_Model_OpenChrom	human
Roadmapepigenomics_Histone_narrow	Penis_Foreskin_Keratinocyte_Primary_Cells_skin03	H3K36me3	90496	273378	0.331029	62605.9	662.359	42.1072	1.44549	0	0	Null_Model_OpenChrom	human
Enhancers_Hnisz2013	UCSD_Right_Atrium	Enhancer	68586	273378	0.250883	44590	570.125	42.0891	1.53815	0	0	Null_Model_OpenChrom	human
EBV_Enhancers	LCLs	SuperEnhancers	3026	273378	0.0110689	439.644	61.466	42.0778	6.88284	0	0	Null_Model_OpenChrom	human
Roadmapepigenomics_Histone_narrow	CD34_Cultured_Cells	H3K36me3	78841	273378	0.288396	53712.7	597.321	42.0683	1.46783	0	0	Null_Model_OpenChrom	human
Roadmapepigenomics_ActiveChromatin	CD34_Primary	6_EnhG	14540	273378	0.0531864	5461.62	215.895	42.0499	2.66222	0	0	Null_Model_OpenChrom	human
Roadmapepigenomics_Histone_narrow	K562_Leukemia	H4K20me1	56533	273378	0.206794	34904.7	514.477	42.0394	1.61964	0	0	Null_Model_OpenChrom	human
Roadmapepigenomics_Histone_narrow	H9_Cell_Line	H3K4me1	85813	273378	0.313899	59537.1	625.067	42.037	1.44134	0	0	Null_Model_OpenChrom	human
eQTLs_GTEx_Analysis_V6	Brain_Frontal_Cortex_BA9	none	26628	273378	0.0974036	12921	326.119	42.0306	2.06083	0	0	Null_Model_OpenChrom	human
Enhancers_Hnisz2013	BI_Brain_Angular_Gyrus	Enhancer	42798	273378	0.156552	24098.9	444.907	42.0291	1.77593	0	0	Null_Model_OpenChrom	human
Roadmapepigenomics_Histone_narrow	A549_EtOH_0.02pct_Lung_Carcinoma	H4K20me1	58401	273378	0.213627	36828.9	513.497	42.0102	1.58574	0	0	Null_Model_OpenChrom	human
SuperEnhancers_Hnisz2013	UCSD_Gastric	SuperEnhancer	28733	273378	0.105104	14328	342.919	42.0069	2.00537	0	0	Null_Model_OpenChrom	human
FANTOM5_enhancer_organ	lung_expressed_enhancers	Enhancer	9568	273378	0.0349992	2924.63	158.154	42.0057	3.27152	0	0	Null_Model_OpenChrom	human
Roadmapepigenomics_Histone_narrow	H9_Derived_Neuronal_Progenitor_Cultured_Cells	H3K36me3	85334	273378	0.312147	58830.2	631.221	41.9882	1.45051	0	0	Null_Model_OpenChrom	human
eQTLs_GTEx_Analysis_V6	Brain_Nucleus_accumbens_basal_ganglia	none	26109	273378	0.0955051	12864.8	315.641	41.9598	2.02949	0	0	Null_Model_OpenChrom	human
AlleleSpecificBinding	GM12878	none	11314	273378	0.0413859	3774.67	179.697	41.9558	2.99735	0	0	Null_Model_OpenChrom	human
Roadmapepigenomics_Histone_narrow	iPS-15b_Cell_Line	H3K36me3	66930	273378	0.244826	43433.5	560.634	41.9105	1.54098	0	0	Null_Model_OpenChrom	human
eQTLs_GTEx_Analysis_V6	Artery_Coronary	none	29859	273378	0.109222	15406.6	344.948	41.8973	1.93806	0	0	Null_Model_OpenChrom	human
Roadmapepigenomics_ActiveChromatin	Brain_Angular_Gyrus	3_TxFlnk	4278	273378	0.0156487	832.361	82.2712	41.8815	5.1396	0	0	Null_Model_OpenChrom	human
FANTOM5_enhancer_cell	reticulocyte	Enhancer	4546	273378	0.016629	942.599	86.0447	41.8783	4.82284	0	0	Null_Model_OpenChrom	human
SuperEnhancers_Hnisz2013	UCSD_Lung	SuperEnhancer	33168	273378	0.121327	17566.4	372.693	41.8618	1.88815	0	0	Null_Model_OpenChrom	human
Enhancers_Hnisz2013	BI_Brain_Mid_Frontal_Lobe	Enhancer	24917	273378	0.0911449	12000.8	308.604	41.8536	2.07628	0	0	Null_Model_OpenChrom	human
FANTOM5_enhancer_cell	granulocyte	Enhancer	11607	273378	0.0424577	4123.74	178.982	41.8102	2.81468	0	0	Null_Model_OpenChrom	human
Roadmapepigenomics_Histone_narrow	Penis_Foreskin_Keratinocyte_Primary_Cells_skin03	H3K27me3	101291	273378	0.370516	73416.4	666.786	41.8045	1.37968	0	0	Null_Model_OpenChrom	human
Roadmapepigenomics_ActiveChromatin	Brain_Substantia_Nigra	3_TxFlnk	4813	273378	0.0176057	1011.1	90.9464	41.8037	4.76016	0	0	Null_Model_OpenChrom	human
Roadmapepigenomics_ActiveChromatin	CD15_Primary	6_EnhG	16925	273378	0.0619106	7219	232.191	41.8018	2.34451	0	0	Null_Model_OpenChrom	human
Roadmapepigenomics_Histone_narrow	Skeletal_Muscle_Male	H3K36me3	67052	273378	0.245272	44243.2	545.986	41.7754	1.51553	0	0	Null_Model_OpenChrom	human
Roadmapepigenomics_Histone_narrow	H1_Cell_Line	H4K20me1	115444	273378	0.422287	87730.6	664.483	41.7068	1.31589	0	0	Null_Model_OpenChrom	human
Roadmapepigenomics_ActiveChromatin	Adipose_Nuclei	3_TxFlnk	6920	273378	0.0253129	1896.12	120.521	41.6848	3.64956	0	0	Null_Model_OpenChrom	human
Enhancers_Hnisz2013	HMEC	Enhancer	59124	273378	0.216272	38418.6	497.567	41.6132	1.53894	0	0	Null_Model_OpenChrom	human
eQTLs_GTEx_Analysis_V6	Brain_Caudate_basal_ganglia	none	29896	273378	0.109358	15840.7	337.806	41.6077	1.88729	0	0	Null_Model_OpenChrom	human
Roadmapepigenomics_ActiveChromatin	Breast_vHMEC	3_TxFlnk	4942	273378	0.0180775	1127.93	91.6897	41.5977	4.38149	0	0	Null_Model_OpenChrom	human
Roadmapepigenomics_ActiveChromatin	Fetal_Intestine_Large	6_EnhG	23359	273378	0.0854458	11652.2	281.633	41.5675	2.00468	0	0	Null_Model_OpenChrom	human
Roadmapepigenomics_Histone_narrow	CD3_Primary_Cells_Peripheral_UWUW	H3K36me3	74677	273378	0.273164	51812.8	550.359	41.5441	1.44128	0	0	Null_Model_OpenChrom	human
Roadmapepigenomics_Histone_narrow	NHDF-Ad_Adult_Dermal_Fibroblasts	H4K20me1	68601	273378	0.250938	47093	519.215	41.424	1.45671	0	0	Null_Model_OpenChrom	human
SuperEnhancers_Hnisz2013	UCSD_Esophagus	SuperEnhancer	27849	273378	0.10187	14701	317.469	41.4149	1.89435	0	0	Null_Model_OpenChrom	human
Roadmapepigenomics_ActiveChromatin	Duodenum_Mucosa	6_EnhG	21469	273378	0.0785323	10556.7	263.685	41.384	2.03369	0	0	Null_Model_OpenChrom	human
Roadmapepigenomics_ActiveChromatin	CD4+_CD25int_CD127+_Tmem_Primary	6_EnhG	11682	273378	0.042732	4345.49	177.415	41.3521	2.6883	0	0	Null_Model_OpenChrom	human
Enhancers_Hnisz2013	VACO_9M	Enhancer	45925	273378	0.167991	28712.1	416.427	41.3347	1.5995	0	0	Null_Model_OpenChrom	human
Roadmapepigenomics_ActiveChromatin	CD8_Memory_Primary	6_EnhG	11862	273378	0.0433905	4507.57	178.046	41.3064	2.63157	0	0	Null_Model_OpenChrom	human
Enhancers_Hnisz2013	NHLF	Enhancer	49926	273378	0.182626	31520.1	445.64	41.3021	1.58394	0	0	Null_Model_OpenChrom	human
Roadmapepigenomics_Histone_narrow	Colonic_Mucosa	H3K36me3	82679	273378	0.302435	59288.7	566.387	41.2974	1.39451	0	0	Null_Model_OpenChrom	human
Roadmapepigenomics_Histone_narrow	HeLa-S3_Cervical_Carcinoma	H3K36me3	73551	273378	0.269045	51828.3	526.41	41.2657	1.41913	0	0	Null_Model_OpenChrom	human
Roadmapepigenomics_Histone_narrow	NHEK-Epidermal_Keratinocytes	H3K9me1	46386	273378	0.169677	29288.7	414.651	41.2331	1.58375	0	0	Null_Model_OpenChrom	human
Roadmapepigenomics_Histone_narrow	iPS_DF_19.11_Cell_Line	H3K9me3	98068	273378	0.358727	74127	581.192	41.193	1.32297	0	0	Null_Model_OpenChrom	human
SuperEnhancers_Hnisz2013	UCSD_Adrenal_Gland	SuperEnhancer	18003	273378	0.0658539	8441.02	232.134	41.1917	2.1328	0	0	Null_Model_OpenChrom	human
FANTOM5_enhancer_cell	circulating_cell	Enhancer	6807	273378	0.0248996	2024.68	116.106	41.1893	3.36201	0	0	Null_Model_OpenChrom	human
BroadChromHMM	HSMM	StrongEnhancer	65055	273378	0.237967	44596.3	496.744	41.1856	1.45875	0	0	Null_Model_OpenChrom	human
FANTOM5_enhancer_cell	blood_vessel_endothelial_cell	Enhancer	11491	273378	0.0420334	4486.74	170.152	41.1646	2.5611	0	0	Null_Model_OpenChrom	human
FANTOM5_enhancer_cell	melanocyte	Enhancer	6021	273378	0.0220244	1641.42	106.4	41.1616	3.66816	0	0	Null_Model_OpenChrom	human
Roadmapepigenomics_Histone_narrow	Fetal_Lung	H3K36me3	77305	273378	0.282777	55265.3	535.512	41.1563	1.3988	0	0	Null_Model_OpenChrom	human
Roadmapepigenomics_ActiveChromatin	CD4+_CD25-_IL17-_PMA-Ionomycin_stimulated_MACS_purified_Th_Primary	6_EnhG	21564	273378	0.0788798	10769.2	262.436	41.1332	2.00238	0	0	Null_Model_OpenChrom	human
SuperEnhancers_Hnisz2013	Fetal_muscle	SuperEnhancer	23650	273378	0.0865103	12457.2	272.312	41.103	1.89851	0	0	Null_Model_OpenChrom	human
Enhancers_Hnisz2013	Osteoblasts	Enhancer	86859	273378	0.317725	63826.7	560.364	41.1024	1.36086	0	0	Null_Model_OpenChrom	human
Roadmapepigenomics_Histone_narrow	Aorta	H3K4me1	88230	273378	0.32274	64923.2	567.091	41.0989	1.35899	0	0	Null_Model_OpenChrom	human
SuperEnhancers_Hnisz2013	Jurkat	SuperEnhancer	11446	273378	0.0418688	4392.93	171.686	41.0813	2.60555	0	0	Null_Model_OpenChrom	human
Roadmapepigenomics_Histone_narrow	H9_Cell_Line	H4K20me1	142458	273378	0.521103	116311	636.992	41.0472	1.2248	0	0	Null_Model_OpenChrom	human
eQTLs_GTEx_Analysis_V6	Brain_Putamen_basal_ganglia	none	19734	273378	0.0721858	9795.69	242.149	41.0421	2.01456	0	0	Null_Model_OpenChrom	human
Roadmapepigenomics_ActiveChromatin	CD4+_CD25-_CD45RO+_Memory_Primary	3_TxFlnk	3814	273378	0.0139514	841.085	72.4527	41.0325	4.53462	0	0	Null_Model_OpenChrom	human
FANTOM5_enhancer_organ	urinary_bladder_expressed_enhancers	Enhancer	3928	273378	0.0143684	861.766	74.7759	41.0057	4.55808	0	0	Null_Model_OpenChrom	human
Enhancers_Hnisz2013	H1	Enhancer	19705	273378	0.0720797	9809.93	241.334	41.0016	2.00868	0	0	Null_Model_OpenChrom	human
FANTOM5_enhancer_organ	lymph_node_expressed_enhancers	Enhancer	2379	273378	0.00870224	375.204	48.9144	40.9654	6.34055	0	0	Null_Model_OpenChrom	human
FANTOM5_enhancer_organ	meninx_expressed_enhancers	Enhancer	6273	273378	0.0229463	1862.97	107.672	40.9582	3.36721	0	0	Null_Model_OpenChrom	human
SuperEnhancers_Hnisz2013	Colon_Crypt_3	SuperEnhancer	13858	273378	0.0506917	6112.8	189.128	40.9523	2.26705	0	0	Null_Model_OpenChrom	human
Roadmapepigenomics_ActiveChromatin	CD4_Naive_Primary	6_EnhG	12586	273378	0.0460388	5173.61	181.045	40.9423	2.43273	0	0	Null_Model_OpenChrom	human
Roadmapepigenomics_Histone_narrow	HUES6_Cell_Line	H3K36me3	70106	273378	0.256443	49549	502.915	40.8758	1.41488	0	0	Null_Model_OpenChrom	human
Roadmapepigenomics_Histone_narrow	A549_EtOH_0.02pct_Lung_Carcinoma	H3K36me3	71199	273378	0.260442	50811.3	498.876	40.8673	1.40124	0	0	Null_Model_OpenChrom	human
eQTLs_GTEx_Analysis_V6	Liver	none	20266	273378	0.0741318	10270.5	244.794	40.8322	1.97322	0	0	Null_Model_OpenChrom	human
FANTOM5_enhancer_organ	brain_expressed_enhancers	Enhancer	12401	273378	0.0453621	5137.92	178.001	40.8035	2.41362	0	0	Null_Model_OpenChrom	human
Roadmapepigenomics_ActiveChromatin	Aorta	7_Enh	54065	273378	0.197766	36334.3	434.666	40.7917	1.48799	0	0	Null_Model_OpenChrom	human
FANTOM5_enhancer_cell	kidney_epithelial_cell	Enhancer	11964	273378	0.0437636	5099.04	168.445	40.755	2.34632	0	0	Null_Model_OpenChrom	human
Roadmapepigenomics_ActiveChromatin	CD8_Naive_Primary	3_TxFlnk	3006	273378	0.0109958	593.291	59.2197	40.7416	5.06665	0	0	Null_Model_OpenChrom	human
Roadmapepigenomics_ActiveChromatin	Fetal_Lung	6_EnhG	16420	273378	0.0600634	7810.86	211.346	40.7349	2.1022	0	0	Null_Model_OpenChrom	human
Roadmapepigenomics_Histone_narrow	H1_Derived_Neuronal_Progenitor_Cultured_Cells	H2BK12ac	95215	273378	0.348291	72144.3	566.78	40.7049	1.31979	0	0	Null_Model_OpenChrom	human
Roadmapepigenomics_Histone_narrow	iPS-20b_Cell_Line	H3K36me3	63745	273378	0.233175	44950.6	461.849	40.6938	1.41811	0	0	Null_Model_OpenChrom	human
Roadmapepigenomics_Histone_narrow	Fetal_Stomach	H3K36me3	99935	273378	0.365556	77128.2	562.126	40.5723	1.2957	0	0	Null_Model_OpenChrom	human
SuperEnhancers_Hnisz2013	Colon_Crypt_1	SuperEnhancer	15915	273378	0.0582161	7789.03	200.384	40.552	2.04326	0	0	Null_Model_OpenChrom	human
SuperEnhancers_Hnisz2013	Fetal_Intestine_Large	SuperEnhancer	19542	273378	0.0714834	10158.3	231.423	40.548	1.92376	0	0	Null_Model_OpenChrom	human
FANTOM5_enhancer_cell	respiratory_epithelial_cell	Enhancer	10449	273378	0.0382218	4280.79	152.424	40.4675	2.4409	0	0	Null_Model_OpenChrom	human
eQTLs_GTEx_Analysis_V6	Brain_Hippocampus	none	14993	273378	0.0548435	7128.71	194.491	40.4353	2.10319	0	0	Null_Model_OpenChrom	human
Roadmapepigenomics_ActiveChromatin	4star	6_EnhG	17689	273378	0.0647053	8883.89	217.772	40.4327	1.99113	0	0	Null_Model_OpenChrom	human
GeneSets_100000	HMEC_AllelicExpression	AllelicExpression	159259	273378	0.58256	133248	643.628	40.4138	1.19521	0	0	Null_Model_OpenChrom	human
FANTOM5_enhancer_cell	intestinal_epithelial_cell	Enhancer	4777	273378	0.017474	1366.48	84.3974	40.4103	3.49585	0	0	Null_Model_OpenChrom	human
Roadmapepigenomics_ActiveChromatin	CD34_Primary	3_TxFlnk	3322	273378	0.0121517	746.71	63.7736	40.3818	4.44885	0	0	Null_Model_OpenChrom	human
SuperEnhancers_Hnisz2013	CD34_adult	SuperEnhancer	4150	273378	0.0151804	1109.79	75.3387	40.3539	3.73945	0	0	Null_Model_OpenChrom	human
Roadmapepigenomics_ActiveChromatin	CD4_Memory_Primary	6_EnhG	10812	273378	0.0395496	4615.33	153.586	40.3466	2.34263	0	0	Null_Model_OpenChrom	human
FANTOM5_enhancer_organ	kidney_expressed_enhancers	Enhancer	5622	273378	0.0205649	1770.39	95.5872	40.2942	3.17557	0	0	Null_Model_OpenChrom	human
Roadmapepigenomics_Histone_narrow	Penis_Foreskin_Melanocyte_Primary_Cells_skin03	H3K36me3	77471	273378	0.283384	57840	487.913	40.2346	1.3394	0	0	Null_Model_OpenChrom	human
FANTOM5_enhancer_cell	sensory_epithelial_cell	Enhancer	7489	273378	0.0273943	2765.83	117.494	40.1993	2.70769	0	0	Null_Model_OpenChrom	human
Roadmapepigenomics_Histone_narrow	GM12878_Lymphoblastoid	H4K20me1	17838	273378	0.0652503	9192.26	215.088	40.1963	1.94055	0	0	Null_Model_OpenChrom	human
Roadmapepigenomics_Histone_narrow	Penis_Foreskin_Melanocyte_Primary_Cells_skin03	H3K27me3	90809	273378	0.332174	70457	506.401	40.1894	1.28886	0	0	Null_Model_OpenChrom	human
Roadmapepigenomics_ActiveChromatin	Adult_Liver	3_TxFlnk	4434	273378	0.0162193	1213.16	80.2591	40.1306	3.65492	0	0	Null_Model_OpenChrom	human
eQTLs_GTEx_Analysis_V6	Brain_Anterior_cingulate_cortex_BA24	none	15452	273378	0.0565225	7640.27	194.687	40.1246	2.02244	0	0	Null_Model_OpenChrom	human
Roadmapepigenomics_Histone_narrow	HSMM_Skeletal_Muscle_Myoblasts	H4K20me1	33159	273378	0.121294	20610.4	312.87	40.1079	1.60884	0	0	Null_Model_OpenChrom	human
Roadmapepigenomics_Histone_narrow	IMR90_Cell_Line	H3K9me1	98164	273378	0.359078	76653.5	536.792	40.0723	1.28062	0	0	Null_Model_OpenChrom	human
FANTOM5_enhancer_cell	mesenchymal_cell	Enhancer	16775	273378	0.0613619	8586.77	204.372	40.0653	1.95359	0	0	Null_Model_OpenChrom	human
FANTOM5_enhancer_organ	esophagus_expressed_enhancers	Enhancer	4179	273378	0.0152865	1144.8	75.7865	40.0362	3.65043	0	0	Null_Model_OpenChrom	human
Roadmapepigenomics_Histone_narrow	Duodenum_Smooth_Muscle	H3K36me3	70561	273378	0.258108	52139.3	460.145	40.0345	1.35332	0	0	Null_Model_OpenChrom	human
Roadmapepigenomics_Histone_narrow	HUES48_Cell_Line	H3K36me3	63079	273378	0.230739	45676.7	434.844	40.0196	1.38099	0	0	Null_Model_OpenChrom	human
SuperEnhancers_Hnisz2013	VACO_400	SuperEnhancer	11181	273378	0.0408994	4952.81	155.752	39.988	2.2575	0	0	Null_Model_OpenChrom	human
FANTOM5_enhancer_cell	skeletal_muscle_cell	Enhancer	8295	273378	0.0303426	3248.45	126.355	39.9396	2.55353	0	0	Null_Model_OpenChrom	human
Roadmapepigenomics_Histone_narrow	H1_Cell_Line	H2BK15ac	47973	273378	0.175482	33223.6	369.778	39.8871	1.44394	0	0	Null_Model_OpenChrom	human
Roadmapepigenomics_ActiveChromatin	Colonic_Mucosa	6_EnhG	12687	273378	0.0464083	5939.01	169.195	39.883	2.13621	0	0	Null_Model_OpenChrom	human
Roadmapepigenomics_Histone_narrow	Fetal_Muscle_Leg	H3K36me3	76784	273378	0.280871	57952.1	472.268	39.8754	1.32496	0	0	Null_Model_OpenChrom	human
eQTLs_GTEx_Analysis_V6	Brain_Hypothalamus	none	14892	273378	0.054474	7468.22	186.246	39.86	1.99405	0	0	Null_Model_OpenChrom	human
Roadmapepigenomics_Histone_narrow	Fetal_Adrenal_Gland	H3K36me3	83554	273378	0.305635	64173.4	486.249	39.8573	1.302	0	0	Null_Model_OpenChrom	human
FANTOM5_enhancer_cell	vascular_associated_smooth_muscle_cell	Enhancer	13647	273378	0.0499199	6542.43	178.274	39.8519	2.08592	0	0	Null_Model_OpenChrom	human
Roadmapepigenomics_Histone_narrow	NHLF_Lung_Fibroblasts	H4K20me1	22814	273378	0.0834522	13097.6	244.032	39.8162	1.74185	0	0	Null_Model_OpenChrom	human
Roadmapepigenomics_ActiveChromatin	ES-WA7	2_TssAFlnk	6968	273378	0.0254885	2528.99	111.489	39.8157	2.75526	0	0	Null_Model_OpenChrom	human
FANTOM5_enhancer_cell	smooth_muscle_cell_of_prostate	Enhancer	5417	273378	0.0198151	1756.75	92.0682	39.7559	3.08353	0	0	Null_Model_OpenChrom	human
SuperEnhancers_Hnisz2013	Fetal_Intestine	SuperEnhancer	17869	273378	0.0653637	9504.65	210.444	39.7461	1.88003	0	0	Null_Model_OpenChrom	human
Roadmapepigenomics_ActiveChromatin	Brain_Germinal_Matrix	6_EnhG	12506	273378	0.0457462	5949.13	164.98	39.7434	2.10216	0	0	Null_Model_OpenChrom	human
Roadmapepigenomics_ActiveChromatin	Fetal_Brain_Male	3_TxFlnk	2266	273378	0.00828889	445.653	45.8261	39.723	5.08468	0	0	Null_Model_OpenChrom	human
FANTOM5_enhancer_cell	pericyte_cell	Enhancer	5155	273378	0.0188567	1669.67	87.8198	39.6873	3.08743	0	0	Null_Model_OpenChrom	human
Roadmapepigenomics_Histone_narrow	IMR90_Cell_Line	H3K36me3	82036	273378	0.300083	63481.5	467.534	39.6858	1.29228	0	0	Null_Model_OpenChrom	human
FANTOM5_enhancer_organ	heart_expressed_enhancers	Enhancer	5864	273378	0.0214502	2040.21	96.425	39.6556	2.87422	0	0	Null_Model_OpenChrom	human
FANTOM5_enhancer_organ	adipose_tissue_expressed_enhancers	Enhancer	4827	273378	0.0176569	1500.62	83.9445	39.6259	3.21667	0	0	Null_Model_OpenChrom	human
Roadmapepigenomics_ActiveChromatin	Chondrocytes_from_Bone_Marrow_Derived_Mesenchymal_Stem_Cell	7_Enh	107000	273378	0.391399	86825.3	509.32	39.611	1.23236	0	0	Null_Model_OpenChrom	human
Roadmapepigenomics_Histone_narrow	HUES64_Cell_Line	H3K36me3	61423	273378	0.224682	45102.8	412.296	39.5836	1.36184	0	0	Null_Model_OpenChrom	human
Enhancers_Hnisz2013	MCF-7	Enhancer	16666	273378	0.0609632	8817.91	198.359	39.5652	1.89002	0	0	Null_Model_OpenChrom	human
Enhancers_Hnisz2013	HSMMtube	Enhancer	77852	273378	0.284778	59453.9	465.178	39.5506	1.30945	0	0	Null_Model_OpenChrom	human
FANTOM5_enhancer_cell	enteric_smooth_muscle_cell	Enhancer	4918	273378	0.0179897	1575.52	84.63	39.4952	3.1215	0	0	Null_Model_OpenChrom	human
FANTOM5_enhancer_cell	fibroblast_of_gingiva	Enhancer	6541	273378	0.0239266	2430.41	104.087	39.492	2.69131	0	0	Null_Model_OpenChrom	human
GeneSets_100000	HSMM_AllelicExpression	AllelicExpression	162174	273378	0.593223	140539	548.135	39.4704	1.15394	0	0	Null_Model_OpenChrom	human
Roadmapepigenomics_Histone_narrow	Rectal_Smooth_Muscle	H3K36me3	64323	273378	0.23529	47537.5	425.281	39.4691	1.3531	0	0	Null_Model_OpenChrom	human
FANTOM5_enhancer_cell	epithelial_cell_of_prostate	Enhancer	5988	273378	0.0219037	2130.3	97.8405	39.4285	2.81088	0	0	Null_Model_OpenChrom	human
GeneSets_100000	K562_AllelicExpression	AllelicExpression	195516	273378	0.715186	174607	530.472	39.415	1.11975	0	0	Null_Model_OpenChrom	human
Roadmapepigenomics_Histone_narrow	Muscle_Satellite_Cultured_Cells	H3K36me3	66427	273378	0.242986	49734.6	424.337	39.3376	1.33563	0	0	Null_Model_OpenChrom	human
FANTOM5_enhancer_cell	cardiac_fibroblast	Enhancer	6927	273378	0.0253385	2750.46	106.27	39.3011	2.51849	0	0	Null_Model_OpenChrom	human
Roadmapepigenomics_Histone_narrow	H9_Derived_Neuron_Cultured_Cells	H3K36me3	74271	273378	0.271679	56569.8	450.72	39.2733	1.31291	0	0	Null_Model_OpenChrom	human
FANTOM5_enhancer_cell	trabecular_meshwork_cell	Enhancer	3970	273378	0.014522	1154.12	71.772	39.2337	3.43984	0	0	Null_Model_OpenChrom	human
Roadmapepigenomics_Histone_narrow	hESC_Derived_CD184+_Endoderm_Cultured_Cells	H3K36me3	70041	273378	0.256206	53394.1	424.342	39.23	1.31177	0	0	Null_Model_OpenChrom	human
Roadmapepigenomics_ActiveChromatin	Adult_Liver	6_EnhG	17992	273378	0.0658136	10003.8	203.697	39.2158	1.79851	0	0	Null_Model_OpenChrom	human
FANTOM5_enhancer_cell	fat_cell	Enhancer	6896	273378	0.0252251	2730.83	106.229	39.2093	2.52524	0	0	Null_Model_OpenChrom	human
Roadmapepigenomics_Histone_narrow	GM12878_Lymphoblastoid	H3K36me3	47891	273378	0.175182	33702.2	362.104	39.1844	1.42101	0	0	Null_Model_OpenChrom	human
SuperEnhancers_Hnisz2013	BI_Duodenum_Smooth_Muscle	SuperEnhancer	16802	273378	0.0614607	8953.35	200.685	39.1094	1.87662	0	0	Null_Model_OpenChrom	human
Roadmapepigenomics_ActiveChromatin	Esophagus	6_EnhG	19318	273378	0.0706641	11067.5	211.108	39.082	1.74547	0	0	Null_Model_OpenChrom	human
eQTLs_GTEx_Analysis_V6	Uterus	none	10826	273378	0.0396008	5140.54	145.483	39.0799	2.106	0	0	Null_Model_OpenChrom	human
SuperEnhancers_Hnisz2013	BI_Skeletal_Muscle	SuperEnhancer	15073	273378	0.0551361	8035.8	180.551	38.9763	1.87573	0	0	Null_Model_OpenChrom	human
FANTOM5_enhancer_cell	stromal_cell	Enhancer	9465	273378	0.0346224	4255.97	133.844	38.9187	2.22393	0	0	Null_Model_OpenChrom	human
FANTOM5_enhancer_organ	spinal_cord_expressed_enhancers	Enhancer	4207	273378	0.0153889	1327.97	74.084	38.8617	3.168	0	0	Null_Model_OpenChrom	human
Roadmapepigenomics_Histone_narrow	IMR90_Cell_Line	H2BK20ac	75104	273378	0.274726	58107.1	437.412	38.8578	1.29251	0	0	Null_Model_OpenChrom	human
FANTOM5_enhancer_organ	small_intestine_expressed_enhancers	Enhancer	3787	273378	0.0138526	1114.83	68.793	38.8437	3.39694	0	0	Null_Model_OpenChrom	human
FANTOM5_enhancer_cell	fibroblast_of_periodontium	Enhancer	6043	273378	0.0221049	2313.79	96.0784	38.8143	2.61173	0	0	Null_Model_OpenChrom	human
SuperEnhancers_Hnisz2013	UCSD_Bladder	SuperEnhancer	6542	273378	0.0239302	2605.05	101.475	38.7972	2.51127	0	0	Null_Model_OpenChrom	human
FANTOM5_enhancer_cell	placental_epithelial_cell	Enhancer	5581	273378	0.020415	2109.16	89.5138	38.7855	2.64608	0	0	Null_Model_OpenChrom	human
eQTLs_GTEx_Analysis_V6	Vagina	none	10954	273378	0.0400691	5366.66	144.276	38.7268	2.04112	0	0	Null_Model_OpenChrom	human
Roadmapepigenomics_ActiveChromatin	Colon_Smooth_Muscle	6_EnhG	12696	273378	0.0464412	6578.69	158.382	38.6237	1.92987	0	0	Null_Model_OpenChrom	human
FANTOM5_enhancer_organ	uterus_expressed_enhancers	Enhancer	3839	273378	0.0140428	1217.74	67.9389	38.5826	3.15256	0	0	Null_Model_OpenChrom	human
FANTOM5_enhancer_cell	astrocyte	Enhancer	7358	273378	0.0269151	3161.18	108.805	38.572	2.32761	0	0	Null_Model_OpenChrom	human
FANTOM5_enhancer_organ	throat_expressed_enhancers	Enhancer	3539	273378	0.0129454	1033.73	64.9546	38.5695	3.42352	0	0	Null_Model_OpenChrom	human
Roadmapepigenomics_Histone_narrow	CD4+_CD25int_CD127+_Tmem_Primary_Cellsls	H3K36me3	55104	273378	0.201567	41334	357.76	38.4894	1.33314	0	0	Null_Model_OpenChrom	human
Roadmapepigenomics_ActiveChromatin	Brain_Hippocampus_Middle	6_EnhG	16804	273378	0.061468	9512.62	189.464	38.4841	1.76649	0	0	Null_Model_OpenChrom	human
Roadmapepigenomics_Histone_narrow	K562_Leukemia	H3K9me1	26966	273378	0.09864	17504.8	245.932	38.4708	1.54049	0	0	Null_Model_OpenChrom	human
Roadmapepigenomics_Histone_narrow	Peripheral_Blood_Mononuclear_Primary_Cells	H3K36me3	67782	273378	0.247942	52634.7	394.441	38.402	1.28778	0	0	Null_Model_OpenChrom	human
FANTOM5_enhancer_cell	keratocyte	Enhancer	2230	273378	0.0081572	530.551	44.3284	38.3377	4.20318	0	0	Null_Model_OpenChrom	human
Roadmapepigenomics_Histone_narrow	HUVEC_Umbilical_Vein_Endothelial_Cells	H4K20me1	22651	273378	0.082856	14070.1	223.996	38.3082	1.60987	0	0	Null_Model_OpenChrom	human
Roadmapepigenomics_ActiveChromatin	CD15_Primary	11_BivFlnk	14838	273378	0.0542765	8265.34	171.585	38.3054	1.79521	0	0	Null_Model_OpenChrom	human
FANTOM5_enhancer_organ	gallbladder_expressed_enhancers	Enhancer	3209	273378	0.0117383	950.501	58.9699	38.2992	3.37612	0	0	Null_Model_OpenChrom	human
FANTOM5_enhancer_cell	skin_fibroblast	Enhancer	9940	273378	0.0363599	4825.62	133.675	38.2599	2.05984	0	0	Null_Model_OpenChrom	human
Roadmapepigenomics_ActiveChromatin	CD4+_CD25-_CD45RO+_Memory_Primary	6_EnhG	8423	273378	0.0308108	3873.57	119.146	38.1835	2.17448	0	0	Null_Model_OpenChrom	human
Enhancers_Hnisz2013	u87	Enhancer	61130	273378	0.22361	46581.6	381.124	38.1725	1.31232	0	0	Null_Model_OpenChrom	human
Roadmapepigenomics_ActiveChromatin	CD8_Naive_Primary	6_EnhG	8647	273378	0.0316302	4047.54	120.675	38.1144	2.13636	0	0	Null_Model_OpenChrom	human
FANTOM5_enhancer_cell	keratinocyte	Enhancer	5678	273378	0.0207698	2293.73	88.8071	38.1081	2.47545	0	0	Null_Model_OpenChrom	human
FANTOM5_enhancer_cell	osteoblast	Enhancer	5406	273378	0.0197748	2126.51	86.1232	38.0791	2.5422	0	0	Null_Model_OpenChrom	human
Roadmapepigenomics_Histone_narrow	CD56_Primary_Cells	H3K36me3	55698	273378	0.20374	42087.9	357.466	38.0738	1.32337	0	0	Null_Model_OpenChrom	human
FANTOM5_enhancer_cell	endothelial_cell_of_lymphatic_vessel	Enhancer	3979	273378	0.0145549	1362.18	68.7335	38.072	2.92106	0	0	Null_Model_OpenChrom	human
SuperEnhancers_Hnisz2013	UCSD_Left_Ventricle	SuperEnhancer	22888	273378	0.0837229	14341.5	224.855	38.0089	1.59593	0	0	Null_Model_OpenChrom	human
FANTOM5_enhancer_organ	eye_expressed_enhancers	Enhancer	4011	273378	0.014672	1374.68	69.3889	37.9934	2.91777	0	0	Null_Model_OpenChrom	human
FANTOM5_enhancer_cell	fibroblast_of_the_conjuctiva	Enhancer	2463	273378	0.0090095	648.684	47.7642	37.9849	3.79692	0	0	Null_Model_OpenChrom	human
FANTOM5_enhancer_organ	thyroid_gland_expressed_enhancers	Enhancer	3292	273378	0.0120419	1004.77	60.2981	37.932	3.27636	0	0	Null_Model_OpenChrom	human
FANTOM5_enhancer_cell	corneal_epithelial_cell	Enhancer	3030	273378	0.0110836	883.662	56.5882	37.9291	3.42891	0	0	Null_Model_OpenChrom	human
FANTOM5_enhancer_cell	retinal_pigment_epithelial_cell	Enhancer	4116	273378	0.0150561	1443.53	70.6868	37.8072	2.85134	0	0	Null_Model_OpenChrom	human
Roadmapepigenomics_ActiveChromatin	Brain_Cingulate_Gyrus	6_EnhG	14615	273378	0.0534608	8377.99	164.987	37.8031	1.74445	0	0	Null_Model_OpenChrom	human
Roadmapepigenomics_ActiveChromatin	Brain_Substantia_Nigra	6_EnhG	12143	273378	0.0444184	6534.05	148.414	37.7925	1.85842	0	0	Null_Model_OpenChrom	human
Roadmapepigenomics_ActiveChromatin	Adipose_Nuclei	6_EnhG	19854	273378	0.0726247	12199.1	202.857	37.7357	1.6275	0	0	Null_Model_OpenChrom	human
Roadmapepigenomics_Histone_narrow	Skeletal_Muscle_Female	H3K36me3	62183	273378	0.227462	48350.8	366.653	37.7257	1.28608	0	0	Null_Model_OpenChrom	human
Roadmapepigenomics_Histone_narrow	CD8_Memory_Primary_Cells	H3K36me3	41644	273378	0.152331	30006	308.493	37.7252	1.38785	0	0	Null_Model_OpenChrom	human
FANTOM5_enhancer_cell	gingival_epithelial_cell	Enhancer	5844	273378	0.021377	2470.6	89.5375	37.6758	2.36541	0	0	Null_Model_OpenChrom	human
SuperEnhancers_Hnisz2013	VACO_503	SuperEnhancer	6046	273378	0.0221159	2588.06	91.921	37.6186	2.33611	0	0	Null_Model_OpenChrom	human
FANTOM5_enhancer_cell	ciliated_epithelial_cell	Enhancer	4249	273378	0.0155426	1506.83	72.9255	37.6023	2.81982	0	0	Null_Model_OpenChrom	human
Roadmapepigenomics_ActiveChromatin	Fetal_Brain_Female	6_EnhG	11001	273378	0.040241	5880.92	136.35	37.5509	1.87063	0	0	Null_Model_OpenChrom	human
Roadmapepigenomics_ActiveChromatin	Duodenum_Smooth_Muscle	6_EnhG	12273	273378	0.0448939	6779.75	146.341	37.5374	1.81024	0	0	Null_Model_OpenChrom	human
Roadmapepigenomics_Histone_narrow	H1_BMP4_Derived_Trophoblast_Cultured_Cells	H3K36me3	79773	273378	0.291805	65023.2	393.101	37.5215	1.22684	0	0	Null_Model_OpenChrom	human
FANTOM5_enhancer_cell	preadipocyte	Enhancer	8126	273378	0.0297244	3883.6	113.077	37.518	2.09239	2.35e-308	5.87e-305	Null_Model_OpenChrom	human
FANTOM5_enhancer_cell	hair_follicle_cell	Enhancer	4592	273378	0.0167973	1741.77	76.0063	37.4999	2.63639	4.62e-308	1.16e-304	Null_Model_OpenChrom	human
Roadmapepigenomics_Histone_narrow	H1_Derived_Mesenchymal_Stem_Cells	H3K36me3	104164	273378	0.381026	87554.4	443.061	37.4883	1.18971	7.14e-308	1.79e-304	Null_Model_OpenChrom	human
Roadmapepigenomics_Histone_narrow	Rectal_Mucosa.Donor_29	H3K36me3	69481	273378	0.254157	55294.8	379.324	37.3986	1.25656	2.06e-306	5.14e-303	Null_Model_OpenChrom	human
FANTOM5_enhancer_organ	vagina_expressed_enhancers	Enhancer	2553	273378	0.00933872	733.495	48.7647	37.312	3.4806	5.25e-305	1.31e-301	Null_Model_OpenChrom	human
Roadmapepigenomics_Histone_narrow	Osteoblasts	H3K36me3	62924	273378	0.230172	49173.4	368.534	37.3115	1.27963	5.34e-305	1.34e-301	Null_Model_OpenChrom	human
Roadmapepigenomics_Histone_narrow	Placenta_Amnion	H3K36me3	59573	273378	0.217914	46668.4	345.943	37.3026	1.27652	7.44e-305	1.86e-301	Null_Model_OpenChrom	human
Roadmapepigenomics_Histone_narrow	Spleen	H3K36me3	94581	273378	0.345972	78491.2	431.355	37.3007	1.20499	8e-305	2e-301	Null_Model_OpenChrom	human
FANTOM5_enhancer_organ	prostate_gland_expressed_enhancers	Enhancer	3089	273378	0.0112994	971.894	56.8424	37.2452	3.17833	6.33e-304	1.58e-300	Null_Model_OpenChrom	human
FANTOM5_enhancer_cell	mammary_epithelial_cell	Enhancer	4967	273378	0.018169	1969.1	80.5967	37.1964	2.52248	3.91e-303	9.78e-300	Null_Model_OpenChrom	human
FANTOM5_enhancer_cell	urothelial_cell	Enhancer	4439	273378	0.0162376	1703.91	73.5357	37.1941	2.60519	4.25e-303	1.06e-299	Null_Model_OpenChrom	human
Enhancers_Hnisz2013	IMR90	Enhancer	26045	273378	0.095271	17469.6	230.616	37.1849	1.49088	5.98e-303	1.5e-299	Null_Model_OpenChrom	human
Roadmapepigenomics_ActiveChromatin	Dnd41_TCell_Leukemia	11_BivFlnk	6812	273378	0.0249179	3138.64	98.9442	37.1256	2.17037	5.43e-302	1.36e-298	Null_Model_OpenChrom	human
FANTOM5_enhancer_cell	tendon_cell	Enhancer	3762	273378	0.0137612	1343.59	65.1943	37.0954	2.79996	1.67e-301	4.17e-298	Null_Model_OpenChrom	human
FANTOM5_enhancer_cell	fibroblast_of_lymphatic_vessel	Enhancer	4137	273378	0.0151329	1513.62	70.7263	37.092	2.73319	1.89e-301	4.72e-298	Null_Model_OpenChrom	human
SuperEnhancers_Hnisz2013	NHLF	SuperEnhancer	12481	273378	0.0456547	6954.79	149.296	37.0151	1.79459	3.28e-300	8.2e-297	Null_Model_OpenChrom	human
Roadmapepigenomics_ActiveChromatin	ES-I3	7_Enh	96425	273378	0.352717	80812.2	422.108	36.9878	1.1932	8.99e-300	2.25e-296	Null_Model_OpenChrom	human
FANTOM5_enhancer_organ	internal_male_genitalia_expressed_enhancers	Enhancer	3278	273378	0.0119907	1086.16	59.2756	36.9772	3.01798	1.33e-299	3.34e-296	Null_Model_OpenChrom	human
Roadmapepigenomics_ActiveChromatin	Brain_Anterior_Caudate	6_EnhG	14949	273378	0.0546825	8896.23	163.872	36.9361	1.68038	6.1e-299	1.53e-295	Null_Model_OpenChrom	human
Roadmapepigenomics_Histone_narrow	H9_Cell_Line	H3K36me3	78844	273378	0.288407	64621	385.156	36.9278	1.2201	8.27e-299	2.07e-295	Null_Model_OpenChrom	human
FANTOM5_enhancer_cell	endothelial_cell_of_hepatic_sinusoid	Enhancer	3877	273378	0.0141818	1393.74	67.2496	36.926	2.78173	8.83e-299	2.21e-295	Null_Model_OpenChrom	human
FANTOM5_enhancer_organ	female_gonad_expressed_enhancers	Enhancer	3168	273378	0.0115884	1021.21	58.1455	36.921	3.10221	1.06e-298	2.66e-295	Null_Model_OpenChrom	human
SuperEnhancers_Hnisz2013	LnCAP	SuperEnhancer	10874	273378	0.0397764	5870.43	135.693	36.8743	1.85233	5.97e-298	1.49e-294	Null_Model_OpenChrom	human
Roadmapepigenomics_ActiveChromatin	Brain_Dorsolateral_Prefrontal_Cortex	6_EnhG	14892	273378	0.054474	8836.72	164.217	36.8737	1.68524	6.11e-298	1.53e-294	Null_Model_OpenChrom	human
GeneSets_100000	HUVEC_AllelicExpression	AllelicExpression	146975	273378	0.537626	129423	476.011	36.8722	1.13561	6.45e-298	1.62e-294	Null_Model_OpenChrom	human
Roadmapepigenomics_ActiveChromatin	Brain_Germinal_Matrix	11_BivFlnk	20127	273378	0.0736233	12851.7	197.969	36.7495	1.56609	5.91e-296	1.48e-292	Null_Model_OpenChrom	human
Roadmapepigenomics_Histone_narrow	iPS-18_Cell_Line	H3K27me3	55372	273378	0.202547	43034.5	335.944	36.725	1.28669	1.46e-295	3.65e-292	Null_Model_OpenChrom	human
FANTOM5_enhancer_cell	lens_epithelial_cell	Enhancer	4208	273378	0.0153926	1583.36	71.5189	36.6986	2.65764	3.85e-295	9.63e-292	Null_Model_OpenChrom	human
FANTOM5_enhancer_cell	fibroblast_of_choroid_plexus	Enhancer	3782	273378	0.0138343	1384.49	65.5181	36.5931	2.73169	1.84e-293	4.61e-290	Null_Model_OpenChrom	human
SuperEnhancers_Hnisz2013	BI_Brain_Anterior_Caudate	SuperEnhancer	19227	273378	0.0703312	12265.2	190.394	36.565	1.5676	5.15e-293	1.29e-289	Null_Model_OpenChrom	human
SuperEnhancers_Hnisz2013	UCSD_Adipose_Tissue	SuperEnhancer	1501	273378	0.00549057	329.157	32.0577	36.5542	4.56013	7.65e-293	1.92e-289	Null_Model_OpenChrom	human
Roadmapepigenomics_Histone_narrow	Penis_Foreskin_Fibroblast_Primary_Cells_skin01	H3K27me3	117081	273378	0.428275	100866	443.72	36.5428	1.16076	1.16e-292	2.9e-289	Null_Model_OpenChrom	human
FANTOM5_enhancer_cell	smooth_muscle_cell_of_the_esophagus	Enhancer	1953	273378	0.00714395	540.64	38.8087	36.3929	3.61239	2.76e-290	6.9e-287	Null_Model_OpenChrom	human
Enhancers_Hnisz2013	HCC1954	Enhancer	49751	273378	0.181986	37867.2	326.576	36.3891	1.31383	3.16e-290	7.91e-287	Null_Model_OpenChrom	human
Roadmapepigenomics_Histone_narrow	CD4_Naive_Primary_Cells	H3K36me3	43677	273378	0.159768	33138.3	289.791	36.3664	1.31802	7.24e-290	1.81e-286	Null_Model_OpenChrom	human
Roadmapepigenomics_ActiveChromatin	Brain_Angular_Gyrus	6_EnhG	11541	273378	0.0422163	6578.63	136.677	36.3072	1.75432	6.22e-289	1.56e-285	Null_Model_OpenChrom	human
Roadmapepigenomics_ActiveChromatin	Brain_Inferior_Temporal_Lobe	6_EnhG	15689	273378	0.0573894	9609.58	167.471	36.3014	1.63264	7.7e-289	1.93e-285	Null_Model_OpenChrom	human
FANTOM5_enhancer_cell	amniotic_epithelial_cell	Enhancer	3930	273378	0.0143757	1501.43	66.9084	36.2969	2.6175	9.06e-289	2.27e-285	Null_Model_OpenChrom	human
FANTOM5_enhancer_organ	skeletal_muscle_tissue_expressed_enhancers	Enhancer	2833	273378	0.0103629	941.135	52.1768	36.2587	3.01019	3.62e-288	9.07e-285	Null_Model_OpenChrom	human
SuperEnhancers_Hnisz2013	BI_Brain_Hippocampus_Middle_150	SuperEnhancer	18073	273378	0.0661099	11657	177.857	36.0737	1.55039	2.93e-285	7.33e-282	Null_Model_OpenChrom	human
Roadmapepigenomics_Histone_narrow	CD4+_CD25-_Th_Primary_Cells-I	H3K36me3	58223	273378	0.212976	46288.4	331.471	36.0049	1.25783	3.51e-284	8.78e-281	Null_Model_OpenChrom	human
FANTOM5_enhancer_organ	testis_expressed_enhancers	Enhancer	3978	273378	0.0145513	1593.37	66.387	35.9201	2.49659	7.43e-283	1.86e-279	Null_Model_OpenChrom	human
FANTOM5_enhancer_organ	liver_expressed_enhancers	Enhancer	3025	273378	0.0110653	1063.91	54.6132	35.9087	2.84328	1.12e-282	2.8e-279	Null_Model_OpenChrom	human
Roadmapepigenomics_ActiveChromatin	Bone_Marrow_Derived_Mesenchymal_Stem_Cell	7_Enh	90659	273378	0.331625	76577	392.611	35.8677	1.18389	4.88e-282	1.22e-278	Null_Model_OpenChrom	human
FANTOM5_enhancer_cell	myoblast	Enhancer	4581	273378	0.016757	1965.13	73.1039	35.7829	2.33115	1.02e-280	2.55e-277	Null_Model_OpenChrom	human
FANTOM5_enhancer_cell	bronchial_smooth_muscle_cell	Enhancer	2524	273378	0.00923264	823.952	47.5268	35.7703	3.06329	1.6e-280	4e-277	Null_Model_OpenChrom	human
FANTOM5_enhancer_cell	chondrocyte	Enhancer	3889	273378	0.0142257	1532.72	65.9721	35.7164	2.53732	1.1e-279	2.76e-276	Null_Model_OpenChrom	human
Roadmapepigenomics_Histone_narrow	Fetal_Placenta	H3K36me3	57867	273378	0.211674	46590.9	315.746	35.7127	1.24202	1.26e-279	3.15e-276	Null_Model_OpenChrom	human
eQTLs	Monocytes	none	20572	273378	0.0752511	13875.6	187.621	35.6909	1.4826	2.74e-279	6.86e-276	Null_Model_OpenChrom	human
FANTOM5_enhancer_organ	tongue_expressed_enhancers	Enhancer	2817	273378	0.0103044	946.318	52.464	35.6565	2.9768	9.36e-279	2.34e-275	Null_Model_OpenChrom	human
FANTOM5_enhancer_cell	uterine_smooth_muscle_cell	Enhancer	2875	273378	0.0105166	1031.35	51.7642	35.6164	2.78761	3.91e-278	9.79e-275	Null_Model_OpenChrom	human
FANTOM5_enhancer_cell	hepatic_stellate_cell	Enhancer	3336	273378	0.0122029	1263.41	58.2619	35.5737	2.64047	1.79e-277	4.48e-274	Null_Model_OpenChrom	human
Roadmapepigenomics_Histone_narrow	NHLF_Lung_Fibroblasts	H3K36me3	43390	273378	0.158718	33275	285.34	35.4491	1.30398	1.5e-275	3.75e-272	Null_Model_OpenChrom	human
SuperEnhancers_Hnisz2013	BI_Brain_Hippocampus_Middle	SuperEnhancer	20156	273378	0.0737294	13710.4	182.033	35.4091	1.47013	6.18e-275	1.55e-271	Null_Model_OpenChrom	human
Roadmapepigenomics_Histone_narrow	iPS-18_Cell_Line	H3K36me3	44404	273378	0.162427	34232.5	287.271	35.4072	1.29713	6.61e-275	1.66e-271	Null_Model_OpenChrom	human
FANTOM5_enhancer_cell	fibroblast_of_tunica_adventitia_of_artery	Enhancer	3687	273378	0.0134868	1495.59	61.9666	35.3643	2.46524	3.02e-274	7.56e-271	Null_Model_OpenChrom	human
FANTOM5_enhancer_cell	acinar_cell	Enhancer	3668	273378	0.0134173	1479.07	61.9344	35.3426	2.47993	6.5e-274	1.63e-270	Null_Model_OpenChrom	human
Roadmapepigenomics_Histone_narrow	Thymus	H3K36me3	46231	273378	0.16911	36325.8	281.272	35.2157	1.27268	5.74e-272	1.44e-268	Null_Model_OpenChrom	human
SuperEnhancers_Hnisz2013	BI_Adipose_Nuclei	SuperEnhancer	17657	273378	0.0645882	11566.1	173.156	35.1758	1.52662	2.34e-271	5.87e-268	Null_Model_OpenChrom	human
Roadmapepigenomics_Histone_narrow	Fetal_Muscle_Trunk	H3K36me3	60765	273378	0.222275	49195.4	329.36	35.1276	1.23518	1.28e-270	3.19e-267	Null_Model_OpenChrom	human
FANTOM5_enhancer_cell	neuron	Enhancer	3126	273378	0.0114347	1203.37	54.757	35.1121	2.59771	2.21e-270	5.52e-267	Null_Model_OpenChrom	human
Roadmapepigenomics_Histone_narrow	Monocytes-CD14+_RO01746	H3K36me3	61950	273378	0.226609	50799.7	318.286	35.0323	1.21949	3.63e-269	9.08e-266	Null_Model_OpenChrom	human
SuperEnhancers_Hnisz2013	VACO_9M	SuperEnhancer	9644	273378	0.0352772	5581.38	116.056	35.0056	1.72789	9.24e-269	2.31e-265	Null_Model_OpenChrom	human
FANTOM5_enhancer_cell	epithelial_cell_of_esophagus	Enhancer	2447	273378	0.00895098	810.974	46.8496	34.9208	3.01736	1.79e-267	4.49e-264	Null_Model_OpenChrom	human
Roadmapepigenomics_ActiveChromatin	Aorta	10_TssBiv	3628	273378	0.013271	1504.93	60.9503	34.8329	2.41075	3.86e-266	9.67e-263	Null_Model_OpenChrom	human
Roadmapepigenomics_Histone_narrow	hESC_Derived_CD56+_Ectoderm_Cultured_Cells	H3K27me3	53403	273378	0.195345	42769	306.741	34.6676	1.24864	1.21e-263	3.03e-260	Null_Model_OpenChrom	human
Roadmapepigenomics_Histone_narrow	CD4+_CD25-_CD45RO+_Memory_Primary_Cells	H3K36me3	39894	273378	0.14593	30673.5	266.225	34.6342	1.3006	3.86e-263	9.67e-260	Null_Model_OpenChrom	human
Roadmapepigenomics_ActiveChromatin	ES-WA7	7_Enh	57485	273378	0.210277	46565	315.421	34.6205	1.23451	6.2e-263	1.55e-259	Null_Model_OpenChrom	human
Roadmapepigenomics_Histone_narrow	CD14_Primary_Cells	H3K36me3	56159	273378	0.205426	45721.5	303.479	34.3929	1.22828	1.61e-259	4.03e-256	Null_Model_OpenChrom	human
FANTOM5_enhancer_organ	placenta_expressed_enhancers	Enhancer	2433	273378	0.00889977	883.852	45.2051	34.2693	2.75272	1.12e-257	2.81e-254	Null_Model_OpenChrom	human
FANTOM5_enhancer_cell	cardiac_myocyte	Enhancer	2811	273378	0.0102825	1093.32	50.1252	34.2679	2.57108	1.18e-257	2.96e-254	Null_Model_OpenChrom	human
Roadmapepigenomics_Histone_narrow	HMEC_Mammary_Epithelial	H4K20me1	13839	273378	0.0506222	8900.64	145.474	33.9466	1.55483	6.86e-253	1.72e-249	Null_Model_OpenChrom	human
Roadmapepigenomics_Histone_narrow	Fetal_Intestine_Large	H3K36me3	71234	273378	0.26057	60058.8	329.843	33.8804	1.18607	6.48e-252	1.62e-248	Null_Model_OpenChrom	human
Enhancers_Hnisz2013	Astrocytes	Enhancer	38413	273378	0.140512	29893.6	251.679	33.8501	1.28499	1.81e-251	4.53e-248	Null_Model_OpenChrom	human
FANTOM5_enhancer_organ	olfactory_region_expressed_enhancers	Enhancer	1474	273378	0.0053918	422.572	31.0738	33.8365	3.48816	2.87e-251	7.19e-248	Null_Model_OpenChrom	human
Roadmapepigenomics_ActiveChromatin	Fetal_Brain_Male	6_EnhG	3383	273378	0.0123748	1437.3	57.6982	33.7219	2.35371	1.38e-249	3.45e-246	Null_Model_OpenChrom	human
Roadmapepigenomics_ActiveChromatin	A549_EtOH_0.02pct_Lung_Carcinoma	6_EnhG	18809	273378	0.0688022	13115.8	169.019	33.6835	1.43407	5.05e-249	1.26e-245	Null_Model_OpenChrom	human
Roadmapepigenomics_Histone_narrow	Mobilized_CD34_Primary_Cells_Female	H3K36me3	60142	273378	0.219996	49782.7	307.819	33.654	1.20809	1.36e-248	3.41e-245	Null_Model_OpenChrom	human
Roadmapepigenomics_Histone_narrow	Stomach_Mucosa	H3K36me3	38039	273378	0.139144	29870.7	242.782	33.6444	1.27345	1.88e-248	4.71e-245	Null_Model_OpenChrom	human
Roadmapepigenomics_Histone_narrow	Ovary	H3K4me1	113228	273378	0.414181	100496	379.704	33.532	1.12669	8.25e-247	2.06e-243	Null_Model_OpenChrom	human
Roadmapepigenomics_Histone_narrow	Colon_Smooth_Muscle	H3K36me3	52960	273378	0.193724	43372.8	286.027	33.5184	1.22104	1.3e-246	3.26e-243	Null_Model_OpenChrom	human
Roadmapepigenomics_Histone_narrow	Adipose_Derived_Mesenchymal_Stem_Cell_Cultured_Cells	H3K36me3	64171	273378	0.234734	53846.9	309.579	33.3488	1.19173	3.79e-244	9.48e-241	Null_Model_OpenChrom	human
Roadmapepigenomics_ActiveChromatin	Adipose_Derived_Mesenchymal_Stem_Cell	7_Enh	109145	273378	0.399246	96511.9	379.409	33.2967	1.1309	2.15e-243	5.39e-240	Null_Model_OpenChrom	human
Roadmapepigenomics_ActiveChromatin	ES-I3	10_TssBiv	24293	273378	0.0888623	17998.8	189.251	33.2585	1.3497	7.69e-243	1.93e-239	Null_Model_OpenChrom	human
Roadmapepigenomics_Histone_narrow	Right_Ventricle	H3K36me3	75548	273378	0.27635	64506.3	332.173	33.2408	1.17117	1.39e-242	3.47e-239	Null_Model_OpenChrom	human
Roadmapepigenomics_ActiveChromatin	Breast_Myoepithelial	6_EnhG	23134	273378	0.0846228	16835.8	189.866	33.1717	1.37409	1.38e-241	3.45e-238	Null_Model_OpenChrom	human
Roadmapepigenomics_Histone_narrow	H1_Derived_Neuronal_Progenitor_Cultured_Cells	H3K36me3	54661	273378	0.199947	45271.9	284.927	32.9527	1.20739	1.94e-238	4.85e-235	Null_Model_OpenChrom	human
FANTOM5_enhancer_cell	smooth_muscle_cell_of_trachea	Enhancer	1559	273378	0.00570273	483.278	32.6825	32.9143	3.22589	6.86e-238	1.72e-234	Null_Model_OpenChrom	human
Roadmapepigenomics_ActiveChromatin	Fetal_Heart	3_TxFlnk	1538	273378	0.00562591	499.712	31.9063	32.5418	3.07777	1.37e-232	3.43e-229	Null_Model_OpenChrom	human
FANTOM5_enhancer_cell	hepatocyte	Enhancer	2099	273378	0.00767801	773.434	40.7987	32.4904	2.71387	7.29e-232	1.82e-228	Null_Model_OpenChrom	human
Roadmapepigenomics_Histone_narrow	Fetal_Intestine_Large	H3K9me3	69018	273378	0.252464	58843.2	313.194	32.4871	1.17291	8.11e-232	2.03e-228	Null_Model_OpenChrom	human
Roadmapepigenomics_ActiveChromatin	CD3_Primary_Peripheral_UW	11_BivFlnk	16306	273378	0.0596464	11374.9	152.139	32.4116	1.43351	9.42e-231	2.36e-227	Null_Model_OpenChrom	human
Roadmapepigenomics_Histone_narrow	Duodenum_Mucosa	H3K36me3	63929	273378	0.233848	54248.1	299.021	32.3755	1.17846	3.04e-230	7.61e-227	Null_Model_OpenChrom	human
FANTOM5_enhancer_organ	salivary_gland_expressed_enhancers	Enhancer	1547	273378	0.00565883	494.547	32.6061	32.2778	3.12812	7.17e-229	1.8e-225	Null_Model_OpenChrom	human
FANTOM5_enhancer_cell	mesothelial_cell	Enhancer	3265	273378	0.0119432	1462.83	55.8394	32.2741	2.23197	8.07e-229	2.02e-225	Null_Model_OpenChrom	human
Roadmapepigenomics_Histone_narrow	CD15_Primary_Cellst_	H3K36me3	49618	273378	0.1815	41194.9	261.303	32.2348	1.20447	2.87e-228	7.19e-225	Null_Model_OpenChrom	human
Roadmapepigenomics_ActiveChromatin	Dnd41_TCell_Leukemia	12_EnhBiv	6258	273378	0.0228914	3554.76	83.9173	32.2132	1.76046	5.76e-228	1.44e-224	Null_Model_OpenChrom	human
Roadmapepigenomics_ActiveChromatin	CD14_Primary	11_BivFlnk	12204	273378	0.0446415	8066.81	128.878	32.1016	1.51287	2.09e-226	5.24e-223	Null_Model_OpenChrom	human
SuperEnhancers_Hnisz2013	BI_Brain_Mid_Frontal_Lobe	SuperEnhancer	6071	273378	0.0222073	3370.17	84.1749	32.0859	1.80139	3.46e-226	8.67e-223	Null_Model_OpenChrom	human
SuperEnhancers_Hnisz2013	RPMI-8402	SuperEnhancer	4739	273378	0.017335	2464.2	71.1195	31.9855	1.92314	8.66e-225	2.17e-221	Null_Model_OpenChrom	human
FANTOM5_enhancer_cell	epithelial_cell_of_Malassez	Enhancer	3327	273378	0.01217	1572.21	55.2799	31.7437	2.11613	1.94e-221	4.85e-218	Null_Model_OpenChrom	human
Roadmapepigenomics_Histone_narrow	ES-I3_Cell_Line	H3K36me3	50589	273378	0.185051	42085.8	268.407	31.6803	1.20205	1.45e-220	3.63e-217	Null_Model_OpenChrom	human
SuperEnhancers_Hnisz2013	BI_Brain_Angular_Gyrus	SuperEnhancer	11198	273378	0.0409616	7513.09	116.747	31.5631	1.49047	5.93e-219	1.48e-215	Null_Model_OpenChrom	human
Roadmapepigenomics_Histone_narrow	NH-A_Astrocytes	H3K36me3	49746	273378	0.181968	41552.6	260.419	31.4625	1.19718	1.42e-217	3.55e-214	Null_Model_OpenChrom	human
Roadmapepigenomics_ActiveChromatin	ES-I3	6_EnhG	5561	273378	0.0203418	3083.51	79.0381	31.3455	1.80346	5.6e-216	1.4e-212	Null_Model_OpenChrom	human
Roadmapepigenomics_Histone_narrow	Mobilized_CD34_Primary_Cells_Male	H3K36me3	64183	273378	0.234777	55175.8	287.914	31.2842	1.16324	3.83e-215	9.58e-212	Null_Model_OpenChrom	human
eQTLs	Liver	none	4606	273378	0.0168485	2472.55	68.2352	31.2662	1.86286	6.73e-215	1.68e-211	Null_Model_OpenChrom	human
Roadmapepigenomics_ActiveChromatin	Breast_vHMEC	6_EnhG	14362	273378	0.0525353	10047.6	138.087	31.2437	1.42939	1.36e-214	3.4e-211	Null_Model_OpenChrom	human
Roadmapepigenomics_Histone_narrow	Brain_Hippocampus_Middle	H3K36me3	58453	273378	0.213817	49506	286.933	31.1817	1.18073	9.44e-214	2.36e-210	Null_Model_OpenChrom	human
Roadmapepigenomics_Histone_narrow	Lung	H3K36me3	71851	273378	0.262827	62210.1	309.259	31.1741	1.15497	1.2e-213	3e-210	Null_Model_OpenChrom	human
Roadmapepigenomics_Histone_narrow	4star	H3K36me3	67495	273378	0.246893	58186.6	298.959	31.1362	1.15998	3.9e-213	9.77e-210	Null_Model_OpenChrom	human
Roadmapepigenomics_Histone_narrow	Esophagus	H3K36me3	73623	273378	0.269308	64173.7	303.647	31.1194	1.14725	6.57e-213	1.64e-209	Null_Model_OpenChrom	human
SuperEnhancers_Hnisz2013	CD34_fetal	SuperEnhancer	1537	273378	0.00562225	549.726	32.1387	30.7192	2.79594	1.58e-207	3.95e-204	Null_Model_OpenChrom	human
Roadmapepigenomics_ActiveChromatin	Fetal_Brain_Female	10_TssBiv	16401	273378	0.0599939	12058.6	141.665	30.6528	1.36011	1.21e-206	3.04e-203	Null_Model_OpenChrom	human
Roadmapepigenomics_Histone_narrow	H9_Cell_Line	H3K9me3	60197	273378	0.220197	51691.9	277.802	30.6156	1.16453	3.79e-206	9.49e-203	Null_Model_OpenChrom	human
SuperEnhancers_Hnisz2013	BI_Brain_Inferior_Temporal_Lobe	SuperEnhancer	18937	273378	0.0692704	14156.3	156.903	30.4689	1.33771	3.37e-204	8.43e-201	Null_Model_OpenChrom	human
Roadmapepigenomics_Histone_narrow	iPS-20b_Cell_Line	H3K27me3	60547	273378	0.221477	52129.6	277.032	30.3842	1.16147	4.44e-203	1.11e-199	Null_Model_OpenChrom	human
Roadmapepigenomics_Histone_narrow	HMEC_Mammary_Epithelial	H3K36me3	43328	273378	0.158491	36073.7	239.044	30.3472	1.2011	1.37e-202	3.42e-199	Null_Model_OpenChrom	human
Roadmapepigenomics_Histone_narrow	Rectal_Mucosa.Donor_31	H3K36me3	57852	273378	0.211619	49542	276.201	30.0867	1.16774	3.61e-199	9.04e-196	Null_Model_OpenChrom	human
Roadmapepigenomics_Histone_narrow	HepG2_Hepatocellular_Carcinoma	H3K36me3	45052	273378	0.164797	37844.9	240.422	29.9771	1.19044	9.77e-198	2.45e-194	Null_Model_OpenChrom	human
Roadmapepigenomics_Histone_narrow	Bone_Marrow_Derived_Mesenchymal_Stem_Cell_Cultured_Cells	H3K36me3	58561	273378	0.214213	50417.7	271.919	29.9476	1.16152	2.36e-197	5.91e-194	Null_Model_OpenChrom	human
GeneSets_100000	HCC1954_AllelicExpression	AllelicExpression	136545	273378	0.499473	126324	345.897	29.5486	1.08091	3.42e-192	8.57e-189	Null_Model_OpenChrom	human
SuperEnhancers_Hnisz2013	BI_Brain_Cingulate_Gyrus	SuperEnhancer	17675	273378	0.0646541	13300.7	148.5	29.4567	1.32888	5.16e-191	1.29e-187	Null_Model_OpenChrom	human
Roadmapepigenomics_Histone_narrow	Chondrocytes_from_Bone_Marrow_Derived_Mesenchymal_Stem_Cell_Cultured_Cells	H3K36me3	59930	273378	0.21922	51965.6	271.535	29.3312	1.15326	2.08e-189	5.2e-186	Null_Model_OpenChrom	human
Roadmapepigenomics_Histone_narrow	Brain_Mid_Frontal_Lobe	H3K36me3	57581	273378	0.210628	49956.9	261.438	29.1624	1.15261	2.91e-187	7.29e-184	Null_Model_OpenChrom	human
Roadmapepigenomics_Histone_narrow	Brain_Inferior_Temporal_Lobe	H3K36me3	58556	273378	0.214194	50836.3	264.981	29.1329	1.15185	6.88e-187	1.72e-183	Null_Model_OpenChrom	human
Roadmapepigenomics_Histone_narrow	Breast_Myoepithelial_Cells	H3K36me3	78977	273378	0.288893	70542.9	295.019	28.5882	1.11956	4.71e-180	1.18e-176	Null_Model_OpenChrom	human
Roadmapepigenomics_ActiveChromatin	CD15_Primary	12_EnhBiv	15357	273378	0.056175	11403.1	138.39	28.5707	1.34674	7.77e-180	1.95e-176	Null_Model_OpenChrom	human
Roadmapepigenomics_Histone_narrow	Brain_Anterior_Caudate	H3K36me3	57381	273378	0.209896	50000.7	258.571	28.5427	1.1476	1.73e-179	4.33e-176	Null_Model_OpenChrom	human
Roadmapepigenomics_ActiveChromatin	ES-I3	11_BivFlnk	11132	273378	0.0407202	7914.21	112.961	28.4859	1.40658	8.77e-179	2.19e-175	Null_Model_OpenChrom	human
Roadmapepigenomics_Histone_narrow	Sigmoid_Colon	H3K36me3	60231	273378	0.220321	52804.7	262.865	28.2515	1.14064	6.83e-176	1.71e-172	Null_Model_OpenChrom	human
SuperEnhancers_Hnisz2013	BI_Stomach_Smooth_Muscle	SuperEnhancer	11540	273378	0.0422126	8340.62	115.511	27.6976	1.38359	3.73e-169	9.34e-166	Null_Model_OpenChrom	human
Roadmapepigenomics_Histone_narrow	CD4_Memory_Primary_Cells	H3K36me3	27489	273378	0.100553	22345.6	185.914	27.6652	1.23017	9.15e-169	2.29e-165	Null_Model_OpenChrom	human
SuperEnhancers_Hnisz2013	NHDF-Ad	SuperEnhancer	9403	273378	0.0343956	6553.61	103.856	27.436	1.43478	5.1e-166	1.28e-162	Null_Model_OpenChrom	human
Roadmapepigenomics_Histone_narrow	Brain_Cingulate_Gyrus	H3K36me3	55033	273378	0.201307	48296.8	245.611	27.4263	1.13948	6.66e-166	1.67e-162	Null_Model_OpenChrom	human
Roadmapepigenomics_Histone_narrow	iPS_DF_19.11_Cell_Line	H3K27me3	41918	273378	0.153333	35776.2	225.364	27.2527	1.17167	7.71e-164	1.93e-160	Null_Model_OpenChrom	human
Enhancers_Hnisz2013	Skeletal_Muscle_Myoblast	Enhancer	34998	273378	0.128021	29489.2	204.301	26.9641	1.18681	1.95e-160	4.88e-157	Null_Model_OpenChrom	human
Roadmapepigenomics_Histone_narrow	HUES64_Cell_Line	H3K27me3	47846	273378	0.175018	41585.5	233.29	26.8358	1.15055	6.17e-159	1.55e-155	Null_Model_OpenChrom	human
Roadmapepigenomics_Histone_narrow	H1_Cell_Line	H3K36me3	55020	273378	0.20126	48261.8	253.32	26.6784	1.14003	4.19e-157	1.05e-153	Null_Model_OpenChrom	human
Roadmapepigenomics_Histone_narrow	HSMM_Skeletal_Muscle_Myoblasts	H3K36me3	36457	273378	0.133357	31126	202.923	26.2709	1.17127	2.06e-152	5.17e-149	Null_Model_OpenChrom	human
Roadmapepigenomics_ActiveChromatin	Dnd41_TCell_Leukemia	10_TssBiv	1867	273378	0.00682937	911.95	36.4172	26.2253	2.04726	6.84e-152	1.71e-148	Null_Model_OpenChrom	human
SuperEnhancers_Hnisz2013	panc1	SuperEnhancer	7992	273378	0.0292342	5623.18	90.7788	26.0944	1.42126	2.11e-150	5.29e-147	Null_Model_OpenChrom	human
Roadmapepigenomics_ActiveChromatin	Fetal_Muscle_Leg	11_BivFlnk	10171	273378	0.0372049	7548.45	101.516	25.8338	1.34743	1.85e-147	4.63e-144	Null_Model_OpenChrom	human
Roadmapepigenomics_ActiveChromatin	Fetal_Adrenal_Gland	10_TssBiv	8917	273378	0.0326178	6495.77	96.3347	25.1335	1.37274	1.07e-139	2.68e-136	Null_Model_OpenChrom	human
SuperEnhancers_Hnisz2013	HUVEC	SuperEnhancer	10765	273378	0.0393777	8055.72	107.917	25.1053	1.33632	2.18e-139	5.45e-136	Null_Model_OpenChrom	human
Roadmapepigenomics_Histone_narrow	H1_BMP4_Derived_Trophoblast_Cultured_Cells	H3K23ac	11878	273378	0.043449	9114.86	110.225	25.0683	1.30315	5.52e-139	1.38e-135	Null_Model_OpenChrom	human
FANTOM5_enhancer_cell	fibroblast_of_pulmonary_artery	Enhancer	1588	273378	0.00580881	756.415	33.8459	24.5697	2.09938	1.33e-133	3.33e-130	Null_Model_OpenChrom	human
FANTOM5_enhancer_cell	iris_pigment_epithelial_cell	Enhancer	1400	273378	0.00512111	647.993	30.7173	24.4815	2.16052	1.16e-132	2.91e-129	Null_Model_OpenChrom	human
Roadmapepigenomics_Histone_narrow	hESC_Derived_CD56+_Ectoderm_Cultured_Cells	H3K36me3	49187	273378	0.179923	43918.1	222.285	23.7034	1.11997	1.66e-124	4.16e-121	Null_Model_OpenChrom	human
Roadmapepigenomics_Histone_narrow	H1_Cell_Line	H2BK20ac	32001	273378	0.117058	27684	185.251	23.3035	1.15594	2.04e-120	5.12e-117	Null_Model_OpenChrom	human
Roadmapepigenomics_ActiveChromatin	Chondrocytes_from_Bone_Marrow_Derived_Mesenchymal_Stem_Cell	6_EnhG	14643	273378	0.0535632	11722.3	126.047	23.1714	1.24916	4.42e-119	1.11e-115	Null_Model_OpenChrom	human
Roadmapepigenomics_ActiveChromatin	Fetal_Brain_Male	11_BivFlnk	7361	273378	0.0269261	5400.65	85.102	23.0353	1.36298	1.03e-117	2.59e-114	Null_Model_OpenChrom	human
Roadmapepigenomics_Histone_narrow	Fetal_Brain_Female	H3K27me3	46047	273378	0.168437	41159.9	216.657	22.557	1.11874	5.73e-113	1.43e-109	Null_Model_OpenChrom	human
Roadmapepigenomics_Histone_narrow	Fetal_Brain_Female	H3K36me3	50668	273378	0.18534	45636.4	223.859	22.4766	1.11025	3.52e-112	8.81e-109	Null_Model_OpenChrom	human
Roadmapepigenomics_ActiveChromatin	Fetal_Adrenal_Gland	11_BivFlnk	17997	273378	0.0658319	14934.9	137.096	22.3351	1.20503	8.43e-111	2.11e-107	Null_Model_OpenChrom	human
EnhancerFinder_Enhancers	Limb	none	10878	273378	0.0397911	8589.57	102.581	22.3084	1.26642	1.53e-110	3.83e-107	Null_Model_OpenChrom	human
Roadmapepigenomics_Histone_narrow	Gastric	H3K36me3	70086	273378	0.25637	64673	252.123	21.4695	1.0837	1.5e-102	3.75e-99	Null_Model_OpenChrom	human
SuperEnhancers_Hnisz2013	HSMMtube	SuperEnhancer	14131	273378	0.0516903	11611.7	118.563	21.2489	1.21697	1.69e-100	4.22e-97	Null_Model_OpenChrom	human
Roadmapepigenomics_ActiveChromatin	CD3_Primary_Peripheral_UW	10_TssBiv	3621	273378	0.0132454	2439.99	55.6569	21.2194	1.48402	3.16e-100	7.91e-97	Null_Model_OpenChrom	human
Roadmapepigenomics_ActiveChromatin	Fetal_Intestine_Small	11_BivFlnk	11560	273378	0.0422858	9286.81	107.214	21.2023	1.24478	4.55e-100	1.14e-96	Null_Model_OpenChrom	human
Roadmapepigenomics_Histone_narrow	Neurosphere_Cultured_Cells_Cortex_Derived	H3K36me3	43471	273378	0.159014	39083.4	210.153	20.8783	1.11226	4.22e-97	1.06e-93	Null_Model_OpenChrom	human
SuperEnhancers_Hnisz2013	IMR90	SuperEnhancer	5552	273378	0.0203089	4109.46	70.7095	20.401	1.35103	8.19e-93	2.05e-89	Null_Model_OpenChrom	human
Roadmapepigenomics_Histone_narrow	Brain_Substantia_Nigra	H3K36me3	37183	273378	0.136013	33353.9	191.883	19.9553	1.1148	6.74e-89	1.69e-85	Null_Model_OpenChrom	human
Roadmapepigenomics_Histone_narrow	H1_Cell_Line	H3K27me3	57126	273378	0.208963	52542.5	232.158	19.7428	1.08723	4.62e-87	1.16e-83	Null_Model_OpenChrom	human
Roadmapepigenomics_ActiveChromatin	Fetal_Intestine_Large	11_BivFlnk	10639	273378	0.0389168	8646.91	101.948	19.5402	1.23038	2.5e-85	6.25e-82	Null_Model_OpenChrom	human
BroadChromHMM	H1-hESC	PoisedPromoter	22713	273378	0.0830828	19841	148.226	19.376	1.14475	6.16e-84	1.54e-80	Null_Model_OpenChrom	human
Roadmapepigenomics_Histone_narrow	Neurosphere_Cultured_Cells_Ganglionic_Eminence_Derived	H3K36me3	46926	273378	0.171652	42821.2	212.079	19.355	1.09586	9.25e-84	2.32e-80	Null_Model_OpenChrom	human
Roadmapepigenomics_Histone_narrow	HUVEC_Umbilical_Vein_Endothelial_Cells	H3K9me1	13498	273378	0.0493749	11312.6	115.056	18.9947	1.19319	9.44e-81	2.36e-77	Null_Model_OpenChrom	human
Roadmapepigenomics_Histone_narrow	Brain_Angular_Gyrus	H3K36me3	48316	273378	0.176737	44228.8	215.369	18.9776	1.09241	1.31e-80	3.27e-77	Null_Model_OpenChrom	human
Roadmapepigenomics_ActiveChromatin	Fetal_Muscle_Leg	10_TssBiv	4392	273378	0.0160657	3200.31	63.0576	18.8984	1.37237	5.88e-80	1.47e-76	Null_Model_OpenChrom	human
SuperEnhancers_Hnisz2013	Astrocytes	SuperEnhancer	7187	273378	0.0262896	5622.09	83.0091	18.8523	1.27835	1.41e-79	3.52e-76	Null_Model_OpenChrom	human
Roadmapepigenomics_ActiveChromatin	CD15_Primary	10_TssBiv	4167	273378	0.0152426	3050.14	60.2503	18.5369	1.36616	5.2e-77	1.3e-73	Null_Model_OpenChrom	human
Roadmapepigenomics_Histone_narrow	HUVEC_Umbilical_Vein_Endothelial_Cells	H3K36me3	33374	273378	0.12208	30104.1	177.682	18.4028	1.10862	6.23e-76	1.56e-72	Null_Model_OpenChrom	human
Roadmapepigenomics_ActiveChromatin	Fetal_Brain_Female	11_BivFlnk	10343	273378	0.0378341	8560.61	96.8799	18.398	1.20821	6.82e-76	1.71e-72	Null_Model_OpenChrom	human
SuperEnhancers_Hnisz2013	UCSD_Aorta	SuperEnhancer	11766	273378	0.0430393	9823.62	106.824	18.1831	1.19773	3.51e-74	8.8e-71	Null_Model_OpenChrom	human
Roadmapepigenomics_ActiveChromatin	Adipose_Derived_Mesenchymal_Stem_Cell	6_EnhG	16221	273378	0.0593354	13954.4	126.816	17.8729	1.16243	9.58e-72	2.4e-68	Null_Model_OpenChrom	human
Roadmapepigenomics_Histone_narrow	Fetal_Kidney	H3K36me3	24188	273378	0.0884782	21514.3	150.937	17.7142	1.12428	1.63e-70	4.08e-67	Null_Model_OpenChrom	human
Roadmapepigenomics_Histone_narrow	Penis_Foreskin_Melanocyte_Primary_Cells_skin01	H3K36me3	34907	273378	0.127688	31762.8	181.624	17.3115	1.09899	1.93e-67	4.82e-64	Null_Model_OpenChrom	human
Roadmapepigenomics_Histone_narrow	HSMMtube_Skeletal_Muscle_Myotubes_Derived_from_HSMM	H3K36me3	48956	273378	0.179078	45405.7	208.063	17.0636	1.07819	1.39e-65	3.47e-62	Null_Model_OpenChrom	human
Roadmapepigenomics_Histone_narrow	Mesenchymal_Stem_Cell_Derived_Adipocyte_Cultured_Cells	H3K36me3	51302	273378	0.18766	47658.4	214.916	16.9535	1.07645	9.07e-65	2.27e-61	Null_Model_OpenChrom	human
Roadmapepigenomics_Histone_narrow	iPS-15b_Cell_Line	H3K27me3	59894	273378	0.219089	56008.3	233.669	16.629	1.06938	2.15e-62	5.38e-59	Null_Model_OpenChrom	human
GeneSets_100000	GM12878_AllelicExpression	AllelicExpression	184519	273378	0.674959	180105	270.908	16.293	1.02451	5.53e-60	1.39e-56	Null_Model_OpenChrom	human
Roadmapepigenomics_ActiveChromatin	Bone_Marrow_Derived_Mesenchymal_Stem_Cell	6_EnhG	10954	273378	0.0400691	9302.52	102.198	16.1596	1.17753	4.86e-59	1.22e-55	Null_Model_OpenChrom	human
Roadmapepigenomics_Histone_narrow	Stomach_Smooth_Muscle	H3K36me3	48487	273378	0.177362	45172.5	205.446	16.133	1.07337	7.47e-59	1.87e-55	Null_Model_OpenChrom	human
Roadmapepigenomics_Histone_narrow	Brain_Germinal_Matrix	H3K36me3	35914	273378	0.131371	32963.7	183.709	16.0595	1.0895	2.45e-58	6.14e-55	Null_Model_OpenChrom	human
Roadmapepigenomics_Histone_narrow	CD8_Naive_Primary_Cells	H3K36me3	31968	273378	0.116937	29233.8	172.897	15.8141	1.09353	1.24e-56	3.11e-53	Null_Model_OpenChrom	human
Roadmapepigenomics_Histone_narrow	Penis_Foreskin_Fibroblast_Primary_Cells_skin02	H3K27me3	99807	273378	0.365088	95707.9	265.915	15.4149	1.04283	6.49e-54	1.63e-50	Null_Model_OpenChrom	human
Roadmapepigenomics_Histone_narrow	HUES48_Cell_Line	H3K27me3	45083	273378	0.164911	41986.9	201.143	15.3923	1.07374	9.22e-54	2.31e-50	Null_Model_OpenChrom	human
EnhancerFinder_Enhancers	Brain	none	14957	273378	0.0547118	13242.3	116.666	14.6976	1.12949	3.34e-49	8.36e-46	Null_Model_OpenChrom	human
Roadmapepigenomics_Histone_narrow	NHDF-Ad_Adult_Dermal_Fibroblasts	H3K36me3	22474	273378	0.0822085	20360	146.593	14.4211	1.10383	1.91e-47	4.77e-44	Null_Model_OpenChrom	human
Roadmapepigenomics_ActiveChromatin	Breast_vHMEC	10_TssBiv	3978	273378	0.0145513	3151.12	59.2675	13.9516	1.26241	1.54e-44	3.85e-41	Null_Model_OpenChrom	human
Roadmapepigenomics_ActiveChromatin	CD14_Primary	12_EnhBiv	17686	273378	0.0646943	15818.3	134.588	13.8775	1.11808	4.34e-44	1.09e-40	Null_Model_OpenChrom	human
Roadmapepigenomics_Histone_narrow	Adipose_Nuclei	H3K36me3	54744	273378	0.20025	51812.7	213.056	13.7581	1.05657	2.28e-43	5.7e-40	Null_Model_OpenChrom	human
SuperEnhancers_Hnisz2013	Osteoblasts	SuperEnhancer	15952	273378	0.0583514	14307.9	125.477	13.1029	1.11491	1.59e-39	3.97e-36	Null_Model_OpenChrom	human
Roadmapepigenomics_Histone_narrow	ES-I3_Cell_Line	H3K27me3	54332	273378	0.198743	51575.6	215.169	12.8105	1.05344	7.16e-38	1.79e-34	Null_Model_OpenChrom	human
Roadmapepigenomics_Histone_narrow	iPS_DF_6.9_Cell_Line	H3K36me3	49250	273378	0.180153	46607.5	207.263	12.7494	1.0567	1.57e-37	3.93e-34	Null_Model_OpenChrom	human
Roadmapepigenomics_ActiveChromatin	CD14_Primary	10_TssBiv	2598	273378	0.00950333	2049.04	46.1483	11.8956	1.26791	6.23e-33	1.56e-29	Null_Model_OpenChrom	human
SuperEnhancers_Hnisz2013	MCF-7	SuperEnhancer	1452	273378	0.00531133	1058.33	33.7922	11.6497	1.37197	1.15e-31	2.88e-28	Null_Model_OpenChrom	human
Roadmapepigenomics_Histone_narrow	Adult_Liver	H3K36me3	52987	273378	0.193823	50579	208.495	11.5496	1.04761	3.71e-31	9.28e-28	Null_Model_OpenChrom	human
Roadmapepigenomics_ActiveChromatin	CD56_Primary	11_BivFlnk	6618	273378	0.0242082	5730.3	78.0703	11.3705	1.15491	2.93e-30	7.34e-27	Null_Model_OpenChrom	human
Roadmapepigenomics_Histone_narrow	Breast_vHMEC	H3K36me3	49496	273378	0.181053	47432.7	200.986	10.2657	1.0435	5.03e-25	1.26e-21	Null_Model_OpenChrom	human
Roadmapepigenomics_Histone_narrow	GM12878_Lymphoblastoid	H3K9me3	15128	273378	0.0553373	13915.9	118.449	10.2335	1.08711	7.02e-25	1.76e-21	Null_Model_OpenChrom	human
Roadmapepigenomics_ActiveChromatin	Fetal_Brain_Male	10_TssBiv	3348	273378	0.0122468	2812.17	53.7223	9.97412	1.19054	9.89e-24	2.48e-20	Null_Model_OpenChrom	human
Roadmapepigenomics_ActiveChromatin	CD56_Primary	10_TssBiv	1457	273378	0.00532962	1127.82	34.5257	9.53443	1.29188	7.54e-22	1.89e-18	Null_Model_OpenChrom	human
Roadmapepigenomics_ActiveChromatin	Breast_vHMEC	11_BivFlnk	1889	273378	0.00690985	1578.33	40.2654	7.71546	1.19683	6.03e-15	1.51e-11	Null_Model_OpenChrom	human
Roadmapepigenomics_Histone_narrow	Small_Intestine	H3K36me3	39040	273378	0.142806	37669.5	181.126	7.56649	1.03638	1.92e-14	4.8e-11	Null_Model_OpenChrom	human
Roadmapepigenomics_ActiveChromatin	Fetal_Heart	11_BivFlnk	2399	273378	0.0087754	2057.5	46.565	7.33388	1.16598	1.12e-13	2.8e-10	Null_Model_OpenChrom	human
SuperEnhancers_Hnisz2013	UCSD_Ovary	SuperEnhancer	6363	273378	0.0232755	5787.45	78.503	7.33155	1.09945	1.14e-13	2.85e-10	Null_Model_OpenChrom	human
Roadmapepigenomics_Histone_narrow	Left_Ventricle	H3K36me3	48679	273378	0.178065	47210.6	202.324	7.25771	1.0311	1.97e-13	4.93e-10	Null_Model_OpenChrom	human
Roadmapepigenomics_ActiveChromatin	Fetal_Lung	11_BivFlnk	6903	273378	0.0252508	6464.24	78.7392	5.57232	1.06787	1.26e-08	3.15e-05	Null_Model_OpenChrom	human
SuperEnhancers_Hnisz2013	u87	SuperEnhancer	10815	273378	0.0395606	10367.2	102.629	4.36292	1.04319	6.42e-06	0.0160611	Null_Model_OpenChrom	human
Roadmapepigenomics_ActiveChromatin	Aorta	6_EnhG	3156	273378	0.0115445	2938.5	53.5464	4.06182	1.07402	2.43e-05	0.0609375	Null_Model_OpenChrom	human
Roadmapepigenomics_Histone_narrow	hESC_Derived_CD56+_Mesoderm_Cultured_Cells	H3K27me3	72205	273378	0.264121	71423.6	230.26	3.39374	1.01094	0.000344726	0.862848	Null_Model_OpenChrom	human
Roadmapepigenomics_ActiveChromatin	Fetal_Intestine_Large	10_TssBiv	8844	273378	0.0323508	8566.54	91.1182	3.04508	1.03239	0.00116309	1	Null_Model_OpenChrom	human
SuperEnhancers_Hnisz2013	Skeletal_Muscle_Myoblast	SuperEnhancer	5608	273378	0.0205137	5402.35	71.9296	2.85905	1.03807	0.00212453	1	Null_Model_OpenChrom	human
Roadmapepigenomics_ActiveChromatin	ES-WA7	10_TssBiv	10999	273378	0.0402337	10757.4	102.039	2.36801	1.02246	0.008942	1	Null_Model_OpenChrom	human
Roadmapepigenomics_ActiveChromatin	Fetal_Heart	6_EnhG	3213	273378	0.011753	3087.8	55.0797	2.27302	1.04055	0.0115124	1	Null_Model_OpenChrom	human
Roadmapepigenomics_Histone_narrow	Thymus	H3K9me3	10148	273378	0.0371208	9932	98.8976	2.18405	1.02175	0.0144792	1	Null_Model_OpenChrom	human
Roadmapepigenomics_Histone_narrow	CD19_Primary_Cells_Cord_BI	H3K36me3	24046	273378	0.0879588	23783.2	146.6	1.79232	1.01105	0.036541	1	Null_Model_OpenChrom	human
Roadmapepigenomics_ActiveChromatin	Fetal_Intestine_Small	10_TssBiv	8427	273378	0.0308255	8293.81	92.3117	1.4428	1.01606	0.0745383	1	Null_Model_OpenChrom	human
Roadmapepigenomics_Histone_narrow	ES-WA7_Cell_Line	H3K4me1	73993	273378	0.270662	73854.1	226.677	0.61281	1.00188	0.270001	1	Null_Model_OpenChrom	human
Roadmapepigenomics_Histone_narrow	K562_Leukemia	H3K9me3	4960	273378	0.0181434	4947.55	68.7043	0.181157	1.00252	0.428122	1	Null_Model_OpenChrom	human
Roadmapepigenomics_ActiveChromatin	Fetal_Heart	10_TssBiv	1278	273378	0.00467485	895.637	30.8374	0	1.42692	0.5	1	Null_Model_OpenChrom	human
Roadmapepigenomics_ActiveChromatin	ES-WA7	6_EnhG	18	273378	6.58e-05	72.7821	8.64086	0	0.247314	0.5	1	Null_Model_OpenChrom	human
Roadmapepigenomics_ActiveChromatin	ES-WA7	3_TxFlnk	17	273378	6.22e-05	10.4663	3.22692	0	1.62427	0.5	1	Null_Model_OpenChrom	human
Roadmapepigenomics_ActiveChromatin	CD8_Naive_Primary	10_TssBiv	1137	273378	0.00415908	1616.33	40.8323	0	0.703445	0.5	1	Null_Model_OpenChrom	human
Roadmapepigenomics_ActiveChromatin	CD8_Memory_Primary	10_TssBiv	1296	273378	0.00474069	1597.46	41.0498	0	0.811285	0.5	1	Null_Model_OpenChrom	human
Roadmapepigenomics_ActiveChromatin	CD4_Naive_Primary	10_TssBiv	999	273378	0.00365428	1366.87	38.746	0	0.730866	0.5	1	Null_Model_OpenChrom	human
Roadmapepigenomics_ActiveChromatin	CD4_Memory_Primary	10_TssBiv	643	273378	0.00235205	872.384	28.8444	0	0.73706	0.5	1	Null_Model_OpenChrom	human
Roadmapepigenomics_ActiveChromatin	CD4+_CD25-_Th_Primary	10_TssBiv	1241	273378	0.0045395	2006.43	48.3449	0	0.618511	0.5	1	Null_Model_OpenChrom	human
Roadmapepigenomics_ActiveChromatin	CD4+_CD25-_IL17+_PMA-Ionomcyin_stimulated_Th17_Primary	10_TssBiv	1181	273378	0.00432003	1899.78	46.5081	0	0.621651	0.5	1	Null_Model_OpenChrom	human
Roadmapepigenomics_ActiveChromatin	CD4+_CD25-_CD45RO+_Memory_Primary	10_TssBiv	738	273378	0.00269956	756.269	27.0765	0	0.975843	0.5	1	Null_Model_OpenChrom	human
Roadmapepigenomics_ActiveChromatin	CD34_Primary	10_TssBiv	1147	273378	0.00419566	2675.15	63.1997	0	0.428761	0.5	1	Null_Model_OpenChrom	human
Roadmapepigenomics_ActiveChromatin	CD34	10_TssBiv	1013	273378	0.00370549	1918.63	48.409	0	0.527981	0.5	1	Null_Model_OpenChrom	human
Roadmapepigenomics_ActiveChromatin	CD19_Primary_Peripheral_UW	10_TssBiv	1032	273378	0.00377499	1329.82	36.7905	0	0.776048	0.5	1	Null_Model_OpenChrom	human
Roadmapepigenomics_ActiveChromatin	Aorta	3_TxFlnk	1051	273378	0.00384449	487.631	25.3049	0	2.15532	0.5	1	Null_Model_OpenChrom	human
Roadmapepigenomics_ActiveChromatin	Aorta	12_EnhBiv	465	273378	0.00170094	649.258	25.7906	0	0.716202	0.5	1	Null_Model_OpenChrom	human
Roadmapepigenomics_ActiveChromatin	Aorta	11_BivFlnk	583	273378	0.00213258	329.516	19.4201	0	1.76926	0.5	1	Null_Model_OpenChrom	human
Roadmapepigenomics_ActiveChromatin	Adult_Liver	10_TssBiv	832	273378	0.00304341	632.357	25.6095	0	1.31571	0.5	1	Null_Model_OpenChrom	human
FANTOM5_enhancer_organ	umbilical_cord_expressed_enhancers	Enhancer	411	273378	0.00150341	133.414	13.2566	0	3.08064	0.5	1	Null_Model_OpenChrom	human
FANTOM5_enhancer_organ	submandibular_gland_expressed_enhancers	Enhancer	915	273378	0.00334701	219.938	21.189	0	4.16026	0.5	1	Null_Model_OpenChrom	human
FANTOM5_enhancer_organ	stomach_expressed_enhancers	Enhancer	509	273378	0.00186189	125.056	14.0867	0	4.07016	0.5	1	Null_Model_OpenChrom	human
FANTOM5_enhancer_organ	smooth_muscle_tissue_expressed_enhancers	Enhancer	1010	273378	0.00369452	358.214	23.9782	0	2.81954	0.5	1	Null_Model_OpenChrom	human
FANTOM5_enhancer_organ	skin_of_body_expressed_enhancers	Enhancer	727	273378	0.00265932	223.199	18.6878	0	3.25718	0.5	1	Null_Model_OpenChrom	human
FANTOM5_enhancer_organ	penis_expressed_enhancers	Enhancer	536	273378	0.00196066	196.631	15.77	0	2.72592	0.5	1	Null_Model_OpenChrom	human
FANTOM5_enhancer_organ	parotid_gland_expressed_enhancers	Enhancer	647	273378	0.00236669	224.517	17.7921	0	2.88174	0.5	1	Null_Model_OpenChrom	human
FANTOM5_enhancer_organ	pancreas_expressed_enhancers	Enhancer	1209	273378	0.00442245	314.56	27.0557	0	3.84346	0.5	1	Null_Model_OpenChrom	human
FANTOM5_enhancer_cell	neuronal_stem_cell	Enhancer	965	273378	0.00352991	637.669	25.229	0	1.51332	0.5	1	Null_Model_OpenChrom	human
eQTLs	T-cells	none	569	273378	0.00208137	292.103	17.7123	0	1.94794	0.5	1	Null_Model_OpenChrom	human
eQTLs	Fibroblasts	none	527	273378	0.00192773	288.169	17.7666	0	1.82879	0.5	1	Null_Model_OpenChrom	human
eQTLs	Dendritic_cells	none	476	273378	0.00174118	264.267	16.5901	0	1.80121	0.5	1	Null_Model_OpenChrom	human
eQTLs	Brain_Cortex	none	352	273378	0.00128759	251.941	16.1611	0	1.39716	0.5	1	Null_Model_OpenChrom	human
Roadmapepigenomics_ActiveChromatin	Bone_Marrow_Derived_Mesenchymal_Stem_Cell	11_BivFlnk	2707	273378	0.00990204	2713.32	51.9794	-0.121584	0.997671	0.548386	1	Null_Model_OpenChrom	human
Roadmapepigenomics_ActiveChromatin	Fetal_Lung	10_TssBiv	4470	273378	0.016351	4492.36	67.567	-0.330876	0.995023	0.629631	1	Null_Model_OpenChrom	human
Roadmapepigenomics_ActiveChromatin	Breast_Myoepithelial	10_TssBiv	3835	273378	0.0140282	3871.68	61.2965	-0.598381	0.990526	0.725207	1	Null_Model_OpenChrom	human
Roadmapepigenomics_Histone_narrow	H1_BMP4_Derived_Trophoblast_Cultured_Cells	H3K27me3	35013	273378	0.128075	35131.2	173.352	-0.681601	0.996637	0.752254	1	Null_Model_OpenChrom	human
Roadmapepigenomics_ActiveChromatin	CD8_Memory_Primary	11_BivFlnk	2655	273378	0.00971183	2696.84	52.3165	-0.79974	0.984486	0.788069	1	Null_Model_OpenChrom	human
Roadmapepigenomics_ActiveChromatin	Colon_Smooth_Muscle	11_BivFlnk	3930	273378	0.0143757	4012.15	63.3663	-1.29641	0.979525	0.902582	1	Null_Model_OpenChrom	human
Roadmapepigenomics_Histone_narrow	Fetal_Brain_Male	H3K36me3	15505	273378	0.0567163	15750.4	121.659	-2.01735	0.984418	0.97817	1	Null_Model_OpenChrom	human
Roadmapepigenomics_Histone_narrow	Psoas_Muscle	H3K36me3	30556	273378	0.111772	30919.1	162.094	-2.24027	0.988255	0.987463	1	Null_Model_OpenChrom	human
Roadmapepigenomics_ActiveChromatin	CD4_Naive_Primary	11_BivFlnk	2756	273378	0.0100813	2881.95	52.0001	-2.42206	0.956298	0.992284	1	Null_Model_OpenChrom	human
Roadmapepigenomics_Histone_narrow	CD3_Primary_Cells_Cord_BI	H3K36me3	30193	273378	0.110444	30590.3	162.863	-2.43939	0.987013	0.992644	1	Null_Model_OpenChrom	human
Roadmapepigenomics_ActiveChromatin	4star	10_TssBiv	5397	273378	0.0197419	5579.96	72.5222	-2.52274	0.967212	0.994178	1	Null_Model_OpenChrom	human
Roadmapepigenomics_Histone_narrow	Pancreas	H3K36me3	63401	273378	0.231917	64063.9	226.487	-2.92704	0.989652	0.998289	1	Null_Model_OpenChrom	human
Roadmapepigenomics_ActiveChromatin	Adipose_Nuclei	10_TssBiv	3409	273378	0.0124699	3585.67	60.245	-2.93259	0.950728	0.998319	1	Null_Model_OpenChrom	human
BroadChromHMM	NHLF	PoisedPromoter	7588	273378	0.0277564	7849.68	86.9261	-3.0104	0.966663	0.998695	1	Null_Model_OpenChrom	human
BroadChromHMM	HepG2	PoisedPromoter	9831	273378	0.0359612	10126.4	97.829	-3.01928	0.970831	0.998733	1	Null_Model_OpenChrom	human
BroadChromHMM	HUVEC	PoisedPromoter	8897	273378	0.0325447	9242.24	95.0302	-3.63296	0.962645	0.99986	1	Null_Model_OpenChrom	human
Roadmapepigenomics_ActiveChromatin	ES-I3	12_EnhBiv	13144	273378	0.0480799	13552.5	111.785	-3.65456	0.969856	0.999871	1	Null_Model_OpenChrom	human
Roadmapepigenomics_ActiveChromatin	CD4+_CD25-_CD45RO+_Memory_Primary	11_BivFlnk	2839	273378	0.0103849	3051.89	54.9982	-3.87079	0.930244	0.999946	1	Null_Model_OpenChrom	human
Roadmapepigenomics_ActiveChromatin	Adipose_Derived_Mesenchymal_Stem_Cell	11_BivFlnk	4341	273378	0.0158791	4614.88	68.2254	-4.0143	0.940653	0.99997	1	Null_Model_OpenChrom	human
Roadmapepigenomics_ActiveChromatin	Colon_Smooth_Muscle	12_EnhBiv	4774	273378	0.017463	5082.85	70.6076	-4.37412	0.939238	0.999994	1	Null_Model_OpenChrom	human
Roadmapepigenomics_ActiveChromatin	Colon_Smooth_Muscle	10_TssBiv	5484	273378	0.0200601	5846.12	77.7553	-4.65719	0.938058	0.999998	1	Null_Model_OpenChrom	human
Roadmapepigenomics_ActiveChromatin	CD4_Memory_Primary	11_BivFlnk	2179	273378	0.00797065	2411.34	49.1148	-4.73065	0.903645	0.999999	1	Null_Model_OpenChrom	human
Roadmapepigenomics_ActiveChromatin	Fetal_Intestine_Small	12_EnhBiv	11205	273378	0.0409872	11750.5	107.73	-5.06384	0.953574	1	1	Null_Model_OpenChrom	human
Roadmapepigenomics_Histone_narrow	H1_BMP4_Derived_Mesendoderm_Cultured_Cells	H3K36me3	4607	273378	0.0168521	5031.61	72.4358	-5.86193	0.915611	1	1	Null_Model_OpenChrom	human
Roadmapepigenomics_ActiveChromatin	CD4+_CD25+_CD127-_Treg_Primary	11_BivFlnk	8692	273378	0.0317948	9272.22	95.8784	-6.05165	0.937424	1	1	Null_Model_OpenChrom	human
Roadmapepigenomics_ActiveChromatin	Chondrocytes_from_Bone_Marrow_Derived_Mesenchymal_Stem_Cell	11_BivFlnk	5304	273378	0.0194017	5804.48	77.6259	-6.44733	0.913777	1	1	Null_Model_OpenChrom	human
Roadmapepigenomics_ActiveChromatin	Brain_Dorsolateral_Prefrontal_Cortex	11_BivFlnk	3675	273378	0.0134429	4103.87	63.4799	-6.756	0.895496	1	1	Null_Model_OpenChrom	human
Roadmapepigenomics_ActiveChromatin	ES-WA7	11_BivFlnk	1535	273378	0.00561494	1817.45	41.5702	-6.79463	0.844588	1	1	Null_Model_OpenChrom	human
Roadmapepigenomics_ActiveChromatin	Adipose_Nuclei	11_BivFlnk	9141	273378	0.0334372	9809.08	97.0923	-6.88084	0.931892	1	1	Null_Model_OpenChrom	human
Roadmapepigenomics_ActiveChromatin	4star	11_BivFlnk	8329	273378	0.030467	9028	93.7472	-7.45617	0.922575	1	1	Null_Model_OpenChrom	human
BroadChromHMM	K562	PoisedPromoter	5493	273378	0.0200931	6078.13	77.6749	-7.53306	0.903732	1	1	Null_Model_OpenChrom	human
Roadmapepigenomics_ActiveChromatin	Bone_Marrow_Derived_Mesenchymal_Stem_Cell	12_EnhBiv	2728	273378	0.00997886	3201.94	58.8173	-8.05786	0.851983	1	1	Null_Model_OpenChrom	human
Roadmapepigenomics_ActiveChromatin	Duodenum_Smooth_Muscle	11_BivFlnk	7873	273378	0.028799	8624.72	90.9775	-8.26268	0.912841	1	1	Null_Model_OpenChrom	human
Roadmapepigenomics_ActiveChromatin	Adipose_Derived_Mesenchymal_Stem_Cell	10_TssBiv	6558	273378	0.0239888	7303.27	86.0863	-8.65726	0.897954	1	1	Null_Model_OpenChrom	human
Roadmapepigenomics_ActiveChromatin	Bone_Marrow_Derived_Mesenchymal_Stem_Cell	10_TssBiv	4154	273378	0.0151951	4767.51	69.9792	-8.76699	0.871315	1	1	Null_Model_OpenChrom	human
Roadmapepigenomics_ActiveChromatin	Fetal_Brain_Male	12_EnhBiv	15889	273378	0.058121	17031.6	129.012	-8.85641	0.932914	1	1	Null_Model_OpenChrom	human
Roadmapepigenomics_ActiveChromatin	Brain_Substantia_Nigra	10_TssBiv	3153	273378	0.0115335	3724.4	61.857	-9.23746	0.846579	1	1	Null_Model_OpenChrom	human
Roadmapepigenomics_Histone_narrow	CD34_Primary_Cells	H3K36me3	31569	273378	0.115477	33165.1	172.759	-9.23869	0.951875	1	1	Null_Model_OpenChrom	human
Roadmapepigenomics_ActiveChromatin	Brain_Inferior_Temporal_Lobe	11_BivFlnk	4110	273378	0.0150341	4769.76	69.9832	-9.42741	0.861678	1	1	Null_Model_OpenChrom	human
Roadmapepigenomics_ActiveChromatin	CD8_Naive_Primary	11_BivFlnk	2658	273378	0.0097228	3217.78	57.435	-9.74639	0.826034	1	1	Null_Model_OpenChrom	human
Roadmapepigenomics_ActiveChromatin	CD19_Primary_Peripheral_UW	11_BivFlnk	5710	273378	0.0208868	6546.27	84.3899	-9.90962	0.872252	1	1	Null_Model_OpenChrom	human
Roadmapepigenomics_ActiveChromatin	Adult_Liver	11_BivFlnk	1900	273378	0.00695008	2425.08	50.2491	-10.4495	0.783479	1	1	Null_Model_OpenChrom	human
Roadmapepigenomics_ActiveChromatin	Fetal_Muscle_Leg	12_EnhBiv	14598	273378	0.0533986	15940.5	127.315	-10.5444	0.915783	1	1	Null_Model_OpenChrom	human
Roadmapepigenomics_Histone_narrow	H9_Cell_Line	H3K27me3	18617	273378	0.0680998	20146.4	143.488	-10.659	0.924084	1	1	Null_Model_OpenChrom	human
GeneSets_100000	PBMC_AllelicExpression	AllelicExpression	146819	273378	0.537055	149974	278.698	-11.3223	0.97896	1	1	Null_Model_OpenChrom	human
Roadmapepigenomics_ActiveChromatin	Brain_Cingulate_Gyrus	11_BivFlnk	4494	273378	0.0164388	5340.31	74.6859	-11.3315	0.841525	1	1	Null_Model_OpenChrom	human
Roadmapepigenomics_ActiveChromatin	Duodenum_Mucosa	11_BivFlnk	7151	273378	0.0261579	8210.94	93.1717	-11.3762	0.870911	1	1	Null_Model_OpenChrom	human
Roadmapepigenomics_ActiveChromatin	Fetal_Intestine_Large	12_EnhBiv	10374	273378	0.0379475	11659.5	110.264	-11.6585	0.889745	1	1	Null_Model_OpenChrom	human
Roadmapepigenomics_ActiveChromatin	Brain_Angular_Gyrus	11_BivFlnk	1861	273378	0.00680742	2465.13	51.4641	-11.7389	0.754929	1	1	Null_Model_OpenChrom	human
Roadmapepigenomics_ActiveChromatin	CD3_Primary_Cord_BI	11_BivFlnk	5075	273378	0.018564	5981.37	76.8907	-11.7877	0.848468	1	1	Null_Model_OpenChrom	human
Roadmapepigenomics_ActiveChromatin	CD4+_CD25-_IL17-_PMA-Ionomycin_stimulated_MACS_purified_Th_Primary	10_TssBiv	1811	273378	0.00662453	2423.82	51.7748	-11.8363	0.747167	1	1	Null_Model_OpenChrom	human
Roadmapepigenomics_ActiveChromatin	Brain_Inferior_Temporal_Lobe	12_EnhBiv	4026	273378	0.0147269	4899.91	72.8953	-11.9885	0.821648	1	1	Null_Model_OpenChrom	human
Roadmapepigenomics_ActiveChromatin	CD3_Primary_Peripheral_UW	12_EnhBiv	23959	273378	0.0876406	25859.5	157.002	-12.1048	0.926508	1	1	Null_Model_OpenChrom	human
Roadmapepigenomics_Histone_narrow	Fetal_Heart	H3K36me3	45343	273378	0.165862	47974.5	208.27	-12.6351	0.945148	1	1	Null_Model_OpenChrom	human
Roadmapepigenomics_ActiveChromatin	Brain_Substantia_Nigra	11_BivFlnk	2288	273378	0.00836936	3005.88	56.7552	-12.6488	0.761174	1	1	Null_Model_OpenChrom	human
Roadmapepigenomics_ActiveChromatin	A549_EtOH_0.02pct_Lung_Carcinoma	11_BivFlnk	2098	273378	0.00767436	2794.51	54.8514	-12.6981	0.750758	1	1	Null_Model_OpenChrom	human
BroadChromHMM	HSMM	PoisedPromoter	6315	273378	0.0230999	7547.06	90.1599	-13.6652	0.83675	1	1	Null_Model_OpenChrom	human
Roadmapepigenomics_ActiveChromatin	CD4+_CD25-_IL17+_PMA-Ionomcyin_stimulated_Th17_Primary	11_BivFlnk	3646	273378	0.0133368	4646.7	68.4442	-14.6207	0.784643	1	1	Null_Model_OpenChrom	human
Roadmapepigenomics_ActiveChromatin	CD19_Primary_Cord_BI	11_BivFlnk	4219	273378	0.0154328	5328.82	75.3016	-14.7383	0.791732	1	1	Null_Model_OpenChrom	human
Roadmapepigenomics_ActiveChromatin	Brain_Anterior_Caudate	11_BivFlnk	2696	273378	0.0098618	3629.33	62.9978	-14.8153	0.742837	1	1	Null_Model_OpenChrom	human
Roadmapepigenomics_ActiveChromatin	Colonic_Mucosa	11_BivFlnk	7868	273378	0.0287807	9375.09	100.208	-15.0397	0.839245	1	1	Null_Model_OpenChrom	human
Roadmapepigenomics_ActiveChromatin	Breast_Myoepithelial	11_BivFlnk	4164	273378	0.0152317	5321.41	76.6325	-15.1034	0.782499	1	1	Null_Model_OpenChrom	human
Roadmapepigenomics_Histone_narrow	HUES6_Cell_Line	H3K27me3	45987	273378	0.168218	49184.5	211.139	-15.144	0.93499	1	1	Null_Model_OpenChrom	human
Roadmapepigenomics_ActiveChromatin	Breast_vHMEC	12_EnhBiv	6499	273378	0.0237729	7943.93	95.0028	-15.2094	0.818109	1	1	Null_Model_OpenChrom	human
Roadmapepigenomics_ActiveChromatin	Chondrocytes_from_Bone_Marrow_Derived_Mesenchymal_Stem_Cell	10_TssBiv	3897	273378	0.014255	5061.52	75.5497	-15.414	0.769927	1	1	Null_Model_OpenChrom	human
BroadChromHMM	GM12878	PoisedPromoter	6544	273378	0.0239376	8037.23	95.7064	-15.6022	0.814211	1	1	Null_Model_OpenChrom	human
Roadmapepigenomics_ActiveChromatin	CD4+_CD25+_CD127-_Treg_Primary	10_TssBiv	3581	273378	0.0130991	4772.61	73.0158	-16.3199	0.750323	1	1	Null_Model_OpenChrom	human
Roadmapepigenomics_ActiveChromatin	CD4+_CD25-_CD45RA+_Naive_Primary	11_BivFlnk	4542	273378	0.0166144	5903.78	83.3135	-16.3453	0.769337	1	1	Null_Model_OpenChrom	human
Roadmapepigenomics_ActiveChromatin	Brain_Anterior_Caudate	10_TssBiv	3625	273378	0.01326	4837.72	73.1931	-16.5688	0.749319	1	1	Null_Model_OpenChrom	human
Roadmapepigenomics_ActiveChromatin	Brain_Dorsolateral_Prefrontal_Cortex	10_TssBiv	4694	273378	0.0171704	6044.45	81.046	-16.6628	0.77658	1	1	Null_Model_OpenChrom	human
Roadmapepigenomics_ActiveChromatin	4star	12_EnhBiv	9605	273378	0.0351345	11473.6	112.097	-16.6697	0.837138	1	1	Null_Model_OpenChrom	human
Roadmapepigenomics_ActiveChromatin	Brain_Inferior_Temporal_Lobe	10_TssBiv	4556	273378	0.0166656	5917.87	81.0932	-16.7938	0.769872	1	1	Null_Model_OpenChrom	human
Roadmapepigenomics_ActiveChromatin	Fetal_Brain_Female	12_EnhBiv	5408	273378	0.0197821	6910.88	89.4673	-16.7981	0.782534	1	1	Null_Model_OpenChrom	human
Roadmapepigenomics_ActiveChromatin	Brain_Cingulate_Gyrus	10_TssBiv	5228	273378	0.0191237	6746.43	88.664	-17.1256	0.774929	1	1	Null_Model_OpenChrom	human
Roadmapepigenomics_Histone_narrow	H1_BMP4_Derived_Mesendoderm_Cultured_Cells	H3K27me3	28670	273378	0.104873	31841.4	184.036	-17.2325	0.9004	1	1	Null_Model_OpenChrom	human
Roadmapepigenomics_ActiveChromatin	CD4+_CD25int_CD127+_Tmem_Primary	11_BivFlnk	3779	273378	0.0138234	5090.55	75.9372	-17.2715	0.742356	1	1	Null_Model_OpenChrom	human
Roadmapepigenomics_ActiveChromatin	Brain_Angular_Gyrus	10_TssBiv	3059	273378	0.0111896	4253.82	69.0855	-17.2948	0.719118	1	1	Null_Model_OpenChrom	human
Roadmapepigenomics_ActiveChromatin	Brain_Germinal_Matrix	12_EnhBiv	7974	273378	0.0291684	9835.78	106.998	-17.4001	0.810713	1	1	Null_Model_OpenChrom	human
Roadmapepigenomics_ActiveChromatin	Chondrocytes_from_Bone_Marrow_Derived_Mesenchymal_Stem_Cell	12_EnhBiv	4917	273378	0.0179861	6498.35	88.8886	-17.7902	0.756654	1	1	Null_Model_OpenChrom	human
Roadmapepigenomics_Histone_narrow	CD19_Primary_Cells_Peripheral_UW	H3K9me3	14451	273378	0.0528609	16925	137.9	-17.9405	0.853826	1	1	Null_Model_OpenChrom	human
Roadmapepigenomics_Histone_narrow	Fetal_Kidney	H3K9me3	4722	273378	0.0172728	6235.12	84.2371	-17.9627	0.757323	1	1	Null_Model_OpenChrom	human
Roadmapepigenomics_ActiveChromatin	ES-WA7	12_EnhBiv	7134	273378	0.0260957	8962.66	101.623	-17.9946	0.795969	1	1	Null_Model_OpenChrom	human
Roadmapepigenomics_ActiveChromatin	CD4+_CD25int_CD127+_Tmem_Primary	10_TssBiv	2014	273378	0.00736709	3107.24	60.7354	-18	0.648164	1	1	Null_Model_OpenChrom	human
Roadmapepigenomics_Histone_narrow	H1_Derived_Neuronal_Progenitor_Cultured_Cells	H3K27me3	19386	273378	0.0709128	22114.9	151.391	-18.0252	0.876605	1	1	Null_Model_OpenChrom	human
Roadmapepigenomics_ActiveChromatin	CD34	11_BivFlnk	6065	273378	0.0221854	7822.12	93.9894	-18.6949	0.775365	1	1	Null_Model_OpenChrom	human
Roadmapepigenomics_ActiveChromatin	Brain_Dorsolateral_Prefrontal_Cortex	12_EnhBiv	3580	273378	0.0130954	5038.14	77.7076	-18.7645	0.710579	1	1	Null_Model_OpenChrom	human
BroadChromHMM	NHEK	PoisedPromoter	8922	273378	0.0326361	11090.3	114.567	-18.9261	0.804486	1	1	Null_Model_OpenChrom	human
Roadmapepigenomics_ActiveChromatin	CD4+_CD25-_IL17-_PMA-Ionomycin_stimulated_MACS_purified_Th_Primary	11_BivFlnk	5833	273378	0.0213368	7614.09	93.1626	-19.118	0.76608	1	1	Null_Model_OpenChrom	human
Roadmapepigenomics_ActiveChromatin	Duodenum_Smooth_Muscle	10_TssBiv	7746	273378	0.0283344	9815.32	105.804	-19.5581	0.789174	1	1	Null_Model_OpenChrom	human
Roadmapepigenomics_ActiveChromatin	A549_EtOH_0.02pct_Lung_Carcinoma	12_EnhBiv	1497	273378	0.00547593	2640.94	58.3679	-19.5987	0.566844	1	1	Null_Model_OpenChrom	human
Roadmapepigenomics_Histone_narrow	CD19_Primary_Cells_Cord_BI	H3K9me3	2880	273378	0.0105349	4299.18	72.1195	-19.6782	0.669894	1	1	Null_Model_OpenChrom	human
Roadmapepigenomics_Histone_narrow	H1_BMP4_Derived_Trophoblast_Cultured_Cells	H3K9me3	75432	273378	0.275926	80636.7	259.92	-20.0243	0.935455	1	1	Null_Model_OpenChrom	human
Roadmapepigenomics_ActiveChromatin	Esophagus	11_BivFlnk	2633	273378	0.00963135	4057.6	71.0913	-20.0391	0.648905	1	1	Null_Model_OpenChrom	human
Roadmapepigenomics_ActiveChromatin	Brain_Hippocampus_Middle	11_BivFlnk	5877	273378	0.0214977	7893.11	99.6914	-20.2235	0.744574	1	1	Null_Model_OpenChrom	human
Roadmapepigenomics_ActiveChromatin	Esophagus	10_TssBiv	1920	273378	0.00702324	3141.82	60.3723	-20.2381	0.61111	1	1	Null_Model_OpenChrom	human
Roadmapepigenomics_ActiveChromatin	CD4+_CD25-_Th_Primary	11_BivFlnk	5204	273378	0.0190359	7155.38	95.3134	-20.4732	0.727285	1	1	Null_Model_OpenChrom	human
Roadmapepigenomics_ActiveChromatin	Brain_Anterior_Caudate	12_EnhBiv	2290	273378	0.00837668	3697.18	68.3197	-20.597	0.619391	1	1	Null_Model_OpenChrom	human
Roadmapepigenomics_Histone_narrow	NHDF-Ad_Adult_Dermal_Fibroblasts	H3K9me3	1403	273378	0.00513209	2616.53	58.4124	-20.7752	0.536207	1	1	Null_Model_OpenChrom	human
Roadmapepigenomics_ActiveChromatin	Brain_Substantia_Nigra	12_EnhBiv	2835	273378	0.0103703	4410.05	75.09	-20.9755	0.64285	1	1	Null_Model_OpenChrom	human
Roadmapepigenomics_ActiveChromatin	Brain_Hippocampus_Middle	10_TssBiv	5334	273378	0.0195114	7396.31	97.8608	-21.0739	0.721171	1	1	Null_Model_OpenChrom	human
Roadmapepigenomics_ActiveChromatin	Brain_Angular_Gyrus	12_EnhBiv	1850	273378	0.00676719	3219.54	64.9723	-21.0789	0.574616	1	1	Null_Model_OpenChrom	human
Roadmapepigenomics_ActiveChromatin	Colonic_Mucosa	10_TssBiv	5440	273378	0.0198992	7497.69	97.3165	-21.1443	0.725557	1	1	Null_Model_OpenChrom	human
Roadmapepigenomics_ActiveChromatin	Duodenum_Smooth_Muscle	12_EnhBiv	6092	273378	0.0222842	8239.43	101.3	-21.1988	0.739371	1	1	Null_Model_OpenChrom	human
Roadmapepigenomics_ActiveChromatin	CD19_Primary_Cord_BI	10_TssBiv	1414	273378	0.00517233	2669.2	59.0638	-21.2517	0.529746	1	1	Null_Model_OpenChrom	human
Roadmapepigenomics_ActiveChromatin	Adipose_Nuclei	12_EnhBiv	10295	273378	0.0376585	13012	125.306	-21.683	0.791192	1	1	Null_Model_OpenChrom	human
Roadmapepigenomics_ActiveChromatin	Fetal_Heart	12_EnhBiv	6615	273378	0.0241973	8877.91	103.357	-21.8941	0.745108	1	1	Null_Model_OpenChrom	human
Roadmapepigenomics_ActiveChromatin	Brain_Cingulate_Gyrus	12_EnhBiv	4224	273378	0.0154511	6200.41	89.4414	-22.0973	0.681245	1	1	Null_Model_OpenChrom	human
Roadmapepigenomics_ActiveChromatin	CD3_Primary_Cord_BI	12_EnhBiv	3418	273378	0.0125028	5301.06	84.4897	-22.2875	0.644776	1	1	Null_Model_OpenChrom	human
Roadmapepigenomics_ActiveChromatin	CD19_Primary_Cord_BI	12_EnhBiv	5954	273378	0.0217794	8256.27	103.163	-22.3168	0.721149	1	1	Null_Model_OpenChrom	human
Roadmapepigenomics_ActiveChromatin	A549_EtOH_0.02pct_Lung_Carcinoma	10_TssBiv	3072	273378	0.0112372	4996.89	83.5801	-23.0305	0.614783	1	1	Null_Model_OpenChrom	human
Roadmapepigenomics_Histone_narrow	Stomach_Mucosa	H3K9me3	5563	273378	0.0203491	7890.45	99.5641	-23.3764	0.705029	1	1	Null_Model_OpenChrom	human
Roadmapepigenomics_ActiveChromatin	CD4+_CD25-_CD45RA+_Naive_Primary	10_TssBiv	1386	273378	0.0050699	2825.75	61.5168	-23.4041	0.49049	1	1	Null_Model_OpenChrom	human
Roadmapepigenomics_ActiveChromatin	CD4_Naive_Primary	12_EnhBiv	3621	273378	0.0132454	5701	88.3219	-23.5502	0.635152	1	1	Null_Model_OpenChrom	human
Roadmapepigenomics_ActiveChromatin	CD8_Memory_Primary	12_EnhBiv	3864	273378	0.0141343	6003.37	90.2829	-23.6962	0.643639	1	1	Null_Model_OpenChrom	human
Roadmapepigenomics_ActiveChromatin	Duodenum_Mucosa	10_TssBiv	4876	273378	0.0178361	7224.75	98.7895	-23.7753	0.674903	1	1	Null_Model_OpenChrom	human
Roadmapepigenomics_ActiveChromatin	Adipose_Derived_Mesenchymal_Stem_Cell	12_EnhBiv	6956	273378	0.0254446	9654.05	112.743	-23.931	0.720527	1	1	Null_Model_OpenChrom	human
Roadmapepigenomics_Histone_narrow	Fetal_Brain_Male	H3K27me3	29138	273378	0.106585	33993.1	202.753	-23.9458	0.857174	1	1	Null_Model_OpenChrom	human
Roadmapepigenomics_ActiveChromatin	Duodenum_Mucosa	12_EnhBiv	5755	273378	0.0210514	8370.69	107.726	-24.281	0.687518	1	1	Null_Model_OpenChrom	human
Roadmapepigenomics_ActiveChromatin	Fetal_Lung	12_EnhBiv	10349	273378	0.037856	13654.1	136.005	-24.3016	0.75794	1	1	Null_Model_OpenChrom	human
Roadmapepigenomics_ActiveChromatin	CD4+_CD25+_CD127-_Treg_Primary	12_EnhBiv	7012	273378	0.0256495	9925.26	119.439	-24.3913	0.70648	1	1	Null_Model_OpenChrom	human
Roadmapepigenomics_ActiveChromatin	Colonic_Mucosa	12_EnhBiv	5281	273378	0.0193176	7801.45	102.674	-24.5482	0.676926	1	1	Null_Model_OpenChrom	human
Roadmapepigenomics_Histone_narrow	Aorta	H3K36me3	20475	273378	0.0748963	24932.9	180.381	-24.7135	0.821205	1	1	Null_Model_OpenChrom	human
Roadmapepigenomics_Histone_narrow	CD3_Primary_Cells_Cord_BI	H3K9me3	1662	273378	0.00607949	3370.35	68.3166	-25.0064	0.493124	1	1	Null_Model_OpenChrom	human
Roadmapepigenomics_Histone_narrow	Pancreatic_Islets	H3K36me3	22582	273378	0.0826036	27280.4	187.029	-25.1213	0.827773	1	1	Null_Model_OpenChrom	human
Roadmapepigenomics_Histone_narrow	H1_BMP4_Derived_Mesendoderm_Cultured_Cells	H3K9me3	5417	273378	0.0198151	8213.3	110.729	-25.2535	0.65954	1	1	Null_Model_OpenChrom	human
Roadmapepigenomics_ActiveChromatin	CD4_Memory_Primary	12_EnhBiv	3458	273378	0.0126492	5767.95	91.4371	-25.2627	0.59952	1	1	Null_Model_OpenChrom	human
Roadmapepigenomics_Histone_narrow	CD8_Memory_Primary_Cells	H3K9me3	4580	273378	0.0167534	7165.69	99.7812	-25.9136	0.639157	1	1	Null_Model_OpenChrom	human
Roadmapepigenomics_ActiveChromatin	Fetal_Adrenal_Gland	12_EnhBiv	25750	273378	0.0941919	31202.8	208.326	-26.1745	0.825245	1	1	Null_Model_OpenChrom	human
Roadmapepigenomics_ActiveChromatin	CD56_Primary	12_EnhBiv	10561	273378	0.0386315	14417.9	145.236	-26.5563	0.732491	1	1	Null_Model_OpenChrom	human
Roadmapepigenomics_Histone_narrow	H1_Derived_Neuronal_Progenitor_Cultured_Cells	H3K9me3	33444	273378	0.122336	39483.8	226.911	-26.6175	0.847031	1	1	Null_Model_OpenChrom	human
Roadmapepigenomics_Histone_narrow	iPS_DF_6.9_Cell_Line	H3K27me3	28880	273378	0.105641	34668.1	216.07	-26.788	0.833043	1	1	Null_Model_OpenChrom	human
Roadmapepigenomics_ActiveChromatin	CD34_Primary	11_BivFlnk	3638	273378	0.0133076	6339.77	98.6568	-27.3855	0.573838	1	1	Null_Model_OpenChrom	human
Roadmapepigenomics_Histone_narrow	HSMM_Skeletal_Muscle_Myoblasts	H3K9me3	3289	273378	0.012031	6066.24	100.001	-27.7721	0.542181	1	1	Null_Model_OpenChrom	human
Roadmapepigenomics_Histone_narrow	CD4_Naive_Primary_Cells	H3K9me3	3280	273378	0.011998	6037.71	99.0552	-27.8401	0.543252	1	1	Null_Model_OpenChrom	human
Roadmapepigenomics_Histone_narrow	Pancreatic_Islets	H3K9me3	1969	273378	0.00720248	4234.92	81.2595	-27.885	0.464944	1	1	Null_Model_OpenChrom	human
Roadmapepigenomics_Histone_narrow	Placenta_Amnion	H3K9me3	4593	273378	0.0168009	7732.8	112.318	-27.9547	0.593963	1	1	Null_Model_OpenChrom	human
Roadmapepigenomics_ActiveChromatin	Brain_Hippocampus_Middle	12_EnhBiv	4649	273378	0.0170058	7857.73	112.864	-28.43	0.591647	1	1	Null_Model_OpenChrom	human
Roadmapepigenomics_ActiveChromatin	CD8_Naive_Primary	12_EnhBiv	4810	273378	0.0175947	8026.39	112.817	-28.5099	0.599273	1	1	Null_Model_OpenChrom	human
BroadChromHMM	HMEC	PoisedPromoter	3769	273378	0.0137868	6841.71	107.088	-28.6934	0.550885	1	1	Null_Model_OpenChrom	human
Roadmapepigenomics_ActiveChromatin	CD19_Primary_Peripheral_UW	12_EnhBiv	10718	273378	0.0392058	15395.6	162.892	-28.7158	0.696174	1	1	Null_Model_OpenChrom	human
Roadmapepigenomics_ActiveChromatin	CD4+_CD25-_CD45RO+_Memory_Primary	12_EnhBiv	5798	273378	0.0212087	9467.74	126.809	-28.9391	0.612396	1	1	Null_Model_OpenChrom	human
Roadmapepigenomics_Histone_narrow	Fetal_Stomach	H3K27me3	95901	273378	0.3508	105422	327.894	-29.0379	0.909684	1	1	Null_Model_OpenChrom	human
Roadmapepigenomics_ActiveChromatin	CD4+_CD25int_CD127+_Tmem_Primary	12_EnhBiv	3648	273378	0.0133442	6766.65	106.181	-29.371	0.539115	1	1	Null_Model_OpenChrom	human
Roadmapepigenomics_Histone_narrow	iPS_DF_6.9_Cell_Line	H3K9me3	6004	273378	0.0219623	9866.76	130.002	-29.713	0.608508	1	1	Null_Model_OpenChrom	human
Roadmapepigenomics_Histone_narrow	H9_Derived_Neuronal_Progenitor_Cultured_Cells	H3K9me3	31116	273378	0.11382	38370	243.331	-29.8112	0.810947	1	1	Null_Model_OpenChrom	human
Roadmapepigenomics_Histone_narrow	NHLF_Lung_Fibroblasts	H3K9me3	1592	273378	0.00582344	4162.68	86.0796	-29.864	0.382446	1	1	Null_Model_OpenChrom	human
Roadmapepigenomics_ActiveChromatin	CD4+_CD25-_IL17+_PMA-Ionomcyin_stimulated_Th17_Primary	12_EnhBiv	5377	273378	0.0196687	9136.69	125.78	-29.8911	0.588506	1	1	Null_Model_OpenChrom	human
Roadmapepigenomics_ActiveChromatin	CD4+_CD25-_CD45RA+_Naive_Primary	12_EnhBiv	4690	273378	0.0171557	8310.78	120.465	-30.0568	0.564327	1	1	Null_Model_OpenChrom	human
Roadmapepigenomics_Histone_narrow	hESC_Derived_CD184+_Endoderm_Cultured_Cells	H3K27me3	38061	273378	0.139225	46097	266.155	-30.1928	0.825673	1	1	Null_Model_OpenChrom	human
Roadmapepigenomics_ActiveChromatin	CD3_Primary_Cord_BI	10_TssBiv	4037	273378	0.0147671	7649.57	117.514	-30.7417	0.527742	1	1	Null_Model_OpenChrom	human
Roadmapepigenomics_Histone_narrow	Brain_Germinal_Matrix	H3K9me3	21433	273378	0.0784006	28223.3	219.779	-30.8962	0.759407	1	1	Null_Model_OpenChrom	human
Roadmapepigenomics_Histone_narrow	4star	H3K27me3	47517	273378	0.173814	56739.7	297.661	-30.9838	0.837456	1	1	Null_Model_OpenChrom	human
Roadmapepigenomics_Histone_narrow	ES-WA7_Cell_Line	H3K27me3	32905	273378	0.120364	40929.8	258.758	-31.0127	0.803938	1	1	Null_Model_OpenChrom	human
Roadmapepigenomics_ActiveChromatin	Adult_Liver	12_EnhBiv	3240	273378	0.0118517	6820.41	114.729	-31.2075	0.475045	1	1	Null_Model_OpenChrom	human
Roadmapepigenomics_ActiveChromatin	CD34	12_EnhBiv	6945	273378	0.0254044	11610.6	149.177	-31.2754	0.598161	1	1	Null_Model_OpenChrom	human
Roadmapepigenomics_Histone_narrow	Fetal_Thymus	H3K27me3	32705	273378	0.119633	40847.6	260.276	-31.2846	0.800659	1	1	Null_Model_OpenChrom	human
Roadmapepigenomics_ActiveChromatin	Esophagus	12_EnhBiv	2868	273378	0.010491	6259.97	107.95	-31.4216	0.458149	1	1	Null_Model_OpenChrom	human
Roadmapepigenomics_Histone_narrow	Fetal_Muscle_Trunk	H3K9me3	7325	273378	0.0267944	12210.3	154.326	-31.6558	0.599902	1	1	Null_Model_OpenChrom	human
Roadmapepigenomics_Histone_narrow	Colon_Smooth_Muscle	H3K9me3	6603	273378	0.0241534	11396.9	149.71	-32.0214	0.579366	1	1	Null_Model_OpenChrom	human
Roadmapepigenomics_ActiveChromatin	CD34_Primary	12_EnhBiv	4739	273378	0.017335	8999.25	132.604	-32.1277	0.526599	1	1	Null_Model_OpenChrom	human
Roadmapepigenomics_ActiveChromatin	Breast_Myoepithelial	12_EnhBiv	5312	273378	0.019431	9706.11	136.663	-32.153	0.547284	1	1	Null_Model_OpenChrom	human
Roadmapepigenomics_Histone_narrow	CD4+_CD25-_CD45RA+_Naive_Primary_Cellsd_	H3K9me3	7893	273378	0.0288721	12906.4	155.665	-32.2063	0.611558	1	1	Null_Model_OpenChrom	human
Roadmapepigenomics_Histone_narrow	HeLa-S3_Cervical_Carcinoma	H3K9me3	17679	273378	0.0646687	24883.2	221.982	-32.4538	0.710481	1	1	Null_Model_OpenChrom	human
Roadmapepigenomics_Histone_narrow	CD4+_CD25-_IL17-_PMA-Ionomycin_stimulated_MACS_purified_Th_Primary_Cells	H3K9me3	6063	273378	0.0221781	10989	150.057	-32.8272	0.551735	1	1	Null_Model_OpenChrom	human
Roadmapepigenomics_Histone_narrow	NHDF-Ad_Adult_Dermal_Fibroblasts	H3K27me3	17806	273378	0.0651333	25110.5	222.479	-32.8323	0.709106	1	1	Null_Model_OpenChrom	human
Roadmapepigenomics_Histone_narrow	Fetal_Brain_Female	H3K9me3	8928	273378	0.0326581	14873.2	179.09	-33.1965	0.600276	1	1	Null_Model_OpenChrom	human
Roadmapepigenomics_Histone_narrow	Right_Atrium	H3K27me3	2339	273378	0.00855592	6262.44	117.142	-33.493	0.373496	1	1	Null_Model_OpenChrom	human
Roadmapepigenomics_ActiveChromatin	CD4+_CD25-_Th_Primary	12_EnhBiv	5883	273378	0.0215197	11191	157.796	-33.6382	0.525692	1	1	Null_Model_OpenChrom	human
Roadmapepigenomics_Histone_narrow	Pancreas	H3K27me3	6553	273378	0.0239705	12077.4	162.332	-34.0318	0.542582	1	1	Null_Model_OpenChrom	human
Roadmapepigenomics_Histone_narrow	Thymus	H3K27me3	17986	273378	0.0657917	26163.6	239.217	-34.1847	0.687445	1	1	Null_Model_OpenChrom	human
Roadmapepigenomics_Histone_narrow	CD4+_CD25int_CD127+_Tmem_Primary_Cellsls	H3K9me3	5064	273378	0.0185238	10599.7	161.912	-34.1894	0.477751	1	1	Null_Model_OpenChrom	human
Roadmapepigenomics_Histone_narrow	CD8_Naive_Primary_Cells	H3K9me3	3991	273378	0.0145988	8723.09	138.36	-34.2012	0.457521	1	1	Null_Model_OpenChrom	human
Roadmapepigenomics_Histone_narrow	CD19_Primary_Cells_Cord_BI	H3K27me3	2464	273378	0.00901316	6975.99	131.673	-34.2665	0.353212	1	1	Null_Model_OpenChrom	human
Roadmapepigenomics_Histone_narrow	Right_Atrium	H3K9me3	4447	273378	0.0162669	9605.1	149.77	-34.4401	0.462983	1	1	Null_Model_OpenChrom	human
Roadmapepigenomics_Histone_narrow	Aorta	H3K27me3	25259	273378	0.0923959	34517.7	267.616	-34.597	0.731769	1	1	Null_Model_OpenChrom	human
Roadmapepigenomics_ActiveChromatin	CD4+_CD25-_IL17-_PMA-Ionomycin_stimulated_MACS_purified_Th_Primary	12_EnhBiv	6323	273378	0.0231291	12356.5	173.269	-34.8217	0.511713	1	1	Null_Model_OpenChrom	human
Roadmapepigenomics_Histone_narrow	Fetal_Muscle_Leg	H3K9me3	11888	273378	0.0434856	19187	209.601	-34.8234	0.619586	1	1	Null_Model_OpenChrom	human
Roadmapepigenomics_Histone_narrow	A549_EtOH_0.02pct_Lung_Carcinoma	H3K9me3	9733	273378	0.0356027	16641.2	197.012	-35.065	0.584873	1	1	Null_Model_OpenChrom	human
Roadmapepigenomics_Histone_narrow	hESC_Derived_CD56+_Ectoderm_Cultured_Cells	H3K9me3	15160	273378	0.0554544	23266.8	231.011	-35.0927	0.651573	1	1	Null_Model_OpenChrom	human
Roadmapepigenomics_Histone_narrow	Fetal_Stomach	H3K9me3	57203	273378	0.209245	70053.2	366.027	-35.1073	0.816565	1	1	Null_Model_OpenChrom	human
Roadmapepigenomics_Histone_narrow	CD4_Memory_Primary_Cells	H3K9me3	2923	273378	0.0106922	7582.77	132.451	-35.1811	0.385479	1	1	Null_Model_OpenChrom	human
Roadmapepigenomics_Histone_narrow	Fetal_Muscle_Trunk	H3K27me3	79507	273378	0.290832	93763.4	405.113	-35.1912	0.847953	1	1	Null_Model_OpenChrom	human
Roadmapepigenomics_Histone_narrow	iPS-18_Cell_Line	H3K9me3	11670	273378	0.0426881	19584	224.526	-35.2475	0.595895	1	1	Null_Model_OpenChrom	human
Roadmapepigenomics_Histone_narrow	Neurosphere_Cultured_Cells_Cortex_Derived	H3K27me3	28980	273378	0.106007	39690.5	301.913	-35.4755	0.73015	1	1	Null_Model_OpenChrom	human
Roadmapepigenomics_Histone_narrow	CD3_Primary_Cells_Peripheral_UWUW	H3K9me3	13761	273378	0.0503369	22222	237.769	-35.585	0.619251	1	1	Null_Model_OpenChrom	human
Roadmapepigenomics_Histone_narrow	4star	H3K9me3	21930	273378	0.0802186	31861	279.052	-35.5885	0.688302	1	1	Null_Model_OpenChrom	human
Roadmapepigenomics_Histone_narrow	iPS-15b_Cell_Line	H3K9me3	13160	273378	0.0481385	21330.6	229.47	-35.6065	0.616953	1	1	Null_Model_OpenChrom	human
Roadmapepigenomics_Histone_narrow	CD4+_CD25-_IL17+_PMA-Ionomcyin_stimulated_Th17_Primary_Cells	H3K9me3	4775	273378	0.0174667	10965.7	173.732	-35.6334	0.43545	1	1	Null_Model_OpenChrom	human
Roadmapepigenomics_Histone_narrow	Fetal_Intestine_Small	H3K9me3	34747	273378	0.127102	46166.9	319.015	-35.7974	0.752639	1	1	Null_Model_OpenChrom	human
Roadmapepigenomics_Histone_narrow	ES-I3_Cell_Line	H3K9me3	15718	273378	0.0574955	24643	249.18	-35.8176	0.637828	1	1	Null_Model_OpenChrom	human
Roadmapepigenomics_Histone_narrow	Fetal_Kidney	H3K27me3	14335	273378	0.0524366	23086.7	244.134	-35.8479	0.62092	1	1	Null_Model_OpenChrom	human
Roadmapepigenomics_Histone_narrow	hESC_Derived_CD56+_Mesoderm_Cultured_Cells	H3K9me3	26227	273378	0.0959368	36649	289.984	-35.94	0.715627	1	1	Null_Model_OpenChrom	human
Roadmapepigenomics_Histone_narrow	Neurosphere_Cultured_Cells_Ganglionic_Eminence_Derived	H3K27me3	20035	273378	0.0732868	29879.3	273.893	-35.9423	0.67053	1	1	Null_Model_OpenChrom	human
Roadmapepigenomics_Histone_narrow	Stomach_Smooth_Muscle	H3K9me3	4523	273378	0.0165449	10514	166.627	-35.9546	0.430188	1	1	Null_Model_OpenChrom	human
Roadmapepigenomics_Histone_narrow	HUES64_Cell_Line	H3K9me3	15239	273378	0.0557433	24203.9	248.521	-36.073	0.629609	1	1	Null_Model_OpenChrom	human
Roadmapepigenomics_Histone_narrow	iPS-20b_Cell_Line	H3K9me3	15130	273378	0.0553446	24037.1	246.608	-36.1185	0.629443	1	1	Null_Model_OpenChrom	human
Roadmapepigenomics_Histone_narrow	HepG2_Hepatocellular_Carcinoma	H3K9me3	1637	273378	0.00598805	6757.09	141.336	-36.2263	0.242264	1	1	Null_Model_OpenChrom	human
Roadmapepigenomics_Histone_narrow	GM12878_Lymphoblastoid	H3K27me3	5737	273378	0.0209856	12532.9	187.253	-36.2926	0.457755	1	1	Null_Model_OpenChrom	human
Roadmapepigenomics_Histone_narrow	Neurosphere_Cultured_Cells_Ganglionic_Eminence_Derived	H3K9me3	12106	273378	0.044283	20424.2	229.16	-36.2987	0.592727	1	1	Null_Model_OpenChrom	human
Roadmapepigenomics_Histone_narrow	CD4+_CD25-_CD45RO+_Memory_Primary_Cells	H3K9me3	4923	273378	0.018008	11459.4	180.014	-36.3107	0.429602	1	1	Null_Model_OpenChrom	human
Roadmapepigenomics_Histone_narrow	Fetal_Lung	H3K9me3	9978	273378	0.0364989	17838.7	216.35	-36.3331	0.559347	1	1	Null_Model_OpenChrom	human
Roadmapepigenomics_Histone_narrow	H1_Cell_Line	H3K9me3	21390	273378	0.0782433	31769.1	285.665	-36.3333	0.673295	1	1	Null_Model_OpenChrom	human
Roadmapepigenomics_Histone_narrow	Gastric	H3K27me3	9113	273378	0.0333348	16490.5	203.012	-36.3402	0.552621	1	1	Null_Model_OpenChrom	human
Roadmapepigenomics_Histone_narrow	CD34_Primary_Cells	H3K9me3	6883	273378	0.0251776	14273.5	203.265	-36.3591	0.482221	1	1	Null_Model_OpenChrom	human
Roadmapepigenomics_Histone_narrow	Duodenum_Mucosa	H3K9me3	10760	273378	0.0393594	18917.7	223.992	-36.4195	0.56878	1	1	Null_Model_OpenChrom	human
Roadmapepigenomics_Histone_narrow	Placenta_Amnion	H3K27me3	13232	273378	0.0484018	22408.3	251.51	-36.4847	0.590496	1	1	Null_Model_OpenChrom	human
Roadmapepigenomics_Histone_narrow	hESC_Derived_CD184+_Endoderm_Cultured_Cells	H3K9me3	20998	273378	0.0768094	31725.2	293.051	-36.6052	0.661871	1	1	Null_Model_OpenChrom	human
Roadmapepigenomics_Histone_narrow	HUES48_Cell_Line	H3K9me3	14189	273378	0.0519025	23542.8	255.227	-36.6491	0.602689	1	1	Null_Model_OpenChrom	human
Roadmapepigenomics_Histone_narrow	Brain_Angular_Gyrus	H3K9me3	5911	273378	0.0216221	13056.8	194.806	-36.6817	0.452713	1	1	Null_Model_OpenChrom	human
Roadmapepigenomics_Histone_narrow	Breast_Myoepithelial_Cells	H3K9me3	27860	273378	0.10191	39539.3	318.149	-36.71	0.704616	1	1	Null_Model_OpenChrom	human
Roadmapepigenomics_Histone_narrow	Right_Ventricle	H3K9me3	3452	273378	0.0126272	9742.51	171.063	-36.7732	0.354323	1	1	Null_Model_OpenChrom	human
Roadmapepigenomics_Histone_narrow	Ovary	H3K36me3	38781	273378	0.141859	51878.3	355.573	-36.8344	0.747538	1	1	Null_Model_OpenChrom	human
Roadmapepigenomics_Histone_narrow	Fetal_Heart	H3K27me3	19925	273378	0.0728844	30936	298.598	-36.8757	0.644072	1	1	Null_Model_OpenChrom	human
Roadmapepigenomics_Histone_narrow	NHLF_Lung_Fibroblasts	H3K27me3	34446	273378	0.126001	47239.7	345.449	-37.0351	0.729174	1	1	Null_Model_OpenChrom	human
Roadmapepigenomics_Histone_narrow	Brain_Cingulate_Gyrus	H3K9me3	7144	273378	0.0261323	15082.5	213.768	-37.1359	0.473662	1	1	Null_Model_OpenChrom	human
Roadmapepigenomics_Histone_narrow	Colon_Smooth_Muscle	H3K27me3	23851	273378	0.0872455	35608.5	316.216	-37.1818	0.669812	1	1	Null_Model_OpenChrom	human
Roadmapepigenomics_Histone_narrow	Rectal_Smooth_Muscle	H3K27me3	50297	273378	0.183983	64980.7	393.609	-37.3053	0.77403	1	1	Null_Model_OpenChrom	human
Roadmapepigenomics_Histone_narrow	CD14_Primary_Cells	H3K27me3	29505	273378	0.107927	42695.1	353.161	-37.3486	0.691064	1	1	Null_Model_OpenChrom	human
Roadmapepigenomics_Histone_narrow	Colonic_Mucosa	H3K9me3	20455	273378	0.0748231	31887.9	305.041	-37.48	0.641465	1	1	Null_Model_OpenChrom	human
Roadmapepigenomics_Histone_narrow	Rectal_Smooth_Muscle	H3K9me3	10834	273378	0.0396301	20044.8	245.621	-37.5002	0.540488	1	1	Null_Model_OpenChrom	human
Roadmapepigenomics_Histone_narrow	H9_Derived_Neuron_Cultured_Cells	H3K9me3	34009	273378	0.124403	47673	364.311	-37.5064	0.713381	1	1	Null_Model_OpenChrom	human
Roadmapepigenomics_Histone_narrow	CD8_Memory_Primary_Cells	H3K27me3	9942	273378	0.0363672	19512	253.292	-37.7826	0.509532	1	1	Null_Model_OpenChrom	human
Roadmapepigenomics_Histone_narrow	Skeletal_Muscle_Male	H3K9me3	11007	273378	0.0402629	21168.2	268.821	-37.799	0.519979	1	1	Null_Model_OpenChrom	human
Roadmapepigenomics_Histone_narrow	Brain_Anterior_Caudate	H3K27me3	12504	273378	0.0457389	22849.4	273.357	-37.8457	0.547235	1	1	Null_Model_OpenChrom	human
Roadmapepigenomics_Histone_narrow	HUVEC_Umbilical_Vein_Endothelial_Cells	H3K27me3	31616	273378	0.115649	45341.5	362.439	-37.8698	0.697286	1	1	Null_Model_OpenChrom	human
Roadmapepigenomics_Histone_narrow	HSMM_Skeletal_Muscle_Myoblasts	H3K27me3	24541	273378	0.0897695	37582.9	344.243	-37.8858	0.652983	1	1	Null_Model_OpenChrom	human
Roadmapepigenomics_Histone_narrow	H9_Derived_Neuronal_Progenitor_Cultured_Cells	H3K27me3	50359	273378	0.18421	66785.3	433.1	-37.9272	0.754043	1	1	Null_Model_OpenChrom	human
Roadmapepigenomics_Histone_narrow	Rectal_Mucosa.Donor_29	H3K9me3	6341	273378	0.023195	14803.9	222.314	-38.0675	0.428332	1	1	Null_Model_OpenChrom	human
Roadmapepigenomics_Histone_narrow	Brain_Substantia_Nigra	H3K9me3	8501	273378	0.0310961	18133.9	252.497	-38.1504	0.468792	1	1	Null_Model_OpenChrom	human
Roadmapepigenomics_Histone_narrow	CD4+_CD25-_Th_Primary_Cells-I	H3K9me3	6339	273378	0.0231877	15200.9	232.095	-38.1823	0.417014	1	1	Null_Model_OpenChrom	human
Roadmapepigenomics_Histone_narrow	Duodenum_Smooth_Muscle	H3K9me3	6970	273378	0.0254958	16329.6	244.582	-38.2678	0.426832	1	1	Null_Model_OpenChrom	human
Roadmapepigenomics_Histone_narrow	Penis_Foreskin_Melanocyte_Primary_Cells_skin03	H3K9me3	25391	273378	0.0928787	39025.6	356.206	-38.2771	0.650625	1	1	Null_Model_OpenChrom	human
Roadmapepigenomics_Histone_narrow	Neurosphere_Cultured_Cells_Cortex_Derived	H3K9me3	17095	273378	0.0625325	29012.8	311.294	-38.2848	0.589223	1	1	Null_Model_OpenChrom	human
Roadmapepigenomics_Histone_narrow	Brain_Inferior_Temporal_Lobe	H3K9me3	9324	273378	0.0341066	19389.5	262.67	-38.32	0.480879	1	1	Null_Model_OpenChrom	human
Roadmapepigenomics_Histone_narrow	NH-A_Astrocytes	H3K27me3	42763	273378	0.156424	58988.7	423.174	-38.343	0.724935	1	1	Null_Model_OpenChrom	human
Roadmapepigenomics_Histone_narrow	Peripheral_Blood_Mononuclear_Primary_Cells	H3K9me3	5953	273378	0.0217757	14646	226.57	-38.3677	0.40646	1	1	Null_Model_OpenChrom	human
Roadmapepigenomics_Histone_narrow	H1_Derived_Mesenchymal_Stem_Cells	H3K27me3	25011	273378	0.0914887	39037.9	364.817	-38.4492	0.640685	1	1	Null_Model_OpenChrom	human
Roadmapepigenomics_Histone_narrow	Fetal_Muscle_Leg	H3K27me3	70059	273378	0.256272	89080.8	493.068	-38.5785	0.786465	1	1	Null_Model_OpenChrom	human
Roadmapepigenomics_Histone_narrow	Psoas_Muscle	H3K9me3	5929	273378	0.0216879	14743.1	228.316	-38.6049	0.402154	1	1	Null_Model_OpenChrom	human
Roadmapepigenomics_Histone_narrow	NH-A_Astrocytes	H3K9me3	20453	273378	0.0748158	33741	342.771	-38.7663	0.606177	1	1	Null_Model_OpenChrom	human
Roadmapepigenomics_Histone_narrow	Brain_Anterior_Caudate	H3K9me3	8779	273378	0.032113	19324.4	271.977	-38.7731	0.454296	1	1	Null_Model_OpenChrom	human
Roadmapepigenomics_Histone_narrow	HMEC_Mammary_Epithelial	H3K27me3	33266	273378	0.121685	48709.6	398.134	-38.7901	0.682945	1	1	Null_Model_OpenChrom	human
Roadmapepigenomics_Histone_narrow	Brain_Hippocampus_Middle	H3K9me3	7837	273378	0.0286673	17805.3	256.124	-38.9199	0.44015	1	1	Null_Model_OpenChrom	human
Roadmapepigenomics_Histone_narrow	IMR90_Cell_Line	H3K27me3	50777	273378	0.185739	68805.1	462.57	-38.9737	0.737983	1	1	Null_Model_OpenChrom	human
Roadmapepigenomics_Histone_narrow	Rectal_Mucosa.Donor_31	H3K9me3	5004	273378	0.0183043	14172	235.196	-38.9803	0.35309	1	1	Null_Model_OpenChrom	human
Roadmapepigenomics_Histone_narrow	Small_Intestine	H3K9me3	6346	273378	0.0232133	16003.5	247.413	-39.0339	0.396539	1	1	Null_Model_OpenChrom	human
Roadmapepigenomics_Histone_narrow	Adipose_Derived_Mesenchymal_Stem_Cell_Cultured_Cells	H3K9me3	8239	273378	0.0301378	18769.7	269.768	-39.0361	0.438952	1	1	Null_Model_OpenChrom	human
Roadmapepigenomics_Histone_narrow	CD4+_CD25+_CD127-_Treg_Primary_CellsTh	H3K9me3	6220	273378	0.0227524	15586.4	239.927	-39.0386	0.399065	1	1	Null_Model_OpenChrom	human
Roadmapepigenomics_Histone_narrow	Dnd41_TCell_Leukemia	H3K9me3	12336	273378	0.0451243	23766.3	292.766	-39.0425	0.519054	1	1	Null_Model_OpenChrom	human
Roadmapepigenomics_Histone_narrow	CD4_Memory_Primary_Cells	H3K27me3	8019	273378	0.029333	18605.7	271.116	-39.0485	0.430997	1	1	Null_Model_OpenChrom	human
Roadmapepigenomics_Histone_narrow	Aorta	H3K9me3	9017	273378	0.0329836	19965.7	280.363	-39.0518	0.451625	1	1	Null_Model_OpenChrom	human
Roadmapepigenomics_Histone_narrow	Skeletal_Muscle_Female	H3K9me3	7735	273378	0.0282942	17950.4	261.452	-39.0718	0.43091	1	1	Null_Model_OpenChrom	human
Roadmapepigenomics_Histone_narrow	Brain_Mid_Frontal_Lobe	H3K9me3	9343	273378	0.0341761	20410.9	282.71	-39.1493	0.457745	1	1	Null_Model_OpenChrom	human
Roadmapepigenomics_Histone_narrow	Muscle_Satellite_Cultured_Cells	H3K27me3	49634	273378	0.181558	68258.5	473.954	-39.296	0.727148	1	1	Null_Model_OpenChrom	human
Roadmapepigenomics_Histone_narrow	Fetal_Intestine_Small	H3K27me3	50846	273378	0.185992	69919.2	485.331	-39.2994	0.727211	1	1	Null_Model_OpenChrom	human
Roadmapepigenomics_Histone_narrow	HUES6_Cell_Line	H3K9me3	22092	273378	0.0808112	36943.2	377.854	-39.304	0.598	1	1	Null_Model_OpenChrom	human
Roadmapepigenomics_Histone_narrow	Pancreatic_Islets	H3K27me3	14334	273378	0.0524329	27569.6	336.481	-39.3354	0.519921	1	1	Null_Model_OpenChrom	human
Roadmapepigenomics_Histone_narrow	Stomach_Mucosa	H3K27me3	39762	273378	0.145447	57022	438.356	-39.3743	0.69731	1	1	Null_Model_OpenChrom	human
Roadmapepigenomics_Histone_narrow	Fetal_Placenta	H3K27me3	40088	273378	0.146639	58021.5	454.307	-39.4743	0.690917	1	1	Null_Model_OpenChrom	human
Roadmapepigenomics_Histone_narrow	H9_Derived_Neuron_Cultured_Cells	H3K27me3	48546	273378	0.177578	68155.2	496.468	-39.4975	0.712286	1	1	Null_Model_OpenChrom	human
Roadmapepigenomics_Histone_narrow	Breast_vHMEC	H3K27me3	46380	273378	0.169655	65453.7	481.709	-39.5958	0.708593	1	1	Null_Model_OpenChrom	human
Roadmapepigenomics_Histone_narrow	Fetal_Placenta	H3K9me3	13386	273378	0.0489652	25962.2	317.584	-39.5995	0.515596	1	1	Null_Model_OpenChrom	human
Misc_Histone	NeutrophilCells	H3K27me3	46269	273378	0.169249	65228.6	478.599	-39.6148	0.709336	1	1	Null_Model_OpenChrom	human
Roadmapepigenomics_Histone_narrow	Adipose_Nuclei	H3K9me3	11902	273378	0.0435368	25077.1	331.726	-39.7169	0.474616	1	1	Null_Model_OpenChrom	human
Roadmapepigenomics_Histone_narrow	Pancreas	H3K9me3	44573	273378	0.163045	64099.7	491.231	-39.7506	0.69537	1	1	Null_Model_OpenChrom	human
Roadmapepigenomics_Histone_narrow	Stomach_Smooth_Muscle	H3K27me3	33288	273378	0.121765	51369.5	454.503	-39.7831	0.648011	1	1	Null_Model_OpenChrom	human
Roadmapepigenomics_Histone_narrow	Penis_Foreskin_Keratinocyte_Primary_Cells_skin03	H3K9me3	16412	273378	0.0600341	31286.7	373.095	-39.8684	0.524568	1	1	Null_Model_OpenChrom	human
Roadmapepigenomics_Histone_narrow	Brain_Cingulate_Gyrus	H3K27me3	19999	273378	0.0731551	35485.6	388.114	-39.9022	0.563581	1	1	Null_Model_OpenChrom	human
Roadmapepigenomics_Histone_narrow	Osteoblasts	H3K27me3	49320	273378	0.18041	69963.5	515.967	-40.0093	0.704939	1	1	Null_Model_OpenChrom	human
Roadmapepigenomics_Histone_narrow	HSMMtube_Skeletal_Muscle_Myotubes_Derived_from_HSMM	H3K9me3	14453	273378	0.0528682	28770.4	357.71	-40.0252	0.502357	1	1	Null_Model_OpenChrom	human
Roadmapepigenomics_Histone_narrow	Fetal_Lung	H3K27me3	31818	273378	0.116388	50525	466.539	-40.0974	0.629748	1	1	Null_Model_OpenChrom	human
Roadmapepigenomics_Histone_narrow	Duodenum_Smooth_Muscle	H3K27me3	31767	273378	0.116202	50184.7	458.952	-40.1298	0.633002	1	1	Null_Model_OpenChrom	human
Roadmapepigenomics_Histone_narrow	Penis_Foreskin_Melanocyte_Primary_Cells_skin01	H3K9me3	8980	273378	0.0328483	21655	315.715	-40.1469	0.414685	1	1	Null_Model_OpenChrom	human
Roadmapepigenomics_Histone_narrow	CD4_Naive_Primary_Cells	H3K27me3	11880	273378	0.0434563	25703.3	343.896	-40.1961	0.462198	1	1	Null_Model_OpenChrom	human
Roadmapepigenomics_Histone_narrow	CD3_Primary_Cells_Cord_BI	H3K27me3	6039	273378	0.0220903	18301.2	304.85	-40.2237	0.329978	1	1	Null_Model_OpenChrom	human
Roadmapepigenomics_Histone_narrow	Sigmoid_Colon	H3K9me3	6651	273378	0.024329	19163.3	311.031	-40.2284	0.34707	1	1	Null_Model_OpenChrom	human
Roadmapepigenomics_Histone_narrow	Bone_Marrow_Derived_Mesenchymal_Stem_Cell_Cultured_Cells	H3K9me3	7414	273378	0.02712	19890	310.085	-40.234	0.372751	1	1	Null_Model_OpenChrom	human
Roadmapepigenomics_Histone_narrow	ES-WA7_Cell_Line	H3K36me3	31518	273378	0.115291	50367.8	468.235	-40.2571	0.625757	1	1	Null_Model_OpenChrom	human
Roadmapepigenomics_Histone_narrow	Brain_Angular_Gyrus	H3K27me3	24193	273378	0.0884965	41470.5	428.889	-40.2844	0.583378	1	1	Null_Model_OpenChrom	human
Roadmapepigenomics_Histone_narrow	Psoas_Muscle	H3K27me3	26756	273378	0.0978718	44400.9	437.323	-40.3476	0.6026	1	1	Null_Model_OpenChrom	human
Roadmapepigenomics_Histone_narrow	Monocytes-CD14+_RO01746	H3K27me3	38991	273378	0.142627	59290.1	503.034	-40.3533	0.657631	1	1	Null_Model_OpenChrom	human
Roadmapepigenomics_Histone_narrow	Esophagus	H3K9me3	44752	273378	0.1637	65429.5	512.056	-40.3814	0.683973	1	1	Null_Model_OpenChrom	human
Roadmapepigenomics_Histone_narrow	Fetal_Adrenal_Gland	H3K9me3	24207	273378	0.0885477	41468	426.583	-40.4634	0.583751	1	1	Null_Model_OpenChrom	human
Roadmapepigenomics_Histone_narrow	Mesenchymal_Stem_Cell_Derived_Adipocyte_Cultured_Cells	H3K9me3	11914	273378	0.0435807	26243.9	354.055	-40.4736	0.453973	1	1	Null_Model_OpenChrom	human
Roadmapepigenomics_Histone_narrow	Fetal_Intestine_Large	H3K27me3	40814	273378	0.149295	61803.1	518.551	-40.4764	0.660388	1	1	Null_Model_OpenChrom	human
Roadmapepigenomics_Histone_narrow	Brain_Inferior_Temporal_Lobe	H3K27me3	25761	273378	0.0942322	43928.1	448.764	-40.4825	0.586435	1	1	Null_Model_OpenChrom	human
Roadmapepigenomics_Histone_narrow	Mobilized_CD34_Primary_Cells_Female	H3K9me3	14009	273378	0.0512441	29456.9	381.449	-40.4979	0.475576	1	1	Null_Model_OpenChrom	human
Roadmapepigenomics_Histone_narrow	Breast_vHMEC	H3K9me3	6294	273378	0.0230231	18546.8	302.506	-40.5043	0.339358	1	1	Null_Model_OpenChrom	human
Roadmapepigenomics_Histone_narrow	Spleen	H3K27me3	14309	273378	0.0523414	29578.2	376.889	-40.5137	0.483769	1	1	Null_Model_OpenChrom	human
Roadmapepigenomics_Histone_narrow	CD4+_CD25-_CD45RO+_Memory_Primary_Cells	H3K27me3	13908	273378	0.0508746	29933.6	395.276	-40.5429	0.464628	1	1	Null_Model_OpenChrom	human
Roadmapepigenomics_Histone_narrow	Rectal_Mucosa.Donor_31	H3K27me3	27352	273378	0.100052	45989.1	459.617	-40.5491	0.59475	1	1	Null_Model_OpenChrom	human
Roadmapepigenomics_Histone_narrow	NHEK-Epidermal_Keratinocytes	H3K9me3	9726	273378	0.0355771	23987.1	351.672	-40.5524	0.405467	1	1	Null_Model_OpenChrom	human
Roadmapepigenomics_Histone_narrow	Osteoblasts	H3K9me3	7163	273378	0.0262018	20437.1	327.072	-40.5847	0.35049	1	1	Null_Model_OpenChrom	human
Roadmapepigenomics_Histone_narrow	Esophagus	H3K27me3	17071	273378	0.0624447	33393.4	402.077	-40.5951	0.511209	1	1	Null_Model_OpenChrom	human
Roadmapepigenomics_Histone_narrow	Skeletal_Muscle_Female	H3K27me3	42113	273378	0.154047	63550.2	527.361	-40.6498	0.662673	1	1	Null_Model_OpenChrom	human
Roadmapepigenomics_Histone_narrow	Muscle_Satellite_Cultured_Cells	H3K9me3	6474	273378	0.0236815	19142.4	311.488	-40.6706	0.338202	1	1	Null_Model_OpenChrom	human
Roadmapepigenomics_Histone_narrow	Skeletal_Muscle_Male	H3K27me3	46137	273378	0.168766	68271.5	544.14	-40.678	0.675787	1	1	Null_Model_OpenChrom	human
Roadmapepigenomics_Histone_narrow	HMEC_Mammary_Epithelial	H3K9me3	17208	273378	0.0629458	34668.5	428.854	-40.7143	0.496359	1	1	Null_Model_OpenChrom	human
Misc_Histone	NeutrophilCells	H3K9me3	9685	273378	0.0354271	23851.8	347.831	-40.7291	0.406049	1	1	Null_Model_OpenChrom	human
Roadmapepigenomics_Histone_narrow	Gastric	H3K9me3	20612	273378	0.0753974	38618.1	441.965	-40.7411	0.533739	1	1	Null_Model_OpenChrom	human
Roadmapepigenomics_Histone_narrow	NHEK-Epidermal_Keratinocytes	H3K27me3	48266	273378	0.176554	71366.7	566.965	-40.7444	0.67631	1	1	Null_Model_OpenChrom	human
Roadmapepigenomics_Histone_narrow	CD34_Cultured_Cells	H3K9me3	22524	273378	0.0823914	40221.8	434.291	-40.751	0.559995	1	1	Null_Model_OpenChrom	human
Roadmapepigenomics_Histone_narrow	Bone_Marrow_Derived_Mesenchymal_Stem_Cell_Cultured_Cells	H3K27me3	38123	273378	0.139452	59662.4	528.349	-40.7673	0.638979	1	1	Null_Model_OpenChrom	human
Roadmapepigenomics_Histone_narrow	Penis_Foreskin_Melanocyte_Primary_Cells_skin01	H3K27me3	23811	273378	0.0870992	43052.3	471.626	-40.7977	0.553072	1	1	Null_Model_OpenChrom	human
Roadmapepigenomics_Histone_narrow	CD56_Primary_Cells	H3K27me3	20060	273378	0.0733783	38683.5	455.041	-40.9271	0.518568	1	1	Null_Model_OpenChrom	human
Roadmapepigenomics_Histone_narrow	CD14_Primary_Cells	H3K9me3	16130	273378	0.0590026	33473.5	423.465	-40.9561	0.481874	1	1	Null_Model_OpenChrom	human
Roadmapepigenomics_Histone_narrow	CD34_Primary_Cells	H3K27me3	6434	273378	0.0235352	20488.3	342.738	-41.006	0.314032	1	1	Null_Model_OpenChrom	human
Roadmapepigenomics_Histone_narrow	CD56_Primary_Cells	H3K9me3	12080	273378	0.0441879	28144.3	391.729	-41.0087	0.429217	1	1	Null_Model_OpenChrom	human
Roadmapepigenomics_Histone_narrow	ES-WA7_Cell_Line	H3K9me3	21011	273378	0.076857	39142.8	442.087	-41.0142	0.536778	1	1	Null_Model_OpenChrom	human
Roadmapepigenomics_Histone_narrow	Chondrocytes_from_Bone_Marrow_Derived_Mesenchymal_Stem_Cell_Cultured_Cells	H3K27me3	40476	273378	0.148059	63857.5	569.582	-41.0503	0.633848	1	1	Null_Model_OpenChrom	human
Roadmapepigenomics_Histone_narrow	Colonic_Mucosa	H3K27me3	47699	273378	0.17448	71689.1	584.061	-41.0746	0.66536	1	1	Null_Model_OpenChrom	human
Roadmapepigenomics_Histone_narrow	H1_Derived_Mesenchymal_Stem_Cells	H3K9me3	16212	273378	0.0593025	34683.2	448.908	-41.147	0.467431	1	1	Null_Model_OpenChrom	human
Roadmapepigenomics_Histone_narrow	K562_Leukemia	H3K27me3	26739	273378	0.0978096	47500.9	504.522	-41.1515	0.562916	1	1	Null_Model_OpenChrom	human
Roadmapepigenomics_Histone_narrow	Chondrocytes_from_Bone_Marrow_Derived_Mesenchymal_Stem_Cell_Cultured_Cells	H3K9me3	9847	273378	0.0360197	25460.7	379.132	-41.1829	0.386753	1	1	Null_Model_OpenChrom	human
Roadmapepigenomics_Histone_narrow	CD15_Primary_Cellst_	H3K27me3	55185	273378	0.201863	80992.8	625.445	-41.2631	0.681357	1	1	Null_Model_OpenChrom	human
Roadmapepigenomics_Histone_narrow	Brain_Mid_Frontal_Lobe	H3K27me3	30263	273378	0.1107	52701.4	541.931	-41.4045	0.574235	1	1	Null_Model_OpenChrom	human
Roadmapepigenomics_Histone_narrow	HUVEC_Umbilical_Vein_Endothelial_Cells	H3K9me3	4812	273378	0.017602	19872.6	363.618	-41.4188	0.242143	1	1	Null_Model_OpenChrom	human
Roadmapepigenomics_Histone_narrow	Adipose_Derived_Mesenchymal_Stem_Cell_Cultured_Cells	H3K27me3	49928	273378	0.182634	75524.6	617.841	-41.4291	0.661083	1	1	Null_Model_OpenChrom	human
Roadmapepigenomics_Histone_narrow	Left_Ventricle	H3K9me3	9263	273378	0.0338835	26101.6	406.36	-41.4376	0.354883	1	1	Null_Model_OpenChrom	human
Roadmapepigenomics_Histone_narrow	Left_Ventricle	H3K27me3	19640	273378	0.0718419	40698.1	507.762	-41.4725	0.482577	1	1	Null_Model_OpenChrom	human
Roadmapepigenomics_Histone_narrow	Mobilized_CD34_Primary_Cells_Male	H3K9me3	18845	273378	0.0689339	39160.3	489.601	-41.4936	0.481227	1	1	Null_Model_OpenChrom	human
Roadmapepigenomics_Histone_narrow	Adult_Liver	H3K27me3	13027	273378	0.047652	32308.8	463.386	-41.6107	0.403203	1	1	Null_Model_OpenChrom	human
Roadmapepigenomics_Histone_narrow	Rectal_Mucosa.Donor_29	H3K27me3	33350	273378	0.121992	58048.2	593.337	-41.6258	0.574523	1	1	Null_Model_OpenChrom	human
Roadmapepigenomics_Histone_narrow	Breast_Myoepithelial_Cells	H3K27me3	30971	273378	0.11329	53947.5	551.831	-41.6369	0.574095	1	1	Null_Model_OpenChrom	human
Roadmapepigenomics_Histone_narrow	Ovary	H3K27me3	11192	273378	0.0409397	30328.5	459.264	-41.6677	0.369026	1	1	Null_Model_OpenChrom	human
Roadmapepigenomics_Histone_narrow	Brain_Substantia_Nigra	H3K27me3	24555	273378	0.0898207	46778.2	532.631	-41.7233	0.524925	1	1	Null_Model_OpenChrom	human
Roadmapepigenomics_Histone_narrow	Lung	H3K27me3	12150	273378	0.044444	31151.3	455.046	-41.7569	0.390032	1	1	Null_Model_OpenChrom	human
Roadmapepigenomics_Histone_narrow	CD15_Primary_Cellst_	H3K9me3	10466	273378	0.038284	29084.7	445.796	-41.765	0.359846	1	1	Null_Model_OpenChrom	human
Roadmapepigenomics_Histone_narrow	Brain_Hippocampus_Middle	H3K27me3	29958	273378	0.109585	54364.7	583.987	-41.7932	0.551057	1	1	Null_Model_OpenChrom	human
Roadmapepigenomics_Histone_narrow	Adipose_Nuclei	H3K27me3	39433	273378	0.144244	65917.8	632.95	-41.8434	0.598215	1	1	Null_Model_OpenChrom	human
Roadmapepigenomics_Histone_narrow	Adult_Liver	H3K9me3	10545	273378	0.038573	29371.2	449.774	-41.857	0.359025	1	1	Null_Model_OpenChrom	human
Roadmapepigenomics_Histone_narrow	Mesenchymal_Stem_Cell_Derived_Adipocyte_Cultured_Cells	H3K27me3	45794	273378	0.167512	72743.1	643.77	-41.8614	0.62953	1	1	Null_Model_OpenChrom	human
Roadmapepigenomics_Histone_narrow	Lung	H3K9me3	75018	273378	0.274411	105227	720.827	-41.9094	0.712913	1	1	Null_Model_OpenChrom	human
Roadmapepigenomics_Histone_narrow	Duodenum_Mucosa	H3K27me3	30793	273378	0.112639	57237.6	630.337	-41.9531	0.537986	1	1	Null_Model_OpenChrom	human
Roadmapepigenomics_Histone_narrow	HeLa-S3_Cervical_Carcinoma	H3K27me3	25375	273378	0.0928202	50212.8	591.36	-42.0012	0.505349	1	1	Null_Model_OpenChrom	human
Roadmapepigenomics_Histone_narrow	Monocytes-CD14+_RO01746	H3K9me3	13921	273378	0.0509222	35099.9	504.164	-42.008	0.39661	1	1	Null_Model_OpenChrom	human
Roadmapepigenomics_Histone_narrow	HSMMtube_Skeletal_Muscle_Myotubes_Derived_from_HSMM	H3K27me3	41094	273378	0.150319	68887.5	661.33	-42.0266	0.596538	1	1	Null_Model_OpenChrom	human
Roadmapepigenomics_Histone_narrow	Right_Ventricle	H3K27me3	24847	273378	0.0908888	49509	586.61	-42.0415	0.501869	1	1	Null_Model_OpenChrom	human
Roadmapepigenomics_Histone_narrow	Fetal_Adrenal_Gland	H3K27me3	66899	273378	0.244712	98171.9	743.459	-42.0641	0.681447	1	1	Null_Model_OpenChrom	human
Roadmapepigenomics_Histone_narrow	A549_EtOH_0.02pct_Lung_Carcinoma	H3K27me3	20506	273378	0.0750097	44125.5	560.908	-42.1093	0.46472	1	1	Null_Model_OpenChrom	human
Roadmapepigenomics_Histone_narrow	CD4+_CD25int_CD127+_Tmem_Primary_Cellsls	H3K27me3	19888	273378	0.0727491	43776.4	565.946	-42.2096	0.454309	1	1	Null_Model_OpenChrom	human
Roadmapepigenomics_Histone_narrow	CD4+_CD25+_CD127-_Treg_Primary_CellsTh	H3K27me3	33565	273378	0.122779	61447.1	660.038	-42.2432	0.546242	1	1	Null_Model_OpenChrom	human
Roadmapepigenomics_Histone_narrow	Spleen	H3K9me3	44938	273378	0.16438	75601.5	724.615	-42.3169	0.594407	1	1	Null_Model_OpenChrom	human
Roadmapepigenomics_Histone_narrow	Penis_Foreskin_Fibroblast_Primary_Cells_skin02	H3K9me3	11155	273378	0.0408043	34408.8	549.257	-42.3368	0.32419	1	1	Null_Model_OpenChrom	human
Roadmapepigenomics_Histone_narrow	CD4+_CD25-_CD45RA+_Naive_Primary_Cellsd_	H3K27me3	17219	273378	0.062986	42528.9	597.736	-42.3429	0.404878	1	1	Null_Model_OpenChrom	human
Roadmapepigenomics_Histone_narrow	CD4+_CD25-_IL17+_PMA-Ionomcyin_stimulated_Th17_Primary_Cells	H3K27me3	21820	273378	0.0798162	48524.1	629.611	-42.4137	0.449673	1	1	Null_Model_OpenChrom	human
Roadmapepigenomics_Histone_narrow	Dnd41_TCell_Leukemia	H3K27me3	34359	273378	0.125683	62499.4	663.47	-42.4141	0.549749	1	1	Null_Model_OpenChrom	human
Roadmapepigenomics_Histone_narrow	IMR90_Cell_Line	H3K9me3	22506	273378	0.0823256	49697.6	640.522	-42.4523	0.452859	1	1	Null_Model_OpenChrom	human
Roadmapepigenomics_Histone_narrow	Sigmoid_Colon	H3K27me3	27867	273378	0.101936	58622.3	722.643	-42.5594	0.475365	1	1	Null_Model_OpenChrom	human
Roadmapepigenomics_Histone_narrow	CD19_Primary_Cells_Peripheral_UW	H3K27me3	27232	273378	0.099613	56440.8	685.569	-42.6052	0.482488	1	1	Null_Model_OpenChrom	human
Roadmapepigenomics_Histone_narrow	Ovary	H3K9me3	11877	273378	0.0434453	37404.1	598.041	-42.6845	0.317532	1	1	Null_Model_OpenChrom	human
Roadmapepigenomics_Histone_narrow	Penis_Foreskin_Fibroblast_Primary_Cells_skin01	H3K9me3	18573	273378	0.0679389	48268.7	693.934	-42.7933	0.384783	1	1	Null_Model_OpenChrom	human
Roadmapepigenomics_Histone_narrow	CD8_Naive_Primary_Cells	H3K27me3	18616	273378	0.0680962	48088.5	687.734	-42.8545	0.38712	1	1	Null_Model_OpenChrom	human
Roadmapepigenomics_Histone_narrow	Peripheral_Blood_Mononuclear_Primary_Cells	H3K27me3	23682	273378	0.0866273	54882.9	727.935	-42.8622	0.431501	1	1	Null_Model_OpenChrom	human
Roadmapepigenomics_Histone_narrow	Mobilized_CD34_Primary_Cells_Male	H3K27me3	22810	273378	0.0834376	54070.8	728.783	-42.8945	0.421854	1	1	Null_Model_OpenChrom	human
Roadmapepigenomics_Histone_narrow	CD3_Primary_Cells_Peripheral_UWUW	H3K27me3	77448	273378	0.2833	116050	898.31	-42.9718	0.667368	1	1	Null_Model_OpenChrom	human
Roadmapepigenomics_Histone_narrow	CD4+_CD25-_Th_Primary_Cells-I	H3K27me3	20146	273378	0.0736928	52017.1	741.588	-42.9768	0.387296	1	1	Null_Model_OpenChrom	human
Roadmapepigenomics_Histone_narrow	Mobilized_CD34_Primary_Cells_Female	H3K27me3	23443	273378	0.0857531	55889.3	754.909	-42.9804	0.419454	1	1	Null_Model_OpenChrom	human
Roadmapepigenomics_Histone_narrow	Small_Intestine	H3K27me3	26909	273378	0.0984315	60711.3	786.177	-42.9958	0.443229	1	1	Null_Model_OpenChrom	human
Roadmapepigenomics_Histone_narrow	CD4+_CD25-_IL17-_PMA-Ionomycin_stimulated_MACS_purified_Th_Primary_Cells	H3K27me3	22168	273378	0.0810892	58142.1	831.391	-43.2697	0.381273	1	1	Null_Model_OpenChrom	human
Roadmapepigenomics_Histone_narrow	CD34_Cultured_Cells	H3K27me3	31682	273378	0.115891	74833.1	993.521	-43.4325	0.423369	1	1	Null_Model_OpenChrom	human

### Sheet: EBNA2- Loop TF RELI
Track	Cell	Label	Overlap	Total	Ratio	Mean	STD	Z-score	Enrichment	P-val	Corrected P-val	Null_Model	Species
Cistrome_ChIP	LY1	BRD4	168511	262592	0.641722	26936.7	3170.23	44.6574	6.25581	0	0	Null_Model_OpenChrom	human
ReMap_ChIP	lcl_bl41	MYC	146795	262592	0.559023	21396.7	2808.05	44.6567	6.86063	0	0	Null_Model_OpenChrom	human
Cistrome_ChIP	LY1+JQ1	BRD4	126103	262592	0.480224	17209.1	2438.58	44.6546	7.3277	0	0	Null_Model_OpenChrom	human
Misc_ChIP	BCells+Sendai_Virus	NELFA	117816	262592	0.448666	14669.2	2310.04	44.6515	8.03155	0	0	Null_Model_OpenChrom	human
Misc_ChIP	BCells	NELFA	105750	262592	0.402716	11675.9	2106.87	44.6511	9.05712	0	0	Null_Model_OpenChrom	human
TxnFactorChIPV3	Raji	POLR2A	136767	262592	0.520835	20391.9	2606.54	44.6474	6.70692	0	0	Null_Model_OpenChrom	human
TxnFactorChIPV3	GM12878	SP1	121389	262592	0.462272	18926.2	2295.28	44.6406	6.4138	0	0	Null_Model_OpenChrom	human
Cistrome_ChIP	P493-6+T1	MAX	158955	262592	0.605331	29317.2	2904.08	44.6399	5.42189	0	0	Null_Model_OpenChrom	human
Cistrome_ChIP	Namalwa	PAX5	104010	262592	0.39609	13278.2	2032.53	44.6398	7.83313	0	0	Null_Model_OpenChrom	human
TxnFactorChIPV3	GM12878	TAF1	113026	262592	0.430424	16104.6	2171.21	44.6393	7.01825	0	0	Null_Model_OpenChrom	human
Cistrome_ChIP	P493-6+T24	MAX	121140	262592	0.461324	18119.2	2307.85	44.6392	6.68573	0	0	Null_Model_OpenChrom	human
TxnFactorChIPV3	GM12878	ELF1	139357	262592	0.530698	24326.6	2576.94	44.6384	5.72858	0	0	Null_Model_OpenChrom	human
ReMap_ChIP	bcellp493-6	MAX	135622	262592	0.516474	21880.3	2548.07	44.6383	6.19836	0	0	Null_Model_OpenChrom	human
ReMap_ChIP	lcl_raji	MYC	88474	262592	0.336926	10318.5	1750.92	44.6369	8.57428	0	0	Null_Model_OpenChrom	human
TxnFactorChIPV3	GM12878	CHD2	111084	262592	0.423029	16845.1	2111.31	44.6354	6.59444	0	0	Null_Model_OpenChrom	human
TxnFactorChIPV3	GM12878	MXI1	119477	262592	0.454991	18666.4	2258.57	44.6347	6.40066	0	0	Null_Model_OpenChrom	human
ReMap_ChIP	p493_6_0hr	MAX	160271	262592	0.610342	32162	2870.18	44.6345	4.98324	0	0	Null_Model_OpenChrom	human
TxnFactorChIPV3	GM12878	PML	113753	262592	0.433193	16685	2174.74	44.6343	6.81768	0	0	Null_Model_OpenChrom	human
TxnFactorChIPV3	GM12891	POLR2A	138825	262592	0.528672	24810.9	2554.41	44.6342	5.59533	0	0	Null_Model_OpenChrom	human
Cistrome_ChIP	GM12878	SP1	167074	262592	0.636249	35111.9	2956.61	44.6329	4.75832	0	0	Null_Model_OpenChrom	human
TxnFactorChIPV3	GM18505	POLR2A	133818	262592	0.509604	23201.2	2478.44	44.6316	5.76771	0	0	Null_Model_OpenChrom	human
Misc_ChIP	GM12878	cRel	105248	262592	0.400804	15373.3	2013.7	44.6315	6.84614	0	0	Null_Model_OpenChrom	human
TxnFactorChIPV3	GM19099	POLR2A	134296	262592	0.511425	23689.7	2478.25	44.6309	5.66896	0	0	Null_Model_OpenChrom	human
Cistrome_ChIP	P493-6	MAX	176573	262592	0.672423	40053.1	3058.86	44.6309	4.40848	0	0	Null_Model_OpenChrom	human
Misc_ChIP	GM12878	p52	127848	262592	0.486869	22533.9	2359.74	44.6296	5.67358	0	0	Null_Model_OpenChrom	human
TxnFactorChIPV3	GM12878	MAZ	122729	262592	0.467375	21304.2	2272.62	44.6291	5.76079	0	0	Null_Model_OpenChrom	human
TxnFactorChIPV3	GM19193	POLR2A	131474	262592	0.500678	23231.8	2425.38	44.629	5.65923	0	0	Null_Model_OpenChrom	human
TxnFactorChIPV3	GM12891	TAF1	97719	262592	0.372132	13646.7	1883.8	44.629	7.16063	0	0	Null_Model_OpenChrom	human
ReMap_ChIP	lcl_blue1	MYC	73515	262592	0.279959	8120.01	1465.31	44.6289	9.05356	0	0	Null_Model_OpenChrom	human
ReMap_ChIP	lclgm10861_calcitriol	VDR	110023	262592	0.418988	16548.6	2094.49	44.6287	6.64848	0	0	Null_Model_OpenChrom	human
TxnFactorChIPV3	GM18951	POLR2A	131336	262592	0.500152	23519.9	2415.86	44.6284	5.58405	0	0	Null_Model_OpenChrom	human
TxnFactorChIPV3	GM12878	POU2F2	121784	262592	0.463777	20786.8	2263.09	44.6281	5.85872	0	0	Null_Model_OpenChrom	human
Cistrome_ChIP	GM12878	PAX5	172528	262592	0.657019	40144.3	2966.38	44.628	4.29769	0	0	Null_Model_OpenChrom	human
TxnFactorChIPV3	GM12878	POLR2A	150264	262592	0.572234	30702.9	2679.08	44.6276	4.89414	0	0	Null_Model_OpenChrom	human
Cistrome_ChIP	GM12878	PML	168154	262592	0.640362	36757.2	2944.31	44.6274	4.57473	0	0	Null_Model_OpenChrom	human
TxnFactorChIPV3	GM12878	TCF12	115464	262592	0.439709	19454.5	2151.38	44.6269	5.93507	0	0	Null_Model_OpenChrom	human
TxnFactorChIPV3	GM12892	POLR2A	142064	262592	0.541007	27287	2571.96	44.6264	5.2063	0	0	Null_Model_OpenChrom	human
Cistrome_ChIP	MM1.S	MYC	138200	262592	0.526292	27341.9	2484.14	44.6264	5.05451	0	0	Null_Model_OpenChrom	human
TxnFactorChIPV3	GM15510	POLR2A	124637	262592	0.474641	21475.8	2311.69	44.6259	5.8036	0	0	Null_Model_OpenChrom	human
TxnFactorChIPV3	GM18526	POLR2A	119820	262592	0.456297	20244.5	2231.35	44.6256	5.91865	0	0	Null_Model_OpenChrom	human
Cistrome_ChIP	GM12878	MAX	131376	262592	0.500305	24626.8	2392.11	44.6256	5.33467	0	0	Null_Model_OpenChrom	human
Cistrome_ChIP	MM1.S+5um_JQ1	BRD4	128932	262592	0.490997	23297	2367.15	44.6254	5.53428	0	0	Null_Model_OpenChrom	human
Cistrome_ChIP	MM1.S	BRD4	133150	262592	0.50706	25530.8	2411.64	44.6249	5.21528	0	0	Null_Model_OpenChrom	human
TxnFactorChIPV3	GM12878	MAX	99115	262592	0.377449	15060.2	1883.6	44.6245	6.58125	0	0	Null_Model_OpenChrom	human
Cistrome_ChIP	MM1.S+500nm_JQ1	BRD4	137104	262592	0.522118	26546.7	2477.5	44.6245	5.16463	0	0	Null_Model_OpenChrom	human
TxnFactorChIPV3	GM12878	TBP	99323	262592	0.378241	14535.5	1900.07	44.6233	6.83311	0	0	Null_Model_OpenChrom	human
Cistrome_ChIP	Jurkat_E6-1	ETS1	101657	262592	0.387129	16568.3	1906.83	44.6232	6.13562	0	0	Null_Model_OpenChrom	human
ReMap_ChIP	lcl_ramos	MYC	65207	262592	0.248321	7027.16	1303.82	44.6227	9.27928	0	0	Null_Model_OpenChrom	human
Cistrome_ChIP	GM12878	STAT5A	166813	262592	0.635255	40809.5	2823.76	44.6226	4.08761	0	0	Null_Model_OpenChrom	human
Cistrome_ChIP	MM1.S+5nm_JQ1	BRD4	160677	262592	0.611888	36863.1	2774.72	44.6221	4.35875	0	0	Null_Model_OpenChrom	human
ReMap_ChIP	jurkat	ETS1	107025	262592	0.407571	17353.1	2009.61	44.6215	6.16749	0	0	Null_Model_OpenChrom	human
Cistrome_ChIP	MM1.S+50nm_JQ1	BRD4	154063	262592	0.586701	33033.9	2712.35	44.6214	4.66379	0	0	Null_Model_OpenChrom	human
TxnFactorChIPV3	GM12878	TCF3	105562	262592	0.402	16515.5	1995.63	44.6208	6.39169	0	0	Null_Model_OpenChrom	human
TxnFactorChIPV3	GM12878	PAX5	135435	262592	0.515762	26657.9	2437.85	44.6201	5.08048	0	0	Null_Model_OpenChrom	human
Cistrome_ChIP	GM12891	YY1	134139	262592	0.510827	27146.6	2397.98	44.6177	4.94127	0	0	Null_Model_OpenChrom	human
Cistrome_ChIP	MM1.S+DMSO	BRD4	158282	262592	0.602768	38122.3	2693.12	44.6173	4.15195	0	0	Null_Model_OpenChrom	human
Cistrome_ChIP	GM10861	VDR	87412	262592	0.332881	12506.4	1678.86	44.6169	6.98937	0	0	Null_Model_OpenChrom	human
TxnFactorChIPV3	GM12878	YY1	135929	262592	0.517643	29079.4	2394.9	44.6154	4.67441	0	0	Null_Model_OpenChrom	human
TxnFactorChIPV3	GM12891	POU2F2	91673	262592	0.349108	14468.4	1730.47	44.6148	6.33607	0	0	Null_Model_OpenChrom	human
Cistrome_ChIP	Raji	PAX5	74452	262592	0.283527	9669.23	1452.08	44.6138	7.69989	0	0	Null_Model_OpenChrom	human
Pazar_Chip	HPC	GABPA	96147	262592	0.366146	15465.7	1808.46	44.6133	6.21679	0	0	Null_Model_OpenChrom	human
TxnFactorChIPV3	GM12892	TAF1	86244	262592	0.328433	11760	1669.56	44.6131	7.33369	0	0	Null_Model_OpenChrom	human
Cistrome_ChIP	KOPT-K1	BRD4	134320	262592	0.511516	28712.1	2367.2	44.613	4.67817	0	0	Null_Model_OpenChrom	human
Misc_ChIP	MutuIII	EBNA2	113471	262592	0.432119	20848.9	2076.13	44.6129	5.44254	0	0	Null_Model_OpenChrom	EBV
TxnFactorChIPV3	GM10847	POLR2A	89698	262592	0.341587	14061.2	1695.41	44.6126	6.3791	0	0	Null_Model_OpenChrom	human
TxnFactorChIPV3	GM12878	EGR1	104395	262592	0.397556	18203.3	1932.01	44.6124	5.73494	0	0	Null_Model_OpenChrom	human
Pazar_Chip	Jurkat	ETS1	116875	262592	0.445082	21659	2134.3	44.6122	5.39613	0	0	Null_Model_OpenChrom	human
Cistrome_ChIP	CUTLL1	NOTCH1	100904	262592	0.384262	16574.2	1890.29	44.6121	6.08802	0	0	Null_Model_OpenChrom	human
ReMap_ChIP	lclgm12878	NFKB1	111947	262592	0.426315	20748.3	2044.27	44.612	5.39549	0	0	Null_Model_OpenChrom	human
Cistrome_ChIP	CUTLL1	EP300	124363	262592	0.473598	25292.4	2220.71	44.612	4.91701	0	0	Null_Model_OpenChrom	human
TxnFactorChIPV3	GM12878	RUNX3	178049	262592	0.678044	46152.9	2956.54	44.6116	3.85781	0	0	Null_Model_OpenChrom	human
TxnFactorChIPV3	GM15510+TNFa	RELA	92964	262592	0.354024	14004	1769.97	44.6111	6.63841	0	0	Null_Model_OpenChrom	human
TxnFactorChIPV3	GM12892	YY1	100563	262592	0.382963	16924.6	1874.86	44.6105	5.94182	0	0	Null_Model_OpenChrom	human
Cistrome_ChIP	KOPT-K1_Persisters	BRD4	126429	262592	0.481466	26786.1	2233.62	44.6104	4.71995	0	0	Null_Model_OpenChrom	human
TxnFactorChIPV3	GM12891	YY1	94491	262592	0.35984	15471.8	1771.41	44.6082	6.10732	0	0	Null_Model_OpenChrom	human
Cistrome_ChIP	DND-41_Persisters	BRD4	106710	262592	0.406372	19336.6	1958.71	44.6077	5.51855	0	0	Null_Model_OpenChrom	human
Cistrome_ChIP	GM12878	IRF4	158603	262592	0.60399	38307.2	2696.8	44.6068	4.14029	0	0	Null_Model_OpenChrom	human
Cistrome_ChIP	T_Lymphocyte	EP300	124363	262592	0.473598	25286.6	2221.14	44.606	4.91814	0	0	Null_Model_OpenChrom	human
Cistrome_ChIP	GM12878	NFATC1	144037	262592	0.54852	33721.3	2473.13	44.6056	4.2714	0	0	Null_Model_OpenChrom	human
TxnFactorChIPV3	GM12878	SIN3A	84179	262592	0.32057	12154.4	1614.73	44.6047	6.92581	0	0	Null_Model_OpenChrom	human
Cistrome_ChIP	GM19099	RELA	96947	262592	0.369193	15906.4	1816.87	44.6045	6.09485	0	0	Null_Model_OpenChrom	human
TxnFactorChIPV3	GM12878	TBL1XR1	86075	262592	0.32779	13594.1	1625	44.6035	6.33178	0	0	Null_Model_OpenChrom	human
ReMap_ChIP	lclgm12892	NFKB1	103709	262592	0.394943	18821.7	1903.16	44.6033	5.51006	0	0	Null_Model_OpenChrom	human
Cistrome_ChIP	MM1.S	BRD3	101666	262592	0.387163	18034.8	1875	44.6033	5.63721	0	0	Null_Model_OpenChrom	human
Cistrome_ChIP	GM12878	ELF1	149697	262592	0.570074	36397.1	2540.18	44.6031	4.11288	0	0	Null_Model_OpenChrom	human
Misc_ChIP	BCells	MED1	41918	262592	0.159632	3772.03	855.235	44.6029	11.1129	0	0	Null_Model_OpenChrom	human
Cistrome_ChIP	CD3+	SPI1	132029	262592	0.502791	28895.5	2312.26	44.6028	4.56918	0	0	Null_Model_OpenChrom	human
Pazar_Chip	Jurkat	CREBBP	121716	262592	0.463518	25259.8	2162.59	44.6021	4.81856	0	0	Null_Model_OpenChrom	human
TxnFactorChIPV3	GM12891+TNFa	RELA	121806	262592	0.46386	24886.5	2173.02	44.6013	4.89447	0	0	Null_Model_OpenChrom	human
Cistrome_ChIP	GM12892	YY1	104069	262592	0.396314	19073.8	1905.67	44.6011	5.45613	0	0	Null_Model_OpenChrom	human
Cistrome_ChIP	T_Lymphocyte	YY1	79233	262592	0.301734	12097.6	1505.25	44.6008	6.54949	0	0	Null_Model_OpenChrom	human
TxnFactorChIPV3	GM12878	BHLHE40	87813	262592	0.334409	14432.6	1645.28	44.6007	6.08436	0	0	Null_Model_OpenChrom	human
TxnFactorChIPV3	K562	TAF1	94243	262592	0.358895	16375.5	1745.94	44.5992	5.75511	0	0	Null_Model_OpenChrom	human
ReMap_ChIP	plasma_dmso	BRD4	91132	262592	0.347048	15448.2	1696.98	44.5991	5.89919	0	0	Null_Model_OpenChrom	human
Cistrome_ChIP	CD4+	YY1	79233	262592	0.301734	12095.4	1505.37	44.5987	6.55066	0	0	Null_Model_OpenChrom	human
Cistrome_ChIP	CUTLL1	BRD4	135344	262592	0.515416	29689	2369.03	44.5984	4.55872	0	0	Null_Model_OpenChrom	human
ReMap_ChIP	293t	PHF8	82294	262592	0.313391	12901.7	1555.96	44.5977	6.37856	0	0	Null_Model_OpenChrom	human
Cistrome_ChIP	GM12891	PAX5	92908	262592	0.353811	15745.1	1730.22	44.5972	5.90077	0	0	Null_Model_OpenChrom	human
Cistrome_ChIP	HPB-ALL	NOTCH1	158408	262592	0.603248	42730.9	2593.89	44.5959	3.70711	0	0	Null_Model_OpenChrom	human
TxnFactorChIPV3	NB4	POLR2A	105870	262592	0.403173	19919	1927.35	44.5955	5.31503	0	0	Null_Model_OpenChrom	human
TxnFactorChIPV3	K562	PHF8	105533	262592	0.40189	20342.2	1910.36	44.594	5.18789	0	0	Null_Model_OpenChrom	human
ReMap_ChIP	hct116	TAF3	81476	262592	0.310276	12722.8	1541.76	44.594	6.40395	0	0	Null_Model_OpenChrom	human
Cistrome_ChIP	GM15510	RELA	70802	262592	0.269627	9755.15	1368.95	44.5939	7.25791	0	0	Null_Model_OpenChrom	human
TxnFactorChIPV3	GM12878	FOXM1	102027	262592	0.388538	19549.7	1849.57	44.5928	5.21885	0	0	Null_Model_OpenChrom	human
Cistrome_ChIP	GM12892	PAX5	110197	262592	0.419651	22268.2	1971.82	44.5926	4.94862	0	0	Null_Model_OpenChrom	human
Cistrome_ChIP	CD4+	KAT5	73501	262592	0.279906	11094.2	1399.53	44.5914	6.62518	0	0	Null_Model_OpenChrom	human
TxnFactorChIPV3	K562	KDM5B	92507	262592	0.352284	16049.3	1714.63	44.5913	5.76393	0	0	Null_Model_OpenChrom	human
Cistrome_ChIP	GM12878	ETS1	67932	262592	0.258698	9075.13	1319.94	44.5907	7.48551	0	0	Null_Model_OpenChrom	human
TxnFactorChIPV3	GM12892	PAX5	79483	262592	0.302686	12660.9	1498.59	44.59	6.27782	0	0	Null_Model_OpenChrom	human
TxnFactorChIPV3	PBDE	POLR2A	93670	262592	0.356713	17027.6	1718.89	44.5884	5.50106	0	0	Null_Model_OpenChrom	human
TxnFactorChIPV3	K562+IFNg6h	IRF1	84436	262592	0.321548	14786.7	1562.05	44.5883	5.71026	0	0	Null_Model_OpenChrom	human
TxnFactorChIPV3	K562+IFNg6h	POLR2A	98742	262592	0.376028	19255.9	1782.67	44.5882	5.12788	0	0	Null_Model_OpenChrom	human
TxnFactorChIPV3	GM12878	ATF2	97413	262592	0.370967	18949.7	1759.74	44.5881	5.14062	0	0	Null_Model_OpenChrom	human
TxnFactorChIPV3	K562+IFNa6h	POLR2A	88548	262592	0.337208	16340.5	1619.46	44.5875	5.41892	0	0	Null_Model_OpenChrom	human
Pazar_Chip	HeLa	PHF8	96207	262592	0.366374	18880.1	1734.3	44.5868	5.09569	0	0	Null_Model_OpenChrom	human
TxnFactorChIPV3	GM18951+TNFa	RELA	79587	262592	0.303082	13534.8	1481.44	44.5865	5.88017	0	0	Null_Model_OpenChrom	human
TxnFactorChIPV3	GM12878	EP300	88695	262592	0.337767	15896.8	1632.74	44.5865	5.57944	0	0	Null_Model_OpenChrom	human
TxnFactorChIPV3	HepG2	TAF1	96106	262592	0.36599	18605.7	1738.24	44.5855	5.16542	0	0	Null_Model_OpenChrom	human
Misc_ChIP	GM12878	RelA	95628	262592	0.36417	18209.8	1736.47	44.5838	5.25146	0	0	Null_Model_OpenChrom	human
TxnFactorChIPV3	GM12878	GABPA	62471	262592	0.237901	8310.11	1214.81	44.5837	7.51747	0	0	Null_Model_OpenChrom	human
TxnFactorChIPV3	K562	TBP	93128	262592	0.354649	17596.4	1694.17	44.5833	5.29244	0	0	Null_Model_OpenChrom	human
TxnFactorChIPV3	GM12878	NFIC	100232	262592	0.381702	20678.7	1784.4	44.5826	4.84711	0	0	Null_Model_OpenChrom	human
TxnFactorChIPV3	K562+IFNg30	POLR2A	97191	262592	0.370122	19064.2	1752.42	44.5821	5.09808	0	0	Null_Model_OpenChrom	human
TxnFactorChIPV3	K562	SIN3AK20	79839	262592	0.304042	13884.4	1479.41	44.5815	5.75026	0	0	Null_Model_OpenChrom	human
Cistrome_ChIP	K562	YY1	110710	262592	0.421605	23433.4	1957.78	44.5795	4.72445	0	0	Null_Model_OpenChrom	human
Cistrome_ChIP	HaematopoieticProgenitorCell	GABPA	57505	262592	0.21899	7559.31	1120.38	44.5791	7.60718	0	0	Null_Model_OpenChrom	human
TxnFactorChIPV3	K562+IFNa30	POLR2A	90295	262592	0.34386	16785.3	1648.99	44.5785	5.37941	0	0	Null_Model_OpenChrom	human
TxnFactorChIPV3	GM12878	MEF2A	78520	262592	0.299019	13865.6	1450.35	44.5784	5.66293	0	0	Null_Model_OpenChrom	human
Cistrome_ChIP	CD56+	SPI1	163491	262592	0.622605	49623.1	2554.33	44.5784	3.29466	0	0	Null_Model_OpenChrom	human
Pazar_Chip	HeLa+G1	PHF8	69123	262592	0.263233	10906.4	1305.96	44.5775	6.33782	0	0	Null_Model_OpenChrom	human
TxnFactorChIPV3	GM12878	MTA3	71195	262592	0.271124	11393.6	1341.52	44.5774	6.24867	0	0	Null_Model_OpenChrom	human
TxnFactorChIPV3	GM12878	EBF1	134276	262592	0.511348	35638	2212.77	44.5768	3.76778	0	0	Null_Model_OpenChrom	human
Misc_ChIP	GM12878	RelB	107971	262592	0.411174	23327.9	1898.82	44.5766	4.6284	0	0	Null_Model_OpenChrom	human
ReMap_ChIP	cd4+tcell_jq1	BRD4	96807	262592	0.368659	20086.6	1721.1	44.5765	4.81947	0	0	Null_Model_OpenChrom	human
TxnFactorChIPV3	GM12878	ELK1	55526	262592	0.211454	6936.18	1090.06	44.5755	8.00527	0	0	Null_Model_OpenChrom	human
Misc_ChIP	GM12878	p50	109451	262592	0.41681	24303	1910.2	44.5754	4.50361	0	0	Null_Model_OpenChrom	human
TxnFactorChIPV3	K562	ELF1	113446	262592	0.432024	26283.4	1955.41	44.5751	4.31626	0	0	Null_Model_OpenChrom	human
TxnFactorChIPV3	NB4	MYC	111125	262592	0.423185	25286.9	1925.72	44.5746	4.39457	0	0	Null_Model_OpenChrom	human
ReMap_ChIP	hela	PHF8	102494	262592	0.390317	22008	1805.66	44.5742	4.65712	0	0	Null_Model_OpenChrom	human
TxnFactorChIPV3	GM12878	CHD1	56570	262592	0.215429	7729.49	1095.72	44.5738	7.31872	0	0	Null_Model_OpenChrom	human
Cistrome_ChIP	GM12878	EP300	56986	262592	0.217013	7669.76	1106.4	44.5738	7.42996	0	0	Null_Model_OpenChrom	human
TxnFactorChIPV3	GM12891	SPI1	124950	262592	0.475833	31899.1	2087.6	44.5731	3.91704	0	0	Null_Model_OpenChrom	human
TxnFactorChIPV3	GM12878	WRNIP1	78822	262592	0.300169	13626.7	1462.67	44.5729	5.78438	0	0	Null_Model_OpenChrom	human
ReMap_ChIP	mm1s_jq1_500nm	CDK9	105703	262592	0.402537	23897.8	1835.32	44.5727	4.42313	0	0	Null_Model_OpenChrom	human
Cistrome_ChIP	CD8+	SPI1	149123	262592	0.567889	44027.9	2357.85	44.5724	3.38701	0	0	Null_Model_OpenChrom	human
TxnFactorChIPV3	K562	SAP30	70980	262592	0.270305	11102	1343.39	44.5723	6.39347	0	0	Null_Model_OpenChrom	human
Cistrome_ChIP	T_Lymphocyte	ETS1	59420	262592	0.226283	8512.33	1142.16	44.5714	6.98046	0	0	Null_Model_OpenChrom	human
Cistrome_ChIP	LoVo	NFYC	58049	262592	0.221062	8395.5	1114.03	44.5712	6.9143	0	0	Null_Model_OpenChrom	human
Misc_ChIP	IB4	EBNALP	56586	262592	0.21549	7727.98	1096.18	44.571	7.32223	0	0	Null_Model_OpenChrom	EBV
Cistrome_ChIP	GM12891	RELA	101106	262592	0.385031	21277.3	1791.05	44.5708	4.75183	0	0	Null_Model_OpenChrom	human
TxnFactorChIPV3	SK-N-SH	TAF1	86550	262592	0.329599	16426	1573.33	44.5705	5.26909	0	0	Null_Model_OpenChrom	human
TxnFactorChIPV3	K562	E2F4	68278	262592	0.260016	10579.3	1294.55	44.5705	6.45393	0	0	Null_Model_OpenChrom	human
TxnFactorChIPV3	K562	YY1	104191	262592	0.396779	23601.5	1808.14	44.5704	4.4146	0	0	Null_Model_OpenChrom	human
Cistrome_ChIP	GM12878	MYC	50805	262592	0.193475	6588.56	992.06	44.5703	7.71109	0	0	Null_Model_OpenChrom	human
TxnFactorChIPV3	HepG2	GABPA	72588	262592	0.276429	12337.6	1351.83	44.5696	5.88347	0	0	Null_Model_OpenChrom	human
ReMap_ChIP	lclgm12891	NFKB1	106627	262592	0.406056	23581.5	1863.29	44.5693	4.52163	0	0	Null_Model_OpenChrom	human
Cistrome_ChIP	CD34+	POLR2A	108028	262592	0.411391	25144.4	1859.67	44.5691	4.29631	0	0	Null_Model_OpenChrom	human
Cistrome_ChIP	P493-6	MYC	54149	262592	0.20621	6977.93	1058.39	44.5686	7.76003	0	0	Null_Model_OpenChrom	human
TxnFactorChIPV3	HEK293	POLR2A	86950	262592	0.331122	16584	1578.84	44.5682	5.24301	0	0	Null_Model_OpenChrom	human
Cistrome_ChIP	GM12892	RELA	75046	262592	0.285789	12462.5	1404.23	44.568	6.02173	0	0	Null_Model_OpenChrom	human
TxnFactorChIPV3	K562	MYC	107465	262592	0.409247	24938.9	1851.72	44.5674	4.30914	0	0	Null_Model_OpenChrom	human
TxnFactorChIPV3	HeLa-S3	TAF1	87224	262592	0.332165	17010.3	1575.45	44.5673	5.12773	0	0	Null_Model_OpenChrom	human
ReMap_ChIP	uae_leukemic	FLI1	116991	262592	0.445524	29919.7	1953.74	44.5665	3.91016	0	0	Null_Model_OpenChrom	human
Cistrome_ChIP	CUTLL1	ETS1	162277	262592	0.617982	50349.6	2511.49	44.5662	3.223	0	0	Null_Model_OpenChrom	human
Cistrome_ChIP	GM06993	TP53	108438	262592	0.412952	25074.2	1870.57	44.5661	4.32468	0	0	Null_Model_OpenChrom	human
TxnFactorChIPV3	K562	RBBP5	83538	262592	0.318129	15432.6	1528.2	44.5659	5.4131	0	0	Null_Model_OpenChrom	human
Cistrome_ChIP	MCF-7	PML	68270	262592	0.259985	11203.8	1280.49	44.5659	6.09346	0	0	Null_Model_OpenChrom	human
ReMap_ChIP	cd4+tcell	BRD4	81069	262592	0.308726	15229.5	1477.38	44.5651	5.32314	0	0	Null_Model_OpenChrom	human
TxnFactorChIPV3	K562	ETS1	72768	262592	0.277114	12527	1351.76	44.565	5.80888	0	0	Null_Model_OpenChrom	human
Cistrome_ChIP	GM12891	SPI1	118628	262592	0.451758	30614.2	1974.96	44.5648	3.87494	0	0	Null_Model_OpenChrom	human
TxnFactorChIPV3	MCF-7	POLR2A	91269	262592	0.34757	19351.1	1613.81	44.5642	4.71648	0	0	Null_Model_OpenChrom	human
Cistrome_ChIP	CD4+	CREBBP	51066	262592	0.194469	6541.87	999.104	44.5641	7.80603	0	0	Null_Model_OpenChrom	human
Misc_ChIP	GM12878	BRD4	52865	262592	0.20132	7166.63	1025.45	44.564	7.37655	0	0	Null_Model_OpenChrom	human
TxnFactorChIPV3	HepG2	SIN3AK20	87169	262592	0.331956	17493.8	1563.49	44.5639	4.98286	0	0	Null_Model_OpenChrom	human
Cistrome_ChIP	LoVo	RELA	83973	262592	0.319785	16400.7	1516.31	44.5636	5.1201	0	0	Null_Model_OpenChrom	human
TxnFactorChIPV3	MCF-7+serum_starved_media	POLR2A	99811	262592	0.380099	22280.4	1739.8	44.563	4.47976	0	0	Null_Model_OpenChrom	human
Misc_ChIP	LoVo	H3K4me3	102191	262592	0.389163	23411	1767.83	44.563	4.36508	0	0	Null_Model_OpenChrom	human
Pazar_Chip	H1	TAF1	83102	262592	0.316468	15805	1510.16	44.5629	5.25794	0	0	Null_Model_OpenChrom	human
Cistrome_ChIP	A549	ETS1	83066	262592	0.316331	15838.3	1508.63	44.5622	5.24462	0	0	Null_Model_OpenChrom	human
ReMap_ChIP	hpc	GABPA	50881	262592	0.193764	6429.29	997.535	44.5616	7.91394	0	0	Null_Model_OpenChrom	human
Cistrome_ChIP	A549	ELF1	79796	262592	0.303878	14981.8	1454.51	44.5609	5.32619	0	0	Null_Model_OpenChrom	human
TxnFactorChIPV3	ECC-1+DMSO_0.02pct	POLR2A	103415	262592	0.393824	23927.2	1783.81	44.5608	4.32206	0	0	Null_Model_OpenChrom	human
TxnFactorChIPV3	GM12878	SRF	59942	262592	0.22827	9144.29	1139.97	44.5606	6.55513	0	0	Null_Model_OpenChrom	human
TxnFactorChIPV3	K562	HDAC1	73784	262592	0.280983	13324.6	1356.8	44.5604	5.53742	0	0	Null_Model_OpenChrom	human
TxnFactorChIPV3	GM12878	SPI1	117159	262592	0.446164	29081.5	1976.58	44.5604	4.02864	0	0	Null_Model_OpenChrom	human
TxnFactorChIPV3	K562+IFNg6h	MYC	90730	262592	0.345517	19166.6	1606	44.56	4.73377	0	0	Null_Model_OpenChrom	human
TxnFactorChIPV3	GM10847+TNFa	RELA	63565	262592	0.242068	9760.03	1207.47	44.56	6.51278	0	0	Null_Model_OpenChrom	human
TxnFactorChIPV3	HepG2	ELF1	90252	262592	0.343697	18575.1	1608.56	44.5597	4.85875	0	0	Null_Model_OpenChrom	human
TxnFactorChIPV3	HepG2	YY1	91908	262592	0.350003	19857.6	1616.95	44.5594	4.62835	0	0	Null_Model_OpenChrom	human
TxnFactorChIPV3	Gliobla	POLR2A	98476	262592	0.375015	21722.7	1722.52	44.5588	4.53331	0	0	Null_Model_OpenChrom	human
TxnFactorChIPV3	MCF10A-Er-Src+4OHTAM_1uM_36hr	POLR2A	99101	262592	0.377395	21854.1	1733.6	44.5587	4.53467	0	0	Null_Model_OpenChrom	human
Cistrome_ChIP	LoVo	NFAT5	67646	262592	0.257609	11249.7	1265.68	44.5579	6.01312	0	0	Null_Model_OpenChrom	human
TxnFactorChIPV3	A549+DEX_100nM	CREB1	87061	262592	0.331545	18275.6	1543.75	44.5575	4.76378	0	0	Null_Model_OpenChrom	human
Cistrome_ChIP	K562	MYC	104628	262592	0.398443	23980.8	1809.96	44.5575	4.36299	0	0	Null_Model_OpenChrom	human
ReMap_ChIP	p493_6_1hr	MAX	51933	262592	0.197771	7012.71	1008.15	44.5572	7.40555	0	0	Null_Model_OpenChrom	human
Cistrome_ChIP	K562	PML	106313	262592	0.40486	25659.9	1810.12	44.5569	4.14317	0	0	Null_Model_OpenChrom	human
Cistrome_ChIP	GM10855	VDR	49972	262592	0.190303	6748.06	970.084	44.5569	7.40539	0	0	Null_Model_OpenChrom	human
TxnFactorChIPV3	H1-hESC	TAF1	99247	262592	0.377951	21583.5	1743.05	44.5561	4.59828	0	0	Null_Model_OpenChrom	human
TxnFactorChIPV3	GM12878+TNFa	RELA	77355	262592	0.294582	14746.8	1405.17	44.5557	5.24554	0	0	Null_Model_OpenChrom	human
Cistrome_ChIP	K562	NFYA	99407	262592	0.378561	22358.3	1729.27	44.5557	4.44608	0	0	Null_Model_OpenChrom	human
TxnFactorChIPV3	NB4	MAX	118877	262592	0.452706	30801.5	1976.77	44.5552	3.85945	0	0	Null_Model_OpenChrom	human
ReMap_ChIP	hpball	NOTCH1	75942	262592	0.289201	13930	1391.8	44.5552	5.4517	0	0	Null_Model_OpenChrom	human
TxnFactorChIPV3	K562	HMGN3	83264	262592	0.317085	17054.3	1486.03	44.5547	4.88228	0	0	Null_Model_OpenChrom	human
TxnFactorChIPV3	K562	GABPA	80379	262592	0.306098	15584.3	1454.3	44.554	5.15769	0	0	Null_Model_OpenChrom	human
TxnFactorChIPV3	K562	CHD1	63026	262592	0.240015	10371.6	1181.82	44.5538	6.07678	0	0	Null_Model_OpenChrom	human
TxnFactorChIPV3	ProgFib	POLR2A	94485	262592	0.359817	20176.4	1667.84	44.5537	4.68296	0	0	Null_Model_OpenChrom	human
TxnFactorChIPV3	H1-hESC	TBP	89406	262592	0.340475	19322.2	1573.02	44.5537	4.62711	0	0	Null_Model_OpenChrom	human
Cistrome_ChIP	HEK293T	MYC	102094	262592	0.388793	24281.1	1746.5	44.5535	4.20467	0	0	Null_Model_OpenChrom	human
TxnFactorChIPV3	A549+EtOH_0.02pct	TAF1	66964	262592	0.255012	11371.9	1247.77	44.5532	5.88853	0	0	Null_Model_OpenChrom	human
Cistrome_ChIP	HEK293T	BRD4	98001	262592	0.373206	21588	1715.13	44.5524	4.5396	0	0	Null_Model_OpenChrom	human
TxnFactorChIPV3	HepG2	MXI1	97805	262592	0.37246	21496.7	1712.79	44.5521	4.54977	0	0	Null_Model_OpenChrom	human
Cistrome_ChIP	GM12878	GABPA	43309	262592	0.164929	5339.75	852.246	44.552	8.11069	0	0	Null_Model_OpenChrom	human
TxnFactorChIPV3	GM12878	NRF1	52763	262592	0.200931	7473.66	1016.56	44.5516	7.05986	0	0	Null_Model_OpenChrom	human
Misc_ChIP	BCells+Sendai_Virus	MED1	36024	262592	0.137186	3701.94	725.521	44.5501	9.73111	0	0	Null_Model_OpenChrom	human
ReMap_ChIP	mm1s_dmso	MYC	72438	262592	0.275858	13302.5	1327.4	44.5499	5.44545	0	0	Null_Model_OpenChrom	human
ReMap_ChIP	mm1s_dmso	CDK9	74678	262592	0.284388	14675.7	1346.87	44.5495	5.08855	0	0	Null_Model_OpenChrom	human
Cistrome_ChIP	CD4+	HDAC6	55824	262592	0.212588	8731.09	1057.09	44.5494	6.3937	0	0	Null_Model_OpenChrom	human
Cistrome_ChIP	HepG2	ELF1	112113	262592	0.426948	29215.1	1860.82	44.5492	3.8375	0	0	Null_Model_OpenChrom	human
Cistrome_ChIP	HepG2	GABPA	52733	262592	0.200817	7944.85	1005.37	44.549	6.63738	0	0	Null_Model_OpenChrom	human
TxnFactorChIPV3	MCF10A-Er-Src+EtOH_0.01pct	POLR2A	100625	262592	0.383199	23319.9	1735.29	44.5489	4.31498	0	0	Null_Model_OpenChrom	human
Cistrome_ChIP	ME-1	ELF1	100855	262592	0.384075	23980.8	1725.64	44.5482	4.20565	0	0	Null_Model_OpenChrom	human
TxnFactorChIPV3	GM12878	USF2	58309	262592	0.222052	9578.81	1093.9	44.5473	6.08729	0	0	Null_Model_OpenChrom	human
Pazar_Chip	IMR90_Senescent	RB2	75454	262592	0.287343	14644.3	1365.07	44.5469	5.15244	0	0	Null_Model_OpenChrom	human
TxnFactorChIPV3	MCF-7+serum_stimulated_media	POLR2A	100393	262592	0.382316	23083.5	1735.47	44.5466	4.34912	0	0	Null_Model_OpenChrom	human
ReMap_ChIP	sem	RUNX1	153699	262592	0.585315	50158.6	2324.36	44.5458	3.06426	0	0	Null_Model_OpenChrom	human
TxnFactorChIPV3	HepG2	POLR2A	109686	262592	0.417705	28912.1	1813.3	44.5453	3.79377	0	0	Null_Model_OpenChrom	human
TxnFactorChIPV3	A549	POLR2A	99317	262592	0.378218	23077.1	1711.52	44.5452	4.30371	0	0	Null_Model_OpenChrom	human
TxnFactorChIPV3	K562	PML	76252	262592	0.290382	14982.5	1375.45	44.5451	5.0894	0	0	Null_Model_OpenChrom	human
Cistrome_ChIP	MDA-MB-453	MYC	94918	262592	0.361466	21551.7	1647.01	44.545	4.40419	0	0	Null_Model_OpenChrom	human
Cistrome_ChIP	SK-N-SH	GABPA	57625	262592	0.219447	9162.4	1087.96	44.5446	6.28929	0	0	Null_Model_OpenChrom	human
ReMap_ChIP	esc	TAF2	85117	262592	0.324142	18000.7	1506.73	44.5443	4.72854	0	0	Null_Model_OpenChrom	human
TxnFactorChIPV3	GM12878	ETS1	42416	262592	0.161528	5292.66	833.405	44.5442	8.01412	0	0	Null_Model_OpenChrom	human
Cistrome_ChIP	K562	GABPA	82546	262592	0.314351	16699.6	1478.22	44.5442	4.94298	0	0	Null_Model_OpenChrom	human
Misc_ChIP	LoVo	RFX1	95977	262592	0.365499	22404.2	1651.69	44.5441	4.28389	0	0	Null_Model_OpenChrom	human
ReMap_ChIP	uae_leukemic_5hrzinc	FLI1	119574	262592	0.45536	32557.4	1953.51	44.5437	3.67271	0	0	Null_Model_OpenChrom	human
TxnFactorChIPV3	MCF10A-Er-Src+4OHTAM_1uM_36hr	E2F4	81679	262592	0.311049	16880.4	1454.73	44.5435	4.8387	0	0	Null_Model_OpenChrom	human
TxnFactorChIPV3	HepG2	TBP	76793	262592	0.292442	14755.5	1392.74	44.5434	5.20435	0	0	Null_Model_OpenChrom	human
TxnFactorChIPV3	GM12878	BCLAF1	49452	262592	0.188323	7002.5	952.991	44.5434	7.06204	0	0	Null_Model_OpenChrom	human
Artem-ChIP	CD4+_T_cells+invitrogen	POLR2A	160803	262592	0.612368	54598.8	2384.29	44.5433	2.94518	0	0	Null_Model_OpenChrom	human
Cistrome_ChIP	ME-1	EP300	156012	262592	0.594123	51411.5	2348.3	44.5431	3.03457	0	0	Null_Model_OpenChrom	human
Cistrome_ChIP	MCF-7	GABPA	78339	262592	0.29833	15764	1404.83	44.5428	4.9695	0	0	Null_Model_OpenChrom	human
ReMap_ChIP	lclib4	RBPJ	109379	262592	0.416536	28515.8	1815.41	44.5427	3.83574	0	0	Null_Model_OpenChrom	human
TxnFactorChIPV3	HepG2+forskolin	POLR2A	101272	262592	0.385663	23727.4	1740.91	44.5426	4.26814	0	0	Null_Model_OpenChrom	human
Cistrome_ChIP	DND-41	BRD4	55655	262592	0.211945	8435.87	1060.1	44.5423	6.59743	0	0	Null_Model_OpenChrom	human
TxnFactorChIPV3	K562+IFNg30	MYC	110916	262592	0.422389	28528.8	1849.64	44.5422	3.88786	0	0	Null_Model_OpenChrom	human
Misc_ChIP	LoVo	GMEB2	102551	262592	0.390534	25067.5	1739.55	44.5422	4.09099	0	0	Null_Model_OpenChrom	human
Pazar_Chip	IMR90_Senescent	P130	81184	262592	0.309164	16435.8	1453.66	44.5416	4.93947	0	0	Null_Model_OpenChrom	human
TxnFactorChIPV3	K562	E2F6	103823	262592	0.395378	25826.7	1751.09	44.5415	4.01998	0	0	Null_Model_OpenChrom	human
Cistrome_ChIP	K562	ETS1	49816	262592	0.189709	7304.43	954.427	44.5415	6.81997	0	0	Null_Model_OpenChrom	human
Misc_ChIP	LoVo	SOX2	85444	262592	0.325387	19494.1	1480.66	44.541	4.38307	0	0	Null_Model_OpenChrom	human
TxnFactorChIPV3	K562	CCNT2	91521	262592	0.348529	20657.9	1590.98	44.5406	4.43031	0	0	Null_Model_OpenChrom	human
ReMap_ChIP	blood_monocyte	SPI1	124949	262592	0.475829	35408.3	2010.32	44.5406	3.52881	0	0	Null_Model_OpenChrom	human
TxnFactorChIPV3	K562+IFNg30	IRF1	61860	262592	0.235575	10524.2	1152.58	44.5399	5.87789	0	0	Null_Model_OpenChrom	human
TxnFactorChIPV3	K562	POLR2A	120326	262592	0.458224	32985.4	1960.95	44.5399	3.64786	0	0	Null_Model_OpenChrom	human
TxnFactorChIPV3	GM12878	USF1	62747	262592	0.238952	11011.2	1161.56	44.5398	5.69848	0	0	Null_Model_OpenChrom	human
TxnFactorChIPV3	GM12878	SIX5	43164	262592	0.164377	5579.24	843.858	44.5392	7.73653	0	0	Null_Model_OpenChrom	human
Cistrome_ChIP	HeLa-S3	GABPA	60125	262592	0.228967	9990.05	1125.64	44.539	6.01849	0	0	Null_Model_OpenChrom	human
TxnFactorChIPV3	HeLa-S3	POLR2A	109649	262592	0.417564	29189.9	1806.5	44.5387	3.75641	0	0	Null_Model_OpenChrom	human
Pazar_Chip	IMR90_Quiescent	P130	75454	262592	0.287343	14643.4	1365.36	44.5382	5.15275	0	0	Null_Model_OpenChrom	human
Cistrome_ChIP	U87	MYC	95787	262592	0.364775	22726.8	1640.41	44.5379	4.21472	0	0	Null_Model_OpenChrom	human
Cistrome_ChIP	U937	FLI1	104959	262592	0.399704	26054.7	1771.62	44.5378	4.02841	0	0	Null_Model_OpenChrom	human
ReMap_ChIP	skno1_leukemic	RUNX1	130889	262592	0.49845	38305.4	2078.78	44.5375	3.41699	0	0	Null_Model_OpenChrom	human
TxnFactorChIPV3	K562	MAZ	118324	262592	0.4506	32752.6	1921.34	44.5373	3.61266	0	0	Null_Model_OpenChrom	human
TxnFactorChIPV3	HeLa-S3	CHD2	94739	262592	0.360784	21819.7	1637.27	44.5372	4.34191	0	0	Null_Model_OpenChrom	human
Artem-ChIP	Naive_CD4_Tcell_EI_5h_6	NFATC2	106626	262592	0.406052	28099.4	1763.17	44.5371	3.7946	0	0	Null_Model_OpenChrom	human
Cistrome_ChIP	LoVo	STAT2	56922	262592	0.21677	9343.81	1068.29	44.5368	6.09195	0	0	Null_Model_OpenChrom	human
Pazar_Chip	IMR90_shRbSenescent	P130	84361	262592	0.321263	17904.2	1492.18	44.5366	4.71179	0	0	Null_Model_OpenChrom	human
TxnFactorChIPV3	A549+EtOH_0.02pct	POLR2A	108301	262592	0.412431	28242.4	1797.62	44.5359	3.8347	0	0	Null_Model_OpenChrom	human
TxnFactorChIPV3	HeLa-S3	GABPA	52519	262592	0.200002	8245.67	994.108	44.5357	6.36928	0	0	Null_Model_OpenChrom	human
Cistrome_ChIP	HeLa-S3	ELK4	48776	262592	0.185748	7158.45	934.478	44.5356	6.81376	0	0	Null_Model_OpenChrom	human
Pazar_Chip	HeLa+G1S	PHF8	90716	262592	0.345464	20733.3	1571.41	44.5351	4.37537	0	0	Null_Model_OpenChrom	human
Cistrome_ChIP	ECC-1	YY1	94039	262592	0.358118	22472.2	1606.99	44.5347	4.18469	0	0	Null_Model_OpenChrom	human
Cistrome_ChIP	GM12878	BATF	134072	262592	0.510572	40394	2103.49	44.5346	3.31911	0	0	Null_Model_OpenChrom	human
Cistrome_ChIP	CD14+	IRF1	117347	262592	0.44688	32411.4	1907.19	44.5343	3.62054	0	0	Null_Model_OpenChrom	human
ReMap_ChIP	lclgm18951	NFKB1	52373	262592	0.199446	7902.87	998.569	44.5339	6.62709	0	0	Null_Model_OpenChrom	human
ReMap_ChIP	u87	MYC	75078	262592	0.285911	14923.1	1350.79	44.5333	5.031	0	0	Null_Model_OpenChrom	human
ReMap_ChIP	k562	E2F6	103773	262592	0.395187	25957.3	1747.36	44.5333	3.99783	0	0	Null_Model_OpenChrom	human
Misc_ChIP	LoVo	YY1	64558	262592	0.245849	11473.6	1192.01	44.5333	5.62666	0	0	Null_Model_OpenChrom	human
TxnFactorChIPV3	HCT-116	YY1	70946	262592	0.270176	14345.7	1270.97	44.533	4.94545	0	0	Null_Model_OpenChrom	human
Cistrome_ChIP	HepG2	MAX	99121	262592	0.377472	24704.6	1671.05	44.5327	4.01224	0	0	Null_Model_OpenChrom	human
TxnFactorChIPV3	GM12892+TNFa	RELA	55885	262592	0.212821	8862.06	1055.93	44.5324	6.3061	0	0	Null_Model_OpenChrom	human
ReMap_ChIP	skno1_leukemic	CBFB	100430	262592	0.382456	25701.1	1678.08	44.5323	3.90761	0	0	Null_Model_OpenChrom	human
Cistrome_ChIP	HepG2	YY1	107020	262592	0.407552	27912.8	1776.41	44.5321	3.83408	0	0	Null_Model_OpenChrom	human
Misc_ChIP	LoVo	MED1	98684	262592	0.375807	24712.2	1661.1	44.5319	3.99333	0	0	Null_Model_OpenChrom	human
TxnFactorChIPV3	H1-hESC	TAF7	65461	262592	0.249288	12221	1195.56	44.5313	5.35643	0	0	Null_Model_OpenChrom	human
Misc_ChIP	LoVo	NFAT5	100778	262592	0.383782	26003.6	1679.16	44.5309	3.87555	0	0	Null_Model_OpenChrom	human
ReMap_ChIP	sclc_h128	MAX	87847	262592	0.334538	20408.7	1514.42	44.5307	4.30438	0	0	Null_Model_OpenChrom	human
TxnFactorChIPV3	K562+IFNa6h	MYC	63603	262592	0.242212	11720.3	1165.11	44.5303	5.42676	0	0	Null_Model_OpenChrom	human
TxnFactorChIPV3	A549+DEX_100nM	POLR2A	108506	262592	0.413211	28525.2	1796.14	44.5292	3.80386	0	0	Null_Model_OpenChrom	human
TxnFactorChIPV3	K562	CHD2	54902	262592	0.209077	8979.63	1031.33	44.5273	6.11406	0	0	Null_Model_OpenChrom	human
Cistrome_ChIP	LoVo	IRF1	107933	262592	0.411029	28856.6	1775.92	44.5271	3.74032	0	0	Null_Model_OpenChrom	human
TxnFactorChIPV3	K562	SP1	52626	262592	0.20041	8604.57	988.645	44.527	6.11606	0	0	Null_Model_OpenChrom	human
TxnFactorChIPV3	HeLa-S3	MAZ	78218	262592	0.297869	16566.7	1384.61	44.526	4.72139	0	0	Null_Model_OpenChrom	human
TxnFactorChIPV3	HeLa-S3	ELK1	44088	262592	0.167895	6182.66	851.315	44.5256	7.13091	0	0	Null_Model_OpenChrom	human
TxnFactorChIPV3	IMR90	POLR2A	86383	262592	0.328963	20260.8	1485.08	44.5243	4.26355	0	0	Null_Model_OpenChrom	human
TxnFactorChIPV3	K562	MAX	131209	262592	0.499669	41136.5	2023	44.5242	3.1896	0	0	Null_Model_OpenChrom	human
Cistrome_ChIP	NB4	MAX	66721	262592	0.254086	12809.5	1210.83	44.5242	5.20872	0	0	Null_Model_OpenChrom	human
Cistrome_ChIP	K562	ELF1	135892	262592	0.517502	44196.1	2059.47	44.524	3.07475	0	0	Null_Model_OpenChrom	human
TxnFactorChIPV3	GM12878	NFYB	64610	262592	0.246047	11953.7	1182.65	44.5239	5.40503	0	0	Null_Model_OpenChrom	human
TxnFactorChIPV3	HeLa-S3	ELK4	46538	262592	0.177226	7006.03	887.883	44.5238	6.64256	0	0	Null_Model_OpenChrom	human
TxnFactorChIPV3	HeLa-S3	MXI1	69178	262592	0.263443	13737.1	1245.2	44.5237	5.03584	0	0	Null_Model_OpenChrom	human
Cistrome_ChIP	MM1.S	BRD2	35655	262592	0.135781	4141.29	707.803	44.5233	8.60963	0	0	Null_Model_OpenChrom	human
Cistrome_ChIP	LoVo	ETS2	86759	262592	0.330395	20527.6	1487.58	44.523	4.22645	0	0	Null_Model_OpenChrom	human
TxnFactorChIPV3	HCT-116	POLR2A	112527	262592	0.428524	30695.2	1837.97	44.5229	3.66594	0	0	Null_Model_OpenChrom	human
Cistrome_ChIP	HaematopoieticProgenitorCell	FLI1	88040	262592	0.335273	21158.3	1502.19	44.5228	4.16102	0	0	Null_Model_OpenChrom	human
Cistrome_ChIP	NB4	MYC	51054	262592	0.194423	7788.06	971.778	44.5224	6.55542	0	0	Null_Model_OpenChrom	human
TxnFactorChIPV3	H1-hESC	POLR2A	100717	262592	0.383549	25759.8	1683.6	44.522	3.90985	0	0	Null_Model_OpenChrom	human
TxnFactorChIPV3	MCF-7+serum_stimulated_media	MYC	91681	262592	0.349139	22556.8	1552.59	44.5219	4.06445	0	0	Null_Model_OpenChrom	human
Cistrome_ChIP	A549	GABPA	82529	262592	0.314286	18623.8	1435.38	44.5214	4.43138	0	0	Null_Model_OpenChrom	human
Cistrome_ChIP	A549	YY1	103198	262592	0.392998	27578.8	1698.5	44.5212	3.74193	0	0	Null_Model_OpenChrom	human
ReMap_ChIP	hela	DCP1A	110168	262592	0.419541	30996.5	1778.31	44.5206	3.55421	0	0	Null_Model_OpenChrom	human
Pazar_Chip	adipocyte	E2F4	48004	262592	0.182808	7474.08	910.366	44.5205	6.42273	0	0	Null_Model_OpenChrom	human
TxnFactorChIPV3	GM12878	MYC	39568	262592	0.150682	5243.7	770.981	44.5203	7.54581	0	0	Null_Model_OpenChrom	human
TxnFactorChIPV3	H1-hESC	SIN3A	90862	262592	0.34602	22965.2	1525.1	44.5194	3.9565	0	0	Null_Model_OpenChrom	human
TxnFactorChIPV3	GM18505+TNFa	RELA	53014	262592	0.201887	8744.28	994.401	44.519	6.0627	0	0	Null_Model_OpenChrom	human
ReMap_ChIP	huvec_vegf0hr	ETS1	87965	262592	0.334987	21039.8	1503.29	44.519	4.18089	0	0	Null_Model_OpenChrom	human
TxnFactorChIPV3	GM12878	IRF4	70931	262592	0.270119	14513.5	1267.28	44.5184	4.88724	0	0	Null_Model_OpenChrom	human
TxnFactorChIPV3	HepG2	MAZ	71986	262592	0.274136	15196.8	1275.64	44.5182	4.73691	0	0	Null_Model_OpenChrom	human
TxnFactorChIPV3	K562	ZBTB7A	92585	262592	0.352581	22348.7	1577.74	44.5171	4.14275	0	0	Null_Model_OpenChrom	human
Cistrome_ChIP	OCI-Ly3	SPIB	76056	262592	0.289636	16268.2	1343.03	44.517	4.67514	0	0	Null_Model_OpenChrom	human
Cistrome_ChIP	H1	SP4	104460	262592	0.397803	28569.2	1704.77	44.5167	3.65639	0	0	Null_Model_OpenChrom	human
Cistrome_ChIP	EndothelialCell	ETS1	113754	262592	0.433197	34709.5	1775.62	44.5167	3.27732	0	0	Null_Model_OpenChrom	human
TxnFactorChIPV3	MCF-7	E2F1	86327	262592	0.32875	20164.6	1486.24	44.5166	4.28111	0	0	Null_Model_OpenChrom	human
ReMap_ChIP	cutll	NOTCH1	58075	262592	0.221161	10499.7	1068.71	44.5166	5.53109	0	0	Null_Model_OpenChrom	human
Cistrome_ChIP	K562	NFYB	68524	262592	0.260952	13735.6	1230.74	44.5165	4.98877	0	0	Null_Model_OpenChrom	human
TxnFactorChIPV3	SK-N-SH_RA	YY1	76164	262592	0.290047	16565.3	1338.82	44.516	4.59779	0	0	Null_Model_OpenChrom	human
Cistrome_ChIP	EndothelialCell	MYC	103027	262592	0.392346	27670.5	1692.81	44.5157	3.72335	0	0	Null_Model_OpenChrom	human
Cistrome_ChIP	MCF-7	E2F1	100734	262592	0.383614	27736.3	1639.88	44.5139	3.63184	0	0	Null_Model_OpenChrom	human
TxnFactorChIPV3	K562	MXI1	49458	262592	0.188345	8005.76	931.241	44.5129	6.1778	0	0	Null_Model_OpenChrom	human
ReMap_ChIP	huvec_vegf1hr	ETS1	86546	262592	0.329584	21139.1	1469.43	44.5118	4.09412	0	0	Null_Model_OpenChrom	human
Cistrome_ChIP	U2OS	MYC	80428	262592	0.306285	18415.9	1393.16	44.5117	4.36731	0	0	Null_Model_OpenChrom	human
TxnFactorChIPV3	GM12878	MEF2C	49690	262592	0.189229	7938.63	937.994	44.5114	6.25927	0	0	Null_Model_OpenChrom	human
Cistrome_ChIP	LoVo	NFYA	40503	262592	0.154243	5866.94	778.168	44.5098	6.9036	0	0	Null_Model_OpenChrom	human
Cistrome_ChIP	MCF-7	MYC	114239	262592	0.435044	34693.4	1787.15	44.5097	3.29281	0	0	Null_Model_OpenChrom	human
TxnFactorChIPV3	HeLa-S3	MAX	104474	262592	0.397857	28417	1708.78	44.5094	3.67646	0	0	Null_Model_OpenChrom	human
ReMap_ChIP	k562	NFYA	82279	262592	0.313334	20051.1	1398.08	44.5094	4.10346	0	0	Null_Model_OpenChrom	human
Misc_ChIP	MutuIII	EBNA3C	40592	262592	0.154582	5524.98	787.867	44.5088	7.347	0	0	Null_Model_OpenChrom	EBV
ReMap_ChIP	hela	E2F1	71608	262592	0.272697	15153.2	1268.41	44.5084	4.72559	0	0	Null_Model_OpenChrom	human
TxnFactorChIPV3	HeLa-S3	E2F1	66261	262592	0.252334	13373.4	1188.33	44.5058	4.95467	0	0	Null_Model_OpenChrom	human
Misc_ChIP	LoVo	E2F7	101645	262592	0.387083	28065.7	1653.29	44.5048	3.62169	0	0	Null_Model_OpenChrom	human
Cistrome_ChIP	Monocyte_CD14+	STAT1	100165	262592	0.381447	27867	1624.5	44.5047	3.5944	0	0	Null_Model_OpenChrom	human
TxnFactorChIPV3	HepG2	MAX	67895	262592	0.258557	14205.6	1206.39	44.5041	4.77945	0	0	Null_Model_OpenChrom	human
TxnFactorChIPV3	MCF-7+vehicle	MYC	101459	262592	0.386375	27990.8	1650.82	44.504	3.62473	0	0	Null_Model_OpenChrom	human
TxnFactorChIPV3	U87	POLR2A	93012	262592	0.354207	24059.6	1549.35	44.5039	3.8659	0	0	Null_Model_OpenChrom	human
Cistrome_ChIP	CD14+	STAT1	100165	262592	0.381447	27864.6	1624.59	44.5038	3.5947	0	0	Null_Model_OpenChrom	human
TxnFactorChIPV3	GM12878	ZEB1	41224	262592	0.156989	6005.52	791.366	44.5034	6.86435	0	0	Null_Model_OpenChrom	human
ReMap_ChIP	huvec_vegf4hr	ETS1	113594	262592	0.432587	34024.2	1787.96	44.5032	3.33862	0	0	Null_Model_OpenChrom	human
TxnFactorChIPV3	K562	NRF1	39096	262592	0.148885	5335.69	758.61	44.5029	7.32727	0	0	Null_Model_OpenChrom	human
TxnFactorChIPV3	HeLa-S3	TBP	78907	262592	0.300493	18047.4	1367.55	44.5028	4.37221	0	0	Null_Model_OpenChrom	human
Cistrome_ChIP	HL-60	GABPA	37863	262592	0.144189	5171.74	734.598	44.5023	7.32113	0	0	Null_Model_OpenChrom	human
TxnFactorChIPV3	GM12878	E2F4	35937	262592	0.136855	4512.99	706.122	44.5022	7.96301	0	0	Null_Model_OpenChrom	human
TxnFactorChIPV3	GM12878	PBX3	55617	262592	0.2118	9918.57	1026.89	44.5018	5.60736	0	0	Null_Model_OpenChrom	human
Misc_ChIP	LoVo	MNT	110093	262592	0.419255	33759.3	1715.3	44.5018	3.26112	0	0	Null_Model_OpenChrom	human
Cistrome_ChIP	HCT-116	YY1	113106	262592	0.430729	34275.8	1771.41	44.5014	3.29988	0	0	Null_Model_OpenChrom	human
TxnFactorChIPV3	K562	UBTF	72628	262592	0.276581	16469.4	1261.98	44.5003	4.40986	0	0	Null_Model_OpenChrom	human
Cistrome_ChIP	VCaP	GABPA	36169	262592	0.137738	4854.89	703.687	44.5001	7.45001	0	0	Null_Model_OpenChrom	human
Cistrome_ChIP	HeLa-S3	ELK1	34280	262592	0.130545	4517.14	668.829	44.5	7.58887	0	0	Null_Model_OpenChrom	human
TxnFactorChIPV3	PFSK-1	FOXP2	84020	262592	0.319964	20550.8	1426.29	44.4995	4.08841	0	0	Null_Model_OpenChrom	human
TxnFactorChIPV3	K562	SIX5	34774	262592	0.132426	4703.25	675.756	44.4994	7.3936	0	0	Null_Model_OpenChrom	human
TxnFactorChIPV3	HUVEC	POLR2A	117269	262592	0.446583	36768.5	1809.03	44.4993	3.18939	0	0	Null_Model_OpenChrom	human
Pazar_Chip	IMR90_shRbQuiescent	P130	43448	262592	0.165458	6781.01	823.993	44.4992	6.40731	0	0	Null_Model_OpenChrom	human
TxnFactorChIPV3	K562+IFNa30	MYC	50912	262592	0.193883	8938.56	943.246	44.499	5.69577	0	0	Null_Model_OpenChrom	human
Cistrome_ChIP	LoVo	MYC	92401	262592	0.35188	24340.8	1529.49	44.4987	3.79614	0	0	Null_Model_OpenChrom	human
Cistrome_ChIP	K562	ELK1	34672	262592	0.132038	4390.63	680.5	44.4987	7.89682	0	0	Null_Model_OpenChrom	human
TxnFactorChIPV3	SK-N-SH	SIN3AK20	74546	262592	0.283885	17096	1291.05	44.4985	4.36044	0	0	Null_Model_OpenChrom	human
TxnFactorChIPV3	GM12878	STAT5A	45750	262592	0.174225	7495.18	859.695	44.4981	6.10392	0	0	Null_Model_OpenChrom	human
Cistrome_ChIP	HeLa	GABPA	30414	262592	0.115822	3646.41	601.549	44.4978	8.34081	0	0	Null_Model_OpenChrom	human
TxnFactorChIPV3	K562	EGR1	110012	262592	0.418947	32782.6	1735.6	44.4974	3.35581	0	0	Null_Model_OpenChrom	human
Cistrome_ChIP	ME-1	SPI1	67092	262592	0.255499	13958.3	1194.1	44.4969	4.8066	0	0	Null_Model_OpenChrom	human
TxnFactorChIPV3	A549+EtOH_0.02pct	ELF1	54742	262592	0.208468	9686.33	1012.57	44.4964	5.65147	0	0	Null_Model_OpenChrom	human
ReMap_ChIP	lcl_hls554p	NIPBL	54523	262592	0.207634	10239.7	995.211	44.4964	5.32466	0	0	Null_Model_OpenChrom	human
Cistrome_ChIP	NT2-D1	YY1	62555	262592	0.238221	12668.5	1121.17	44.4951	4.93784	0	0	Null_Model_OpenChrom	human
Cistrome_ChIP	SKNO-1	FLI1	73609	262592	0.280317	16847.6	1275.68	44.495	4.36911	0	0	Null_Model_OpenChrom	human
ReMap_ChIP	mm1s_dmso	BRD4	69325	262592	0.264003	15459.5	1210.6	44.4949	4.48431	0	0	Null_Model_OpenChrom	human
TxnFactorChIPV3	GM19099+TNFa	RELA	45991	262592	0.175142	7772.22	858.954	44.4946	5.91735	0	0	Null_Model_OpenChrom	human
ReMap_ChIP	skno1_leukemic	ERG	112834	262592	0.429693	34360.5	1763.7	44.4936	3.28383	0	0	Null_Model_OpenChrom	human
ReMap_ChIP	huvec_vegf12hr	ETS1	121942	262592	0.464378	39092	1862.1	44.4927	3.11936	0	0	Null_Model_OpenChrom	human
ReMap_ChIP	mm1s_jq1_500nm	MBD4	74477	262592	0.283623	17057.3	1290.55	44.4926	4.36629	0	0	Null_Model_OpenChrom	human
Cistrome_ChIP	K562+IGG-RAB	MAX	142011	262592	0.540805	52307.1	2016.17	44.4923	2.71494	0	0	Null_Model_OpenChrom	human
ReMap_ChIP	k562_leukemic_72hrdox	ERG	93553	262592	0.356268	25442.1	1530.86	44.4918	3.67709	0	0	Null_Model_OpenChrom	human
Misc_ChIP	BCells+Sendai_Virus	IRF3	37848	262592	0.144132	5272.52	732.171	44.4916	7.17835	0	0	Null_Model_OpenChrom	human
Cistrome_ChIP	K562	SP2	49184	262592	0.187302	8365.49	917.452	44.4912	5.8794	0	0	Null_Model_OpenChrom	human
TxnFactorChIPV3	A549+EtOH_0.02pct	YY1	59977	262592	0.228404	11650.7	1086.2	44.491	5.14793	0	0	Null_Model_OpenChrom	human
ReMap_ChIP	tall_rpmi8402	TCF12	117089	262592	0.445897	37405.3	1791.06	44.4898	3.13028	0	0	Null_Model_OpenChrom	human
ReMap_ChIP	hsc	SMARCA4	98688	262592	0.375823	27803.7	1593.28	44.4896	3.54945	0	0	Null_Model_OpenChrom	human
Misc_ChIP	LoVo	ASCL2	78675	262592	0.299609	18555.4	1351.32	44.4895	4.24001	0	0	Null_Model_OpenChrom	human
Cistrome_ChIP	GM19193	RELA	49618	262592	0.188955	8679.08	920.208	44.4888	5.71696	0	0	Null_Model_OpenChrom	human
Cistrome_ChIP	LoVo	YY1	31912	262592	0.121527	3860.28	630.54	44.4884	8.26676	0	0	Null_Model_OpenChrom	human
ReMap_ChIP	cd36	SMARCA4	82141	262592	0.312808	20530.3	1384.88	44.488	4.00096	0	0	Null_Model_OpenChrom	human
Cistrome_ChIP	Jurkat	GABPA	51215	262592	0.195036	9265.72	942.935	44.488	5.52736	0	0	Null_Model_OpenChrom	human
TxnFactorChIPV3	K562	BHLHE40	84285	262592	0.320973	21869.7	1402.98	44.4877	3.85396	0	0	Null_Model_OpenChrom	human
Cistrome_ChIP	SK-N-SH	ELF1	42239	262592	0.160854	6458.91	804.271	44.4876	6.53965	0	0	Null_Model_OpenChrom	human
TxnFactorChIPV3	HepG2	REST	70626	262592	0.268957	15603.8	1236.81	44.4873	4.52621	0	0	Null_Model_OpenChrom	human
TxnFactorChIPV3	K562+IFNa6h	IRF1	47426	262592	0.180607	8349.21	878.385	44.4871	5.6803	0	0	Null_Model_OpenChrom	human
TxnFactorChIPV3	PFSK-1	TAF1	43346	262592	0.16507	7003.36	816.939	44.4863	6.18932	0	0	Null_Model_OpenChrom	human
Cistrome_ChIP	OCI-Ly10	IRF4	41970	262592	0.15983	6841.28	789.671	44.4852	6.13482	0	0	Null_Model_OpenChrom	human
Cistrome_ChIP	LNCaP	ETV1	78989	262592	0.300805	19329.6	1341.12	44.4849	4.08644	0	0	Null_Model_OpenChrom	human
TxnFactorChIPV3	HeLa-S3	NFYA	42461	262592	0.1617	6925.93	798.836	44.4836	6.13073	0	0	Null_Model_OpenChrom	human
TxnFactorChIPV3	A549	MAX	60464	262592	0.230258	12299.9	1082.74	44.4835	4.9158	0	0	Null_Model_OpenChrom	human
Cistrome_ChIP	HepG2	MYC	52275	262592	0.199073	9221.05	967.868	44.4833	5.66909	0	0	Null_Model_OpenChrom	human
Misc_ChIP	LoVo	RARG	72110	262592	0.274609	17645.2	1224.41	44.4825	4.08666	0	0	Null_Model_OpenChrom	human
TxnFactorChIPV3	GM12878	RFX5	36316	262592	0.138298	5002.69	703.948	44.4824	7.25929	0	0	Null_Model_OpenChrom	human
TxnFactorChIPV3	K562	GTF2F1	34424	262592	0.131093	4586.39	670.781	44.4819	7.50569	0	0	Null_Model_OpenChrom	human
TxnFactorChIPV3	K562	THAP1	32626	262592	0.124246	4394.57	634.682	44.4812	7.42416	0	0	Null_Model_OpenChrom	human
Misc_ChIP	LoVo	LYL1	92891	262592	0.353746	25301.7	1519.51	44.4809	3.67133	0	0	Null_Model_OpenChrom	human
ReMap_ChIP	bcell	SMARCA4	29615	262592	0.11278	3757.41	581.324	44.4805	7.88176	0	0	Null_Model_OpenChrom	human
Pazar_Chip	HeLa	P68	69040	262592	0.262917	15573.5	1202.04	44.4799	4.43318	0	0	Null_Model_OpenChrom	human
TxnFactorChIPV3	A549+EtOH_0.02pct	GABPA	60221	262592	0.229333	12490.8	1073.09	44.4794	4.82124	0	0	Null_Model_OpenChrom	human
Misc_ChIP	LoVo	MZF1	66467	262592	0.253119	14885.9	1159.66	44.4794	4.4651	0	0	Null_Model_OpenChrom	human
Pazar_Chip	IMR90_Senescent	RB1	53654	262592	0.204325	9650.38	989.308	44.4792	5.55978	0	0	Null_Model_OpenChrom	human
TxnFactorChIPV3	H1-hESC	CHD2	46833	262592	0.178349	8365.79	864.843	44.4788	5.59816	0	0	Null_Model_OpenChrom	human
ReMap_ChIP	mm1s_jq1_500nm	BRD4	51987	262592	0.197976	9791.72	948.672	44.4783	5.30928	0	0	Null_Model_OpenChrom	human
Cistrome_ChIP	ME-1	FLI1	49405	262592	0.188144	9103.15	906.12	44.4774	5.42724	0	0	Null_Model_OpenChrom	human
ReMap_ChIP	gist	ETV1	87752	262592	0.334176	23616.9	1441.98	44.4773	3.71565	0	0	Null_Model_OpenChrom	human
Cistrome_ChIP	GM12878	NFYB	48942	262592	0.18638	8947.79	899.236	44.4757	5.46973	0	0	Null_Model_OpenChrom	human
ReMap_ChIP	amlpz12_leukemic	ERG	85009	262592	0.32373	22485.3	1405.81	44.4753	3.78064	0	0	Null_Model_OpenChrom	human
Misc_ChIP	LoVo	HOXA1	89773	262592	0.341873	24513.6	1467.32	44.4752	3.66217	0	0	Null_Model_OpenChrom	human
TxnFactorChIPV3	SK-N-SH	POLR2A	98109	262592	0.373618	28136.6	1573.29	44.4751	3.48688	0	0	Null_Model_OpenChrom	human
Cistrome_ChIP	DendriticCell	TCF4	57111	262592	0.217489	11808.7	1018.61	44.4745	4.83636	0	0	Null_Model_OpenChrom	human
Cistrome_ChIP	HeLa	BRD4	54060	262592	0.205871	10837.8	971.851	44.4741	4.9881	0	0	Null_Model_OpenChrom	human
Cistrome_ChIP	GIST48	ETV1	74137	262592	0.282328	18407.2	1253.13	44.4723	4.02761	0	0	Null_Model_OpenChrom	human
TxnFactorChIPV3	SK-N-MC	POLR2A	87686	262592	0.333925	23275.7	1448.33	44.4722	3.76728	0	0	Null_Model_OpenChrom	human
TxnFactorChIPV3	K562	JUND	107735	262592	0.410275	35154	1632.05	44.4722	3.06466	0	0	Null_Model_OpenChrom	human
ReMap_ChIP	mm1s_dmso	MBD4	73665	262592	0.28053	17994.3	1251.81	44.4721	4.09381	0	0	Null_Model_OpenChrom	human
Cistrome_ChIP	H128	MAX	119608	262592	0.45549	40492.4	1779.09	44.4698	2.95384	0	0	Null_Model_OpenChrom	human
Misc_ChIP	LoVo	ETS2	109251	262592	0.416048	36467.5	1636.77	44.4678	2.99585	0	0	Null_Model_OpenChrom	human
Misc_ChIP	LoVo	DLX1	104345	262592	0.397365	31830.2	1630.73	44.4678	3.27818	0	0	Null_Model_OpenChrom	human
Misc_ChIP	LoVo	MYC	112253	262592	0.427481	37373.3	1683.93	44.4672	3.00356	0	0	Null_Model_OpenChrom	human
TxnFactorChIPV3	H1-hESC	SP4	43969	262592	0.167442	7351.87	823.477	44.4665	5.98065	0	0	Null_Model_OpenChrom	human
TxnFactorChIPV3	GM12878	BCL11A	60853	262592	0.23174	13280.2	1069.88	44.4657	4.58223	0	0	Null_Model_OpenChrom	human
Cistrome_ChIP	NB4	EP300	63152	262592	0.240495	14087.6	1103.42	44.4657	4.48279	0	0	Null_Model_OpenChrom	human
Pazar_Chip	CD4+	HMGN1	173129	262592	0.659308	78678.4	2124.22	44.4636	2.20046	0	0	Null_Model_OpenChrom	human
ReMap_ChIP	sclc_h2171	MAX	126018	262592	0.4799	44314	1837.58	44.4629	2.84375	0	0	Null_Model_OpenChrom	human
ReMap_ChIP	hek293	BRD2	131357	262592	0.500232	48706	1858.95	44.4611	2.69693	0	0	Null_Model_OpenChrom	human
TxnFactorChIPV3	GM12878	NFATC1	49141	262592	0.187138	9648.79	888.279	44.4592	5.09297	0	0	Null_Model_OpenChrom	human
Misc_ChIP	LoVo	NFE2L2	80346	262592	0.305973	21704.4	1319	44.4592	3.70183	0	0	Null_Model_OpenChrom	human
TxnFactorChIPV3	NT2-D1	YY1	36931	262592	0.14064	5695.66	702.577	44.4582	6.48406	0	0	Null_Model_OpenChrom	human
Misc_ChIP	LoVo	KLF5	102948	262592	0.392045	32966.7	1574.09	44.4582	3.12279	0	0	Null_Model_OpenChrom	human
Cistrome_ChIP	HEK293	ELK4	24467	262592	0.093175	2798.17	487.4	44.458	8.74393	0	0	Null_Model_OpenChrom	human
ReMap_ChIP	k562	GATA1	76124	262592	0.289895	19355.8	1276.9	44.4577	3.93287	0	0	Null_Model_OpenChrom	human
Misc_ChIP	LoVo	BARHL1	75499	262592	0.287514	19387.5	1262.15	44.4571	3.8942	0	0	Null_Model_OpenChrom	human
TxnFactorChIPV3	K562	ATF3	65678	262592	0.250114	15406.7	1130.79	44.4568	4.26294	0	0	Null_Model_OpenChrom	human
Misc_ChIP	LoVo	GLI2	60958	262592	0.23214	13997.3	1056.33	44.4566	4.35499	0	0	Null_Model_OpenChrom	human
Misc_ChIP	LoVo	MED12	121227	262592	0.461655	41907.9	1784.2	44.4564	2.8927	0	0	Null_Model_OpenChrom	human
Cistrome_ChIP	HeLa-S3	NFYA	41718	262592	0.15887	7267.52	774.932	44.4561	5.74033	0	0	Null_Model_OpenChrom	human
TxnFactorChIPV3	HeLa-S3	BRCA1	46316	262592	0.17638	8691.24	846.352	44.4552	5.32905	0	0	Null_Model_OpenChrom	human
ReMap_ChIP	293T_ctl	NCOR1	66771	262592	0.254277	15739.3	1147.93	44.4552	4.24231	0	0	Null_Model_OpenChrom	human
ReMap_ChIP	lcl_bcbl1	SMC1A	94514	262592	0.359927	29108.4	1471.28	44.455	3.24697	0	0	Null_Model_OpenChrom	human
Misc_ChIP	LoVo	DBP	65776	262592	0.250487	15316.7	1135.07	44.4547	4.29441	0	0	Null_Model_OpenChrom	human
ReMap_ChIP	k562	NFYB	60778	262592	0.231454	14052.1	1051.1	44.4542	4.3252	0	0	Null_Model_OpenChrom	human
Cistrome_ChIP	CD4+	HDAC1	27233	262592	0.103708	3328.59	537.738	44.4536	8.18154	0	0	Null_Model_OpenChrom	human
Cistrome_ChIP	H929	SPI1	56366	262592	0.214652	12033.4	997.286	44.4533	4.68415	0	0	Null_Model_OpenChrom	human
Misc_ChIP	LoVo	GMEB1	74292	262592	0.282918	18824.6	1247.77	44.4531	3.94653	0	0	Null_Model_OpenChrom	human
TxnFactorChIPV3	HepG2	CHD2	41127	262592	0.156619	6660.98	775.341	44.4527	6.17432	0	0	Null_Model_OpenChrom	human
TxnFactorChIPV3	A549+EtOH_0.02pct	SIX5	35874	262592	0.136615	5543.65	682.312	44.4523	6.47119	0	0	Null_Model_OpenChrom	human
Misc_ChIP	LoVo	GLI3	74859	262592	0.285077	19007.3	1256.44	44.4522	3.93843	0	0	Null_Model_OpenChrom	human
Cistrome_ChIP	SK-N-SH	YY1	61473	262592	0.234101	13759.9	1073.36	44.4522	4.46753	0	0	Null_Model_OpenChrom	human
TxnFactorChIPV3	H1-hESC	NRF1	37184	262592	0.141604	6008.97	701.348	44.4502	6.18808	0	0	Null_Model_OpenChrom	human
Misc_ChIP	LoVo	HBP1	67867	262592	0.25845	16511.8	1155.34	44.4501	4.11021	0	0	Null_Model_OpenChrom	human
TxnFactorChIPV3	GM12878	CEBPB	35900	262592	0.136714	5569.27	682.364	44.4495	6.44608	0	0	Null_Model_OpenChrom	human
ReMap_ChIP	mcf7_tam	E2F4	32475	262592	0.123671	4597.97	627.17	44.4489	7.06289	0	0	Null_Model_OpenChrom	human
ReMap_ChIP	cd4	SMARCA4	48313	262592	0.183985	9461.26	874.082	44.4486	5.1064	0	0	Null_Model_OpenChrom	human
TxnFactorChIPV3	A549+EtOH_0.02pct	ETS1	38703	262592	0.147388	6279.55	729.472	44.4478	6.16334	0	0	Null_Model_OpenChrom	human
TxnFactorChIPV3	H1-hESC	SP1	64156	262592	0.244318	15309.9	1098.97	44.4472	4.1905	0	0	Null_Model_OpenChrom	human
Cistrome_ChIP	H1	MYC	43910	262592	0.167218	7829.63	811.768	44.4467	5.60819	0	0	Null_Model_OpenChrom	human
ReMap_ChIP	sclc_h2171	MYC	104051	262592	0.396246	32893.6	1600.98	44.4462	3.16326	0	0	Null_Model_OpenChrom	human
ReMap_ChIP	huvec_tnf	RELA	83434	262592	0.317732	23979.5	1337.67	44.4462	3.47939	0	0	Null_Model_OpenChrom	human
TxnFactorChIPV3	K562	ELK1	28582	262592	0.108846	3673.85	560.412	44.4461	7.77986	0	0	Null_Model_OpenChrom	human
Misc_ChIP	LoVo	VEZF1	78607	262592	0.29935	21302.3	1289.31	44.4461	3.69006	0	0	Null_Model_OpenChrom	human
Misc_ChIP	LoVo	TEAD2	76311	262592	0.290607	20622.5	1252.96	44.4455	3.70038	0	0	Null_Model_OpenChrom	human
Cistrome_ChIP	H1	SP1	93960	262592	0.357817	29408.5	1452.44	44.4436	3.195	0	0	Null_Model_OpenChrom	human
TxnFactorChIPV3	HUVEC	MAX	51474	262592	0.196023	11002	910.64	44.4435	4.67862	0	0	Null_Model_OpenChrom	human
Misc_ChIP	LoVo	HOXC6	73834	262592	0.281174	19454.7	1223.56	44.4433	3.79517	0	0	Null_Model_OpenChrom	human
Misc_ChIP	LoVo	TP73	75625	262592	0.287994	20397	1242.7	44.4419	3.70766	0	0	Null_Model_OpenChrom	human
ReMap_ChIP	u87	MAX	120694	262592	0.459626	43788.5	1730.51	44.4409	2.75629	0	0	Null_Model_OpenChrom	human
Cistrome_ChIP	VCaP+DMSO	BRD4	82439	262592	0.313943	23776.7	1320.01	44.4406	3.46722	0	0	Null_Model_OpenChrom	human
ReMap_ChIP	vcap_dht18hr	AR	84512	262592	0.321838	24791.3	1343.84	44.4403	3.40893	0	0	Null_Model_OpenChrom	human
Misc_ChIP	LoVo	ATOH1	73764	262592	0.280907	20015.6	1209.46	44.4399	3.68532	0	0	Null_Model_OpenChrom	human
TxnFactorChIPV3	HepG2	CEBPD	56904	262592	0.216701	12263.8	1004.51	44.4398	4.64001	0	0	Null_Model_OpenChrom	human
Cistrome_ChIP	A549	SP1	115912	262592	0.441415	40039.2	1707.33	44.4395	2.89497	0	0	Null_Model_OpenChrom	human
ReMap_ChIP	hela	MYC	113474	262592	0.43213	40345.5	1645.59	44.4391	2.81256	0	0	Null_Model_OpenChrom	human
ReMap_ChIP	plasma_dmso	CDK9	46812	262592	0.178269	9049.82	849.755	44.4389	5.1727	0	0	Null_Model_OpenChrom	human
Cistrome_ChIP	T98G	EP300	106512	262592	0.405618	36636.2	1572.42	44.4384	2.90729	0	0	Null_Model_OpenChrom	human
TxnFactorChIPV3	H1-hESC	SIN3AK20	50284	262592	0.191491	10700.7	890.76	44.4377	4.69915	0	0	Null_Model_OpenChrom	human
ReMap_ChIP	hesc	BRD4	116729	262592	0.444526	40863.4	1707.26	44.4372	2.85657	0	0	Null_Model_OpenChrom	human
Cistrome_ChIP	MR4	PML	57684	262592	0.219672	12626.6	1013.96	44.4372	4.56846	0	0	Null_Model_OpenChrom	human
Misc_ChIP	LoVo	RXRA	104453	262592	0.397777	35181.2	1558.9	44.4364	2.969	0	0	Null_Model_OpenChrom	human
Misc_ChIP	LoVo	HES4	67247	262592	0.256089	17424.4	1121.24	44.4353	3.85937	0	0	Null_Model_OpenChrom	human
ReMap_ChIP	kasumi1_leukemic	TCF12	92865	262592	0.353647	28467.1	1449.29	44.4341	3.26219	0	0	Null_Model_OpenChrom	human
Pazar_Chip	THP-1	SPI1	118265	262592	0.450375	42350.6	1708.47	44.4341	2.79252	0	0	Null_Model_OpenChrom	human
TxnFactorChIPV3	GM12878	BCL3	58827	262592	0.224024	13478.8	1020.58	44.4338	4.36441	0	0	Null_Model_OpenChrom	human
TxnFactorChIPV3	HeLa-S3	MYC	55947	262592	0.213057	12389.8	980.298	44.4326	4.51557	0	0	Null_Model_OpenChrom	human
Cistrome_ChIP	HCT-116	ELF1	30931	262592	0.117791	4500.29	594.852	44.4324	6.87312	0	0	Null_Model_OpenChrom	human
Cistrome_ChIP	LeukemicBlastCell	PML	57684	262592	0.219672	12629.7	1014.04	44.4306	4.56732	0	0	Null_Model_OpenChrom	human
Misc_ChIP	LoVo	NKX2.2	90806	262592	0.345806	28700.1	1397.83	44.4303	3.16396	0	0	Null_Model_OpenChrom	human
Misc_ChIP	LoVo	FOXG1	67334	262592	0.256421	17272.8	1126.79	44.4283	3.89827	0	0	Null_Model_OpenChrom	human
Misc_ChIP	LoVo	CASP8AP2	47215	262592	0.179804	9841.39	841.229	44.4274	4.79759	0	0	Null_Model_OpenChrom	human
Cistrome_ChIP	H2171	MYC	130313	262592	0.496257	50930.9	1786.78	44.4274	2.55862	0	0	Null_Model_OpenChrom	human
TxnFactorChIPV3	K562	CBX3	63659	262592	0.242426	16256.9	1066.96	44.4272	3.91582	0	0	Null_Model_OpenChrom	human
ReMap_ChIP	skno1_leukemic	FLI1	86758	262592	0.330391	25381.1	1381.53	44.4266	3.41821	0	0	Null_Model_OpenChrom	human
Cistrome_ChIP	HL-60	SPI1	127609	262592	0.485959	49659.3	1754.61	44.4257	2.56969	0	0	Null_Model_OpenChrom	human
Cistrome_ChIP	VCaP	BRD2	71955	262592	0.274018	19770.4	1174.67	44.4251	3.63954	0	0	Null_Model_OpenChrom	human
Misc_ChIP	BCells+Sendai_Virus	Pol_II	103649	262592	0.394715	34963.3	1546.11	44.425	2.96451	0	0	Null_Model_OpenChrom	human
ReMap_ChIP	plasma_jq1	MYC	38066	262592	0.144963	6657.03	707.034	44.4236	5.71817	0	0	Null_Model_OpenChrom	human
Cistrome_ChIP	Cardiomyocyte	EP300	57981	262592	0.220803	13951	991.144	44.4234	4.15606	0	0	Null_Model_OpenChrom	human
TxnFactorChIPV3	HeLa-S3	ZNF143	42390	262592	0.161429	8104.9	771.798	44.4223	5.23017	0	0	Null_Model_OpenChrom	human
Cistrome_ChIP	HepG2	SP2	22886	262592	0.0871542	2824.21	451.619	44.4219	8.10349	0	0	Null_Model_OpenChrom	human
Cistrome_ChIP	VCaP+BET762	BRD4	70996	262592	0.270366	19635	1156.22	44.4213	3.61578	0	0	Null_Model_OpenChrom	human
Cistrome_ChIP	A549	RELA	124256	262592	0.47319	47887.7	1719.19	44.4211	2.59474	0	0	Null_Model_OpenChrom	human
TxnFactorChIPV3	K562	SP2	28181	262592	0.107319	3881.03	547.046	44.4204	7.26121	0	0	Null_Model_OpenChrom	human
TxnFactorChIPV3	PANC-1	POLR2A	54942	262592	0.20923	12645	952.267	44.4172	4.34498	0	0	Null_Model_OpenChrom	human
ReMap_ChIP	cutll	RBPJ	32861	262592	0.125141	5229.07	622.1	44.4172	6.28429	0	0	Null_Model_OpenChrom	human
Misc_ChIP	LoVo	E2F8	59965	262592	0.228358	14769.1	1017.55	44.4164	4.06017	0	0	Null_Model_OpenChrom	human
ReMap_ChIP	thp1	SPI1	104696	262592	0.398702	36212	1541.88	44.416	2.8912	0	0	Null_Model_OpenChrom	human
TxnFactorChIPV3	GM12878	STAT3	35934	262592	0.136843	5902.79	676.147	44.4152	6.08763	0	0	Null_Model_OpenChrom	human
Misc_ChIP	LoVo	FOXD2	71066	262592	0.270633	19710.9	1156.26	44.4148	3.60542	0	0	Null_Model_OpenChrom	human
Misc_ChIP	BCells	Pol_II	93714	262592	0.356881	30419	1425.1	44.4144	3.08078	0	0	Null_Model_OpenChrom	human
Cistrome_ChIP	UPR9	PML	53106	262592	0.202238	11904.1	927.67	44.4144	4.46117	0	0	Null_Model_OpenChrom	human
Cistrome_ChIP	VCaP	BRD3	80482	262592	0.306491	24246.2	1266.17	44.4142	3.31937	0	0	Null_Model_OpenChrom	human
Cistrome_ChIP	GM10847	RELA	33092	262592	0.126021	5218.23	627.591	44.4139	6.34161	0	0	Null_Model_OpenChrom	human
Cistrome_ChIP	HEK293	BRD3	70513	262592	0.268527	18956.6	1160.84	44.413	3.7197	0	0	Null_Model_OpenChrom	human
Misc_ChIP	LoVo	EHF	74704	262592	0.284487	20471.4	1221.1	44.4129	3.64919	0	0	Null_Model_OpenChrom	human
Cistrome_ChIP	A549+IGG-RAB	MAX	35145	262592	0.133839	5958.91	657.154	44.4129	5.89789	0	0	Null_Model_OpenChrom	human
ReMap_ChIP	a549	NFKB1	132679	262592	0.505267	53457.1	1783.78	44.4124	2.48197	0	0	Null_Model_OpenChrom	human
TxnFactorChIPV3	PANC-1	SIN3AK20	45019	262592	0.171441	9090.8	808.973	44.4121	4.95215	0	0	Null_Model_OpenChrom	human
TxnFactorChIPV3	K562	SPI1	77047	262592	0.29341	21939.5	1240.83	44.4116	3.51179	0	0	Null_Model_OpenChrom	human
TxnFactorChIPV3	HeLa-S3	GTF2F1	53991	262592	0.205608	12313.2	938.447	44.4115	4.38481	0	0	Null_Model_OpenChrom	human
TxnFactorChIPV3	HCT-116	TCF7L2	72015	262592	0.274247	19508.6	1182.28	44.4112	3.69145	0	0	Null_Model_OpenChrom	human
Pazar_Chip	megakaryocytes	RUNX1	41647	262592	0.1586	8105.16	755.257	44.4112	5.13833	0	0	Null_Model_OpenChrom	human
Cistrome_ChIP	H2171	BRD4	138508	262592	0.527465	57618.9	1821.4	44.4105	2.40386	0	0	Null_Model_OpenChrom	human
Cistrome_ChIP	GP5d	MYC	38188	262592	0.145427	6761.51	707.674	44.4081	5.64785	0	0	Null_Model_OpenChrom	human
Pazar_Chip	IMR90_Quiescent	RB1	31386	262592	0.119524	5018.47	593.769	44.4071	6.2541	0	0	Null_Model_OpenChrom	human
Cistrome_ChIP	BJ	MYC	84062	262592	0.320124	26149.6	1304.14	44.4066	3.21466	0	0	Null_Model_OpenChrom	human
Cistrome_ChIP	HEK293	BRD2	129695	262592	0.493903	50846.7	1775.66	44.405	2.55071	0	0	Null_Model_OpenChrom	human
Cistrome_ChIP	GM18951	RELA	33406	262592	0.127216	5474.24	629.024	44.4049	6.1024	0	0	Null_Model_OpenChrom	human
TxnFactorChIPV3	GM12878	ZNF143	68484	262592	0.2608	18367.1	1128.64	44.4047	3.72863	0	0	Null_Model_OpenChrom	human
Misc_ChIP	LoVo	NIPBL	108438	262592	0.412952	38612	1572.52	44.4038	2.8084	0	0	Null_Model_OpenChrom	human
ReMap_ChIP	mcf7_cancer	ERG	102375	262592	0.389863	36156.6	1491.29	44.4035	2.83144	0	0	Null_Model_OpenChrom	human
ReMap_ChIP	imr90h	GTF2B	35594	262592	0.135549	5915.35	668.385	44.4035	6.01723	0	0	Null_Model_OpenChrom	human
Cistrome_ChIP	HeLa-S3	MYC	81615	262592	0.310805	25690.5	1259.47	44.4034	3.17685	0	0	Null_Model_OpenChrom	human
TxnFactorChIPV3	H1-hESC	RBBP5	70041	262592	0.266729	19533.4	1137.48	44.4033	3.58571	0	0	Null_Model_OpenChrom	human
TxnFactorChIPV3	K562	RCOR1	89743	262592	0.341758	29464.2	1357.55	44.4026	3.04583	0	0	Null_Model_OpenChrom	human
Misc_ChIP	LoVo	JUND	123907	262592	0.471861	49460.9	1676.64	44.4021	2.50515	0	0	Null_Model_OpenChrom	human
ReMap_ChIP	h2171	MAX	106778	262592	0.406631	38301.7	1542.21	44.4013	2.78781	0	0	Null_Model_OpenChrom	human
TxnFactorChIPV3	K562	GTF2B	25406	262592	0.0967509	3544.43	492.366	44.4011	7.16787	0	0	Null_Model_OpenChrom	human
Misc_ChIP	LoVo	EVI1	94866	262592	0.361268	30996.4	1438.47	44.4009	3.06055	0	0	Null_Model_OpenChrom	human
ReMap_ChIP	hek293	BRD3	84321	262592	0.32111	26195.7	1309.11	44.4008	3.21889	0	0	Null_Model_OpenChrom	human
TxnFactorChIPV3	MCF-7+estrogen	MYC	47953	262592	0.182614	10578.4	841.782	44.3993	4.53309	0	0	Null_Model_OpenChrom	human
Cistrome_ChIP	HepG2	SP1	87376	262592	0.332744	27828.2	1341.21	44.3986	3.13984	0	0	Null_Model_OpenChrom	human
TxnFactorChIPV3	GM12891	PAX5	24626	262592	0.0937805	3317.04	479.948	44.3984	7.42409	0	0	Null_Model_OpenChrom	human
TxnFactorChIPV3	HeLa-S3	NRF1	26840	262592	0.102212	3740.71	520.275	44.3982	7.17511	0	0	Null_Model_OpenChrom	human
TxnFactorChIPV3	HCT-116	ZBTB33	32796	262592	0.124893	5417.91	616.652	44.398	6.05326	0	0	Null_Model_OpenChrom	human
ReMap_ChIP	vcap_dht2hr	AR	62930	262592	0.239649	16233.4	1051.85	44.3948	3.87658	0	0	Null_Model_OpenChrom	human
Misc_ChIP	CD34+	RUNX1	63985	262592	0.243667	16820.5	1062.4	44.3944	3.80398	0	0	Null_Model_OpenChrom	human
TxnFactorChIPV3	HeLa-S3	E2F4	25712	262592	0.0979162	3654.12	496.868	44.3938	7.03644	0	0	Null_Model_OpenChrom	human
TxnFactorChIPV3	SK-N-MC	FOXP2	56310	262592	0.214439	13929.3	954.705	44.3914	4.04256	0	0	Null_Model_OpenChrom	human
Cistrome_ChIP	NHEK	MYC	52443	262592	0.199713	12104.2	908.715	44.3911	4.33264	0	0	Null_Model_OpenChrom	human
TxnFactorChIPV3	K562	TBL1XR1	47796	262592	0.182016	10350.6	843.536	44.391	4.6177	0	0	Null_Model_OpenChrom	human
TxnFactorChIPV3	HepG2	RFX5	36037	262592	0.137236	6608	662.971	44.3895	5.45354	0	0	Null_Model_OpenChrom	human
TxnFactorChIPV3	H1-hESC	GTF2F1	29985	262592	0.114189	4645.02	570.88	44.3876	6.45529	0	0	Null_Model_OpenChrom	human
TxnFactorChIPV3	SK-N-SH_RA	USF1	66790	262592	0.254349	18501.8	1087.89	44.3872	3.60993	0	0	Null_Model_OpenChrom	human
TxnFactorChIPV3	U87	REST	56562	262592	0.215399	13168.7	977.617	44.3869	4.2952	0	0	Null_Model_OpenChrom	human
TxnFactorChIPV3	GM19193+TNFa	RELA	32937	262592	0.12543	5409.34	620.177	44.3868	6.08892	0	0	Null_Model_OpenChrom	human
TxnFactorChIPV3	K562	ATF1	51429	262592	0.195851	12427.2	878.7	44.3858	4.13842	0	0	Null_Model_OpenChrom	human
TxnFactorChIPV3	HepG2	MYBL2	61280	262592	0.233366	15996.1	1020.28	44.3839	3.83094	0	0	Null_Model_OpenChrom	human
ReMap_ChIP	plasma	MBD4	50005	262592	0.190428	11441.4	868.882	44.3831	4.37055	0	0	Null_Model_OpenChrom	human
Cistrome_ChIP	H2171	MAX	139154	262592	0.529925	59548.2	1793.63	44.3825	2.33683	0	0	Null_Model_OpenChrom	human
TxnFactorChIPV3	K562	NFYA	29877	262592	0.113777	4678.63	567.756	44.3824	6.38584	0	0	Null_Model_OpenChrom	human
Cistrome_ChIP	L428-PAX5	PAX5	57724	262592	0.219824	14801.6	967.13	44.3812	3.89986	0	0	Null_Model_OpenChrom	human
TxnFactorChIPV3	H1-hESC	MXI1	39571	262592	0.150694	7807.98	715.726	44.3788	5.06802	0	0	Null_Model_OpenChrom	human
TxnFactorChIPV3	HepG2	BHLHE40	59000	262592	0.224683	15338.6	983.88	44.3768	3.84651	0	0	Null_Model_OpenChrom	human
Cistrome_ChIP	U87	BRD4	121665	262592	0.463323	49239.2	1632.13	44.3751	2.4709	0	0	Null_Model_OpenChrom	human
TxnFactorChIPV3	HeLa-S3	NFYB	37878	262592	0.144247	7300.34	689.074	44.375	5.18852	0	0	Null_Model_OpenChrom	human
TxnFactorChIPV3	GM12892	CTCF	103214	262592	0.393058	39216.4	1442.22	44.3744	2.63191	0	0	Null_Model_OpenChrom	human
Misc_ChIP	LoVo	ZNF250	72201	262592	0.274955	21117.4	1151.21	44.3737	3.41903	0	0	Null_Model_OpenChrom	human
Cistrome_ChIP	EndothelialCell	FLI1	132625	262592	0.505061	56642.1	1712.35	44.3734	2.34145	0	0	Null_Model_OpenChrom	human
ReMap_ChIP	bgo3	POU5F1	85165	262592	0.324324	28364.6	1280.15	44.37	3.00251	0	0	Null_Model_OpenChrom	human
TxnFactorChIPV3	K562	BCLAF1	30506	262592	0.116173	5055.05	573.63	44.3682	6.03475	0	0	Null_Model_OpenChrom	human
TxnFactorChIPV3	GM19238	CTCF	104076	262592	0.396341	40351.4	1436.28	44.3677	2.57924	0	0	Null_Model_OpenChrom	human
ReMap_ChIP	cutll	ZNF143	37033	262592	0.141029	7150.03	673.531	44.3676	5.17942	0	0	Null_Model_OpenChrom	human
Cistrome_ChIP	A549	EP300	78602	262592	0.299331	25241.1	1202.73	44.3666	3.11405	0	0	Null_Model_OpenChrom	human
TxnFactorChIPV3	GM12878	FOS	22326	262592	0.0850216	2862.71	438.699	44.3659	7.7989	0	0	Null_Model_OpenChrom	human
TxnFactorChIPV3	HepG2	MYC	31850	262592	0.121291	5591.88	591.872	44.3646	5.69576	0	0	Null_Model_OpenChrom	human
TxnFactorChIPV3	MCF10A-Er-Src+EtOH_0.01pct	MYC	88813	262592	0.338217	30100.3	1323.42	44.3643	2.95057	0	0	Null_Model_OpenChrom	human
Misc_ChIP	LoVo	NPAT	35315	262592	0.134486	6680.58	645.446	44.3638	5.28621	0	0	Null_Model_OpenChrom	human
ReMap_ChIP	bcellp493-6_cmyc1hr	BRD4	18014	262592	0.0686007	1958.64	361.903	44.3637	9.19721	0	0	Null_Model_OpenChrom	human
TxnFactorChIPV3	HeLa-S3	E2F6	33893	262592	0.129071	6185.7	624.556	44.3632	5.47925	0	0	Null_Model_OpenChrom	human
Misc_ChIP	LoVo	NR3C1	54578	262592	0.207843	13787.9	919.471	44.3626	3.95841	0	0	Null_Model_OpenChrom	human
Cistrome_ChIP	OCI-Ly3	IRF4	24421	262592	0.0929998	3555.3	470.357	44.3614	6.8689	0	0	Null_Model_OpenChrom	human
Misc_ChIP	LoVo	ESR1	48446	262592	0.184492	11482.6	833.242	44.3609	4.21907	0	0	Null_Model_OpenChrom	human
Cistrome_ChIP	H1	YY1	110653	262592	0.421388	43148.9	1521.71	44.3606	2.56445	0	0	Null_Model_OpenChrom	human
TxnFactorChIPV3	H1-hESC	YY1	64506	262592	0.245651	17879.9	1051.09	44.3598	3.60774	0	0	Null_Model_OpenChrom	human
Misc_ChIP	LoVo	SMC3	133443	262592	0.508176	59216.9	1673.29	44.3593	2.25346	0	0	Null_Model_OpenChrom	human
TxnFactorChIPV3	GM18526+TNFa	RELA	23312	262592	0.0887765	3350.6	450.005	44.3581	6.95755	0	0	Null_Model_OpenChrom	human
ReMap_ChIP	h128	MAX	57215	262592	0.217886	15232.6	946.456	44.3575	3.75608	0	0	Null_Model_OpenChrom	human
Misc_ChIP	PBMC	STAT4	46260	262592	0.176167	10726	801.089	44.3571	4.31287	0	0	Null_Model_OpenChrom	human
Misc_ChIP	LoVo	SMC1A	131737	262592	0.501679	56913.8	1686.9	44.3555	2.31468	0	0	Null_Model_OpenChrom	human
TxnFactorChIPV3	H1-hESC	KDM5A	16895	262592	0.0643394	1874.62	338.648	44.354	9.01251	0	0	Null_Model_OpenChrom	human
TxnFactorChIPV3	H1-hESC	CHD1	43169	262592	0.164396	9694.35	754.717	44.3539	4.45301	0	0	Null_Model_OpenChrom	human
Cistrome_ChIP	FB0167P	MYC	33746	262592	0.128511	6271.02	619.449	44.3539	5.38126	0	0	Null_Model_OpenChrom	human
Cistrome_ChIP	LoVo	SP1	19090	262592	0.0726983	2261.66	379.42	44.3528	8.44071	0	0	Null_Model_OpenChrom	human
TxnFactorChIPV3	K562	TAF7	26400	262592	0.100536	3926.14	506.717	44.3519	6.72416	0	0	Null_Model_OpenChrom	human
TxnFactorChIPV3	GM12878	NFYA	18785	262592	0.0715368	2307.99	371.508	44.3518	8.13913	0	0	Null_Model_OpenChrom	human
ReMap_ChIP	blood_macrophage	SPI1	98150	262592	0.373774	37536.5	1366.68	44.351	2.61479	0	0	Null_Model_OpenChrom	human
Cistrome_ChIP	Monocyte_CD14+	IRF1	57036	262592	0.217204	15515.2	936.191	44.3508	3.67614	0	0	Null_Model_OpenChrom	human
TxnFactorChIPV3	K562	USF1	58444	262592	0.222566	16348.3	949.161	44.3505	3.57493	0	0	Null_Model_OpenChrom	human
TxnFactorChIPV3	SK-N-SH	REST	76583	262592	0.291643	24051.2	1184.48	44.35	3.18417	0	0	Null_Model_OpenChrom	human
TxnFactorChIPV3	HeLa-S3	SMARCB1	44162	262592	0.168177	9982.68	770.673	44.35	4.42386	0	0	Null_Model_OpenChrom	human
TxnFactorChIPV3	K562	SRF	29452	262592	0.112159	4923.76	553.062	44.3499	5.98161	0	0	Null_Model_OpenChrom	human
Misc_ChIP	LoVo	TFDP1	50658	262592	0.192915	12088.5	869.671	44.3495	4.19059	0	0	Null_Model_OpenChrom	human
Cistrome_ChIP	HCT-116	SP1	73057	262592	0.278215	22849.2	1132.1	44.3491	3.19736	0	0	Null_Model_OpenChrom	human
Cistrome_ChIP	CD4+	EP300	18339	262592	0.0698384	2184.27	364.273	44.3478	8.39594	0	0	Null_Model_OpenChrom	human
TxnFactorChIPV3	HeLa-S3	IRF3	17356	262592	0.0660949	2045.29	345.253	44.3464	8.48582	0	0	Null_Model_OpenChrom	human
Cistrome_ChIP	HeLa-S3	NFYB	35946	262592	0.136889	7420.9	643.235	44.3463	4.84389	0	0	Null_Model_OpenChrom	human
TxnFactorChIPV3	GM12891	CTCF	97144	262592	0.369943	36512.4	1367.25	44.3458	2.66058	0	0	Null_Model_OpenChrom	human
Misc_ChIP	LoVo	RFX5	55851	262592	0.212691	14848.5	924.613	44.3455	3.76139	0	0	Null_Model_OpenChrom	human
Cistrome_ChIP	ECC-1	EP300	81047	262592	0.308642	27986.1	1196.53	44.3455	2.89597	0	0	Null_Model_OpenChrom	human
TxnFactorChIPV3	HepG2	SP1	70695	262592	0.26922	21311.6	1113.62	44.3447	3.3172	0	0	Null_Model_OpenChrom	human
TxnFactorChIPV3	GM19239	CTCF	93596	262592	0.356431	34378.2	1335.42	44.3439	2.72254	0	0	Null_Model_OpenChrom	human
Misc_ChIP	LoVo	E2F2	78211	262592	0.297842	25749.8	1183.06	44.3437	3.03734	0	0	Null_Model_OpenChrom	human
ReMap_ChIP	tall_rpmi8402	TAL1	84912	262592	0.323361	29932	1239.88	44.3429	2.83683	0	0	Null_Model_OpenChrom	human
TxnFactorChIPV3	K562	HDAC2	46904	262592	0.178619	11221.8	804.763	44.3387	4.17972	0	0	Null_Model_OpenChrom	human
Cistrome_ChIP	OCI-Ly10	SPI1	25513	262592	0.0971583	4052.35	484.023	44.338	6.29585	0	0	Null_Model_OpenChrom	human
Cistrome_ChIP	H1	EP300	58161	262592	0.221488	15999.5	950.922	44.3375	3.63518	0	0	Null_Model_OpenChrom	human
ReMap_ChIP	h2171	MYC	67609	262592	0.257468	20693.4	1058.16	44.3368	3.26718	0	0	Null_Model_OpenChrom	human
Pazar_Chip	IMR90_Growing	RB1	29815	262592	0.113541	5121.22	556.993	44.3341	5.82186	0	0	Null_Model_OpenChrom	human
TxnFactorChIPV3	GM19240	CTCF	96862	262592	0.368869	37242.4	1344.78	44.334	2.60086	0	0	Null_Model_OpenChrom	human
Misc_ChIP	LoVo	MYBL2	45097	262592	0.171738	10455.9	781.369	44.3339	4.31307	0	0	Null_Model_OpenChrom	human
TxnFactorChIPV3	GM12878	ZBTB33	20419	262592	0.0777594	2690.5	399.888	44.3337	7.58931	0	0	Null_Model_OpenChrom	human
Cistrome_ChIP	GM18526	RELA	21677	262592	0.0825501	3069.09	419.739	44.3321	7.06301	0	0	Null_Model_OpenChrom	human
ReMap_ChIP	hela	MAX	101773	262592	0.387571	39483.4	1405.13	44.3303	2.57762	0	0	Null_Model_OpenChrom	human
Misc_ChIP	LoVo	REST	77116	262592	0.293672	25968.4	1153.81	44.3292	2.96961	0	0	Null_Model_OpenChrom	human
Misc_ChIP	LoVo	UBTF	45954	262592	0.175002	10598.2	797.609	44.3272	4.33601	0	0	Null_Model_OpenChrom	human
TxnFactorChIPV3	HepG2	NR2C2	23826	262592	0.0907339	3659.65	454.945	44.327	6.51045	0	0	Null_Model_OpenChrom	human
TxnFactorChIPV3	K562	ZNF143	77494	262592	0.295112	24936.3	1185.71	44.3259	3.10768	0	0	Null_Model_OpenChrom	human
ReMap_ChIP	nb4_leukemic	FLI1	56071	262592	0.213529	15562.6	913.915	44.324	3.60293	0	0	Null_Model_OpenChrom	human
TxnFactorChIPV3	HepG2	NRF1	19464	262592	0.0741226	2480	383.182	44.3236	7.84839	0	0	Null_Model_OpenChrom	human
Cistrome_ChIP	A549	MYC	24231	262592	0.0922762	3634.45	464.687	44.3235	6.66703	0	0	Null_Model_OpenChrom	human
TxnFactorChIPV3	H1-hESC	SP2	21019	262592	0.0800443	3009.86	406.315	44.3231	6.98338	0	0	Null_Model_OpenChrom	human
TxnFactorChIPV3	HeLa-S3	RFX5	58901	262592	0.224306	16719.8	951.683	44.3227	3.52282	0	0	Null_Model_OpenChrom	human
Cistrome_ChIP	HeLa-S3	MAX	90508	262592	0.344672	33486.8	1286.5	44.3227	2.7028	0	0	Null_Model_OpenChrom	human
Misc_ChIP	LoVo	EGR1	53865	262592	0.205128	15121.9	874.123	44.3223	3.56206	0	0	Null_Model_OpenChrom	human
Cistrome_ChIP	GM18505	RELA	28372	262592	0.108046	4846.95	530.827	44.3178	5.85358	0	0	Null_Model_OpenChrom	human
Cistrome_ChIP	Megakaryocyte	FLI1	22494	262592	0.0856614	3214.89	435.023	44.3174	6.99682	0	0	Null_Model_OpenChrom	human
Misc_ChIP	LoVo	RBCK1	39606	262592	0.150827	9115.69	688.025	44.3157	4.34481	0	0	Null_Model_OpenChrom	human
Cistrome_ChIP	H9	EP300	78575	262592	0.299228	27208.1	1159.13	44.3151	2.88793	0	0	Null_Model_OpenChrom	human
Cistrome_ChIP	H1	SPI1	127169	262592	0.484284	58493.6	1549.71	44.315	2.17407	0	0	Null_Model_OpenChrom	human
Cistrome_ChIP	CD133+	POLR2A	29092	262592	0.110788	5193.56	539.306	44.3133	5.60156	0	0	Null_Model_OpenChrom	human
ReMap_ChIP	sclc_h2171_dmso	BRD4	76109	262592	0.289837	26626.2	1116.69	44.3119	2.85842	0	0	Null_Model_OpenChrom	human
TxnFactorChIPV3	K562	EP300	67145	262592	0.255701	20624.7	1049.88	44.3101	3.25557	0	0	Null_Model_OpenChrom	human
ReMap_ChIP	mcf7	NR2F2	107310	262592	0.408657	43483.7	1440.45	44.3101	2.46782	0	0	Null_Model_OpenChrom	human
Misc_ChIP	LoVo	HOXA13	60682	262592	0.231089	18267.2	957.334	44.3052	3.32192	0	0	Null_Model_OpenChrom	human
TxnFactorChIPV3	HeLa-S3	RCOR1	57605	262592	0.219371	16383.4	930.404	44.3051	3.51606	0	0	Null_Model_OpenChrom	human
Cistrome_ChIP	T47D	EP300	61411	262592	0.233865	18808.2	961.631	44.3027	3.26512	0	0	Null_Model_OpenChrom	human
Misc_ChIP	LoVo	CLOCK	72112	262592	0.274616	24381.4	1077.38	44.3025	2.95766	0	0	Null_Model_OpenChrom	human
TxnFactorChIPV3	A549+EtOH_0.02pct	USF1	50090	262592	0.190752	13515	825.647	44.2986	3.70625	0	0	Null_Model_OpenChrom	human
TxnFactorChIPV3	HUVEC	MYC	31594	262592	0.120316	6316.46	570.647	44.2963	5.00186	0	0	Null_Model_OpenChrom	human
Misc_ChIP	IB4	RBPJ	40395	262592	0.153832	9320.22	701.521	44.2963	4.33412	0	0	Null_Model_OpenChrom	human
ReMap_ChIP	lymphoblastoid	E2F4	18630	262592	0.0709466	2441.06	365.477	44.2954	7.63191	0	0	Null_Model_OpenChrom	human
Cistrome_ChIP	HeLa-S3	IRF3	14551	262592	0.055413	1675.96	290.668	44.2947	8.6822	0	0	Null_Model_OpenChrom	human
TxnFactorChIPV3	GM12878	RXRA	16358	262592	0.0622944	2000.95	324.135	44.2934	8.17514	0	0	Null_Model_OpenChrom	human
TxnFactorChIPV3	GM12878	BATF	66403	262592	0.252875	20720.4	1031.39	44.2921	3.20471	0	0	Null_Model_OpenChrom	human
Cistrome_ChIP	NB4	FLI1	47583	262592	0.181205	12214.4	798.54	44.2916	3.89564	0	0	Null_Model_OpenChrom	human
TxnFactorChIPV3	H1-hESC	MYC	33347	262592	0.126992	6758.77	600.309	44.2909	4.93389	0	0	Null_Model_OpenChrom	human
Misc_ChIP	LoVo	HOXA10	59838	262592	0.227874	17926	946.291	44.2908	3.33806	0	0	Null_Model_OpenChrom	human
TxnFactorChIPV3	K562	NFYB	39308	262592	0.149692	8762.15	689.676	44.2901	4.48612	0	0	Null_Model_OpenChrom	human
ReMap_ChIP	a375	TFAP2C	114270	262592	0.435162	48553	1483.79	44.2901	2.35351	0	0	Null_Model_OpenChrom	human
Misc_ChIP	LoVo	SP1	19664	262592	0.0748842	2819.37	380.328	44.2898	6.97461	0	0	Null_Model_OpenChrom	human
Misc_ChIP	LoVo	CEBPB	73909	262592	0.281459	26006.1	1081.61	44.2886	2.84199	0	0	Null_Model_OpenChrom	human
ReMap_ChIP	k562_leukemic	ERG	69082	262592	0.263077	22596.5	1049.68	44.2856	3.05721	0	0	Null_Model_OpenChrom	human
ReMap_ChIP	cd34_nont8_21	RUNX1	71650	262592	0.272857	24465.6	1065.46	44.2855	2.92861	0	0	Null_Model_OpenChrom	human
Artem-ChIP	Naive_CD4_Tcell_EI_5h_3	NFATC1	37856	262592	0.144163	8847.15	655.06	44.2842	4.27889	0	0	Null_Model_OpenChrom	human
TxnFactorChIPV3	K562	TEAD4	68740	262592	0.261775	22933.1	1034.39	44.284	2.99741	0	0	Null_Model_OpenChrom	human
Cistrome_ChIP	MCF-10A	MYC	105277	262592	0.400915	44628	1369.57	44.2832	2.35899	0	0	Null_Model_OpenChrom	human
TxnFactorChIPV3	H1-hESC	ATF3	27895	262592	0.106229	5267.61	510.995	44.281	5.29557	0	0	Null_Model_OpenChrom	human
Cistrome_ChIP	EWS502	FLI1	144500	262592	0.550283	71472.5	1649.19	44.2809	2.02176	0	0	Null_Model_OpenChrom	human
Misc_ChIP	LoVo	ZBED4	47008	262592	0.179015	12219.7	785.64	44.2802	3.84691	0	0	Null_Model_OpenChrom	human
Cistrome_ChIP	VCaP+MDV3100_DHT	BRD4	19818	262592	0.0754707	2775.59	384.908	44.2766	7.1401	0	0	Null_Model_OpenChrom	human
TxnFactorChIPV3	H1-hESC	JUND	51401	262592	0.195745	14305.7	837.808	44.2765	3.59303	0	0	Null_Model_OpenChrom	human
Pazar_Chip	HCT116	SP1	90432	262592	0.344382	35333.5	1244.43	44.2763	2.55939	0	0	Null_Model_OpenChrom	human
TxnFactorChIPV3	A549+DEX_100nM	USF1	44844	262592	0.170774	11554.1	751.898	44.2745	3.88121	0	0	Null_Model_OpenChrom	human
TxnFactorChIPV3	H1-hESC	EGR1	44238	262592	0.168467	11160.4	747.147	44.2719	3.96385	0	0	Null_Model_OpenChrom	human
TxnFactorChIPV3	H1-hESC	SIX5	22047	262592	0.0839591	3497.94	418.985	44.2715	6.30286	0	0	Null_Model_OpenChrom	human
Misc_ChIP	LoVo	USF2	28149	262592	0.107197	5431.55	513.165	44.2693	5.1825	0	0	Null_Model_OpenChrom	human
TxnFactorChIPV3	GM12878	CTCF	104890	262592	0.399441	45426.9	1343.29	44.2669	2.30898	0	0	Null_Model_OpenChrom	human
Misc_ChIP	LoVo	JUN	51871	262592	0.197535	15270.7	826.853	44.2645	3.39676	0	0	Null_Model_OpenChrom	human
Misc_ChIP	LoVo	ELF1	41654	262592	0.158626	10340.4	707.464	44.2617	4.02827	0	0	Null_Model_OpenChrom	human
Cistrome_ChIP	U87	MAX	139190	262592	0.530062	69646	1571.23	44.2607	1.99854	0	0	Null_Model_OpenChrom	human
Cistrome_ChIP	SKNO-1	EP300	31377	262592	0.11949	6512.21	561.837	44.2563	4.81818	0	0	Null_Model_OpenChrom	human
TxnFactorChIPV3	GM12878	IKZF1	31955	262592	0.121691	6894.01	566.293	44.2545	4.63519	0	0	Null_Model_OpenChrom	human
ReMap_ChIP	cd36_shbrg1	GATA1	52887	262592	0.201404	15383	847.467	44.2543	3.43802	0	0	Null_Model_OpenChrom	human
TxnFactorChIPV3	H1-hESC	GABPA	33399	262592	0.12719	7287.84	590.033	44.2538	4.58284	0	0	Null_Model_OpenChrom	human
ReMap_ChIP	caco2_diff	CDX2	51967	262592	0.1979	14924.4	837.112	44.2505	3.48202	0	0	Null_Model_OpenChrom	human
TxnFactorChIPV3	HeLa-S3	TFAP2C	67299	262592	0.256287	23263.8	995.143	44.2501	2.89286	0	0	Null_Model_OpenChrom	human
TxnFactorChIPV3	GM12878	RCOR1	14011	262592	0.0533565	1655.73	279.216	44.2499	8.46211	0	0	Null_Model_OpenChrom	human
Cistrome_ChIP	H1	SP2	19626	262592	0.0747395	2829.39	379.604	44.2478	6.93647	0	0	Null_Model_OpenChrom	human
TxnFactorChIPV3	HepG2+insulin	SREBP1	21182	262592	0.0806651	3363.37	402.738	44.2437	6.29785	0	0	Null_Model_OpenChrom	human
Misc_ChIP	LoVo	SP2	29914	262592	0.113918	5918.96	542.34	44.2436	5.05393	0	0	Null_Model_OpenChrom	human
ReMap_ChIP	cd34+nr29_normal	ERG	87582	262592	0.333529	35591.4	1175.15	44.2418	2.46076	0	0	Null_Model_OpenChrom	human
Misc_ChIP	LoVo	RAD21	131914	262592	0.502353	64138.7	1531.95	44.2412	2.0567	0	0	Null_Model_OpenChrom	human
ReMap_ChIP	hela_s3	ZNF143	26585	262592	0.101241	5364.64	479.725	44.2345	4.9556	0	0	Null_Model_OpenChrom	human
ReMap_ChIP	bt474	TFAP2C	118128	262592	0.449854	53887.2	1452.36	44.2319	2.19213	0	0	Null_Model_OpenChrom	human
TxnFactorChIPV3	HepG2	BRCA1	15200	262592	0.0578845	1983.52	298.811	44.2303	7.66315	0	0	Null_Model_OpenChrom	human
Artem-ChIP	Naive_CD4_T_cells+EI12h	FOS	38000	262592	0.144711	9568.39	642.811	44.2301	3.97141	0	0	Null_Model_OpenChrom	human
TxnFactorChIPV3	HepG2	RCOR1	30449	262592	0.115956	6345.44	544.962	44.2298	4.79856	0	0	Null_Model_OpenChrom	human
TxnFactorChIPV3	GM12878	REST	30909	262592	0.117707	6630.69	548.92	44.2292	4.6615	0	0	Null_Model_OpenChrom	human
ReMap_ChIP	hspc	SPI1	50830	262592	0.19357	14936.5	811.54	44.2289	3.40308	0	0	Null_Model_OpenChrom	human
Cistrome_ChIP	H929	IRF4	31806	262592	0.121123	6966.42	561.62	44.2285	4.56562	0	0	Null_Model_OpenChrom	human
ReMap_ChIP	nci_h2087	NKX2-1	42037	262592	0.160085	11076.4	700.059	44.2257	3.79519	0	0	Null_Model_OpenChrom	human
Misc_ChIP	Kasumi-1	RUNX1	36106	262592	0.137498	8368.47	627.193	44.2249	4.31453	0	0	Null_Model_OpenChrom	human
Cistrome_ChIP	Plasma	MAX	17867	262592	0.0680409	2613.27	344.913	44.2248	6.83703	0	0	Null_Model_OpenChrom	human
ReMap_ChIP	hct116	SP1	98144	262592	0.373751	41946	1270.75	44.2244	2.33977	0	0	Null_Model_OpenChrom	human
ReMap_ChIP	293T_gps2	NCOR1	30927	262592	0.117776	6720.78	547.372	44.2226	4.6017	0	0	Null_Model_OpenChrom	human
Misc_ChIP	LoVo	MEF2C	32137	262592	0.122384	7254.38	562.686	44.2212	4.43001	0	0	Null_Model_OpenChrom	human
Misc_ChIP	LoVo	NFYA	25498	262592	0.0971012	5028.55	462.894	44.2206	5.07064	0	0	Null_Model_OpenChrom	human
Cistrome_ChIP	H1	GABPA	73819	262592	0.281117	26760.6	1064.22	44.2186	2.7585	0	0	Null_Model_OpenChrom	human
TxnFactorChIPV3	K562	CTCFL	42392	262592	0.161437	11891.8	689.813	44.2151	3.5648	0	0	Null_Model_OpenChrom	human
Cistrome_ChIP	HeLa	YY1	12184	262592	0.046399	1308.71	245.968	44.2143	9.30991	0	0	Null_Model_OpenChrom	human
ReMap_ChIP	hela	GATAD1	11394	262592	0.0433905	1206.5	230.425	44.2118	9.44383	0	0	Null_Model_OpenChrom	human
TxnFactorChIPV3	PBDE	GATA1	53295	262592	0.202957	16213	838.782	44.2094	3.28718	0	0	Null_Model_OpenChrom	human
TxnFactorChIPV3	A549+EtOH_0.02pct	SIN3AK20	31520	262592	0.120034	7061.17	553.253	44.2091	4.46385	0	0	Null_Model_OpenChrom	human
Misc_ChIP	LoVo	ZNF407	49000	262592	0.186601	14446.7	781.634	44.2065	3.39177	0	0	Null_Model_OpenChrom	human
ReMap_ChIP	lcl_bcbl1	CTCF	88983	262592	0.338864	35639.9	1206.7	44.2058	2.49673	0	0	Null_Model_OpenChrom	human
TxnFactorChIPV3	HepG2	USF1	59958	262592	0.228331	19191.6	922.267	44.2024	3.12418	0	0	Null_Model_OpenChrom	human
Misc_ChIP	LoVo	GATA4	41693	262592	0.158775	11325.5	687.016	44.202	3.68134	0	0	Null_Model_OpenChrom	human
TxnFactorChIPV3	HepG2	ZBTB7A	40707	262592	0.15502	10735.3	678.081	44.2007	3.79187	0	0	Null_Model_OpenChrom	human
Pazar_Chip	SKOV-3	EVI1	76794	262592	0.292446	28867.4	1084.32	44.1995	2.66023	0	0	Null_Model_OpenChrom	human
TxnFactorChIPV3	A549+EtOH_0.02pct	REST	42206	262592	0.160728	11294.8	699.362	44.1991	3.73676	0	0	Null_Model_OpenChrom	human
TxnFactorChIPV3	K562	TRIM28	38273	262592	0.145751	9678.41	647.025	44.194	3.95447	0	0	Null_Model_OpenChrom	human
Misc_ChIP	PBMC	IRF5	37853	262592	0.144151	9665.3	637.817	44.194	3.91638	0	0	Null_Model_OpenChrom	human
ReMap_ChIP	mm1s_jq1_50nm	BRD4	25048	262592	0.0953875	4944.7	454.891	44.1937	5.06562	0	0	Null_Model_OpenChrom	human
TxnFactorChIPV3	K562	NR2F2	47386	262592	0.180455	14088.9	753.47	44.1917	3.36336	0	0	Null_Model_OpenChrom	human
Cistrome_ChIP	Monocyte_CD14+	CTCF	82169	262592	0.312915	32314.5	1128.16	44.1911	2.54279	0	0	Null_Model_OpenChrom	human
TxnFactorChIPV3	Dnd41	CTCF	88094	262592	0.335479	37152.8	1152.75	44.1908	2.37113	0	0	Null_Model_OpenChrom	human
TxnFactorChIPV3	H1-hESC	BRCA1	16564	262592	0.0630788	2468.97	318.964	44.19	6.70888	0	0	Null_Model_OpenChrom	human
TxnFactorChIPV3	K562	REST	45984	262592	0.175116	13688.4	731.002	44.1799	3.35934	0	0	Null_Model_OpenChrom	human
Misc_ChIP	LoVo	ATF1	37368	262592	0.142304	9642.84	627.558	44.1794	3.87521	0	0	Null_Model_OpenChrom	human
ReMap_ChIP	cd4	CTCF	60472	262592	0.230289	20909.7	895.539	44.1771	2.89205	0	0	Null_Model_OpenChrom	human
TxnFactorChIPV3	HepG2	ATF3	21981	262592	0.0837078	3830.81	410.865	44.1756	5.73795	0	0	Null_Model_OpenChrom	human
ReMap_ChIP	k562	ZNF143	20678	262592	0.0787457	3663.47	385.167	44.1745	5.64437	0	0	Null_Model_OpenChrom	human
Cistrome_ChIP	CD4+	KAT8	11508	262592	0.0438246	1309.77	230.871	44.1729	8.78626	0	0	Null_Model_OpenChrom	human
TxnFactorChIPV3	HEK293-T-REx	ZNF263	73534	262592	0.280031	27976.2	1031.4	44.171	2.62845	0	0	Null_Model_OpenChrom	human
TxnFactorChIPV3	GM12873	CTCF	90726	262592	0.345502	38976.8	1171.66	44.1673	2.32769	0	0	Null_Model_OpenChrom	human
TxnFactorChIPV3	H1-hESC	BACH1	42313	262592	0.161136	11922.9	688.099	44.1653	3.54888	0	0	Null_Model_OpenChrom	human
TxnFactorChIPV3	H1-hESC	EP300	36090	262592	0.137438	9405.22	604.203	44.1652	3.83723	0	0	Null_Model_OpenChrom	human
TxnFactorChIPV3	HeLa-S3	USF2	42218	262592	0.160774	11661.1	691.909	44.1631	3.6204	0	0	Null_Model_OpenChrom	human
TxnFactorChIPV3	GM12878	RAD21	76144	262592	0.289971	30548.9	1032.47	44.1614	2.49253	0	0	Null_Model_OpenChrom	human
Cistrome_ChIP	K562	SP1	14139	262592	0.053844	1850.86	278.258	44.161	7.63916	0	0	Null_Model_OpenChrom	human
TxnFactorChIPV3	HEK293	ELK4	12250	262592	0.0466503	1513.81	243.123	44.1594	8.09214	0	0	Null_Model_OpenChrom	human
Pazar_Chip	MCF7+ETOH	TFAP2C	73446	262592	0.279696	28338.9	1021.46	44.1593	2.59171	0	0	Null_Model_OpenChrom	human
TxnFactorChIPV3	HeLa-S3	TFAP2A	54045	262592	0.205814	18116.7	813.638	44.1576	2.98316	0	0	Null_Model_OpenChrom	human
Cistrome_ChIP	NCI-H441	SMAD3	77160	262592	0.29384	31348.2	1037.53	44.1549	2.46139	0	0	Null_Model_OpenChrom	human
ReMap_ChIP	keratinocyte_differentiated	TP63	120422	262592	0.45859	59156.8	1387.53	44.1542	2.03564	0	0	Null_Model_OpenChrom	human
Cistrome_ChIP	EmbryonicStemCell	YY1	26188	262592	0.0997289	5413.82	470.492	44.1542	4.83725	0	0	Null_Model_OpenChrom	human
TxnFactorChIPV3	A549+EtOH_0.02pct	ZBTB33	31284	262592	0.119135	7406.8	540.796	44.152	4.22369	0	0	Null_Model_OpenChrom	human
ReMap_ChIP	tall_rpmi8402	GATA3	43352	262592	0.165093	12674.7	694.853	44.1494	3.42037	0	0	Null_Model_OpenChrom	human
ReMap_ChIP	mm1s_jq1_5nm	BRD4	23995	262592	0.0913775	4887.89	432.808	44.1469	4.90907	0	0	Null_Model_OpenChrom	human
TxnFactorChIPV3	K562	FOS	45323	262592	0.172599	13237.5	726.795	44.1465	3.42383	0	0	Null_Model_OpenChrom	human
Cistrome_ChIP	H54	MYC	13464	262592	0.0512735	1752.39	265.293	44.146	7.68321	0	0	Null_Model_OpenChrom	human
TxnFactorChIPV3	GM12864	CTCF	83672	262592	0.318639	36214.7	1075.02	44.1455	2.31044	0	0	Null_Model_OpenChrom	human
TxnFactorChIPV3	K562	ZBTB33	20255	262592	0.0771349	3648.6	376.176	44.1453	5.55145	0	0	Null_Model_OpenChrom	human
ReMap_ChIP	skbr3	TFAP2C	116230	262592	0.442626	57585.8	1328.45	44.1448	2.01838	0	0	Null_Model_OpenChrom	human
TxnFactorChIPV3	HeLa-S3+IFNg30	STAT1	46006	262592	0.1752	14185.4	720.851	44.1431	3.24319	0	0	Null_Model_OpenChrom	human
Pazar_Chip	hESC	NANOG	103361	262592	0.393618	48557.9	1241.51	44.1425	2.12861	0	0	Null_Model_OpenChrom	human
ReMap_ChIP	mdamd453	TFAP2C	71312	262592	0.27157	27542.4	991.559	44.1422	2.58917	0	0	Null_Model_OpenChrom	human
ReMap_ChIP	hpball	ZNF143	13742	262592	0.0523321	1816.54	270.161	44.1421	7.56491	0	0	Null_Model_OpenChrom	human
TxnFactorChIPV3	HeLa-S3	TCF7L2	53953	262592	0.205463	17657.8	822.311	44.1381	3.05548	0	0	Null_Model_OpenChrom	human
ReMap_ChIP	jurkat	RUNX1	29926	262592	0.113964	7025.06	518.847	44.1381	4.25989	0	0	Null_Model_OpenChrom	human
TxnFactorChIPV3	H1-hESC	MAX	40613	262592	0.154662	11405	661.745	44.1378	3.56097	0	0	Null_Model_OpenChrom	human
Cistrome_ChIP	VCaP+JQ1	BRD4	43954	262592	0.167385	13320	694.099	44.1349	3.29985	0	0	Null_Model_OpenChrom	human
Misc_ChIP	IB4	EBNA2	26595	262592	0.101279	5747.41	472.368	44.1342	4.6273	0	0	Null_Model_OpenChrom	EBV
Cistrome_ChIP	LoVo	ETV7	18248	262592	0.0694918	3066	344.01	44.1325	5.95173	0	0	Null_Model_OpenChrom	human
ReMap_ChIP	aplpz74_leukemia	ERG	86515	262592	0.329465	37047.7	1120.96	44.1294	2.33523	0	0	Null_Model_OpenChrom	human
TxnFactorChIPV3	K562	RFX5	15417	262592	0.0587109	2335.11	296.448	44.1288	6.60226	0	0	Null_Model_OpenChrom	human
TxnFactorChIPV3	HepG2	ZBTB33	18188	262592	0.0692633	3126.35	341.348	44.124	5.81765	0	0	Null_Model_OpenChrom	human
TxnFactorChIPV3	PANC-1	TCF7L2	40812	262592	0.15542	12067.2	651.46	44.1236	3.38206	0	0	Null_Model_OpenChrom	human
Cistrome_ChIP	OCI-Ly10	BATF	29433	262592	0.112086	6615.65	517.14	44.1222	4.44899	0	0	Null_Model_OpenChrom	human
TxnFactorChIPV3	MCF-7+serum_starved_media	MYC	29710	262592	0.113141	6777.85	519.81	44.1164	4.3834	0	0	Null_Model_OpenChrom	human
TxnFactorChIPV3	K562	CEBPB	68301	262592	0.260103	26909.3	938.259	44.1155	2.53819	0	0	Null_Model_OpenChrom	human
Cistrome_ChIP	FB8470	MYC	15948	262592	0.060733	2513.9	304.535	44.1135	6.34393	0	0	Null_Model_OpenChrom	human
TxnFactorChIPV3	A549	BHLHE40	20925	262592	0.0796864	3992.88	383.832	44.1134	5.24057	0	0	Null_Model_OpenChrom	human
Cistrome_ChIP	LoVo	SP2	9944	262592	0.0378686	1095.05	200.615	44.1091	9.08087	0	0	Null_Model_OpenChrom	human
Misc_ChIP	LoVo	H3K4me1	71894	262592	0.273786	28807.4	976.91	44.105	2.49568	0	0	Null_Model_OpenChrom	human
Cistrome_ChIP	CD133+	SPI1	38931	262592	0.148257	11183.7	629.14	44.1035	3.48104	0	0	Null_Model_OpenChrom	human
TxnFactorChIPV3	HepG2	SRF	23995	262592	0.0913775	5026.11	430.112	44.1022	4.77407	0	0	Null_Model_OpenChrom	human
TxnFactorChIPV3	GM12878	SMC3	61161	262592	0.232913	23075.9	863.608	44.1	2.65043	0	0	Null_Model_OpenChrom	human
Misc_ChIP	LoVo	ZFHX3	26428	262592	0.100643	6123.88	460.416	44.0995	4.31556	0	0	Null_Model_OpenChrom	human
TxnFactorChIPV3	HepG2	JUND	72328	262592	0.275439	29604.4	968.805	44.0993	2.44315	0	0	Null_Model_OpenChrom	human
Cistrome_ChIP	GM12878	NFYA	9900	262592	0.0377011	1116.04	199.19	44.0985	8.87064	0	0	Null_Model_OpenChrom	human
TxnFactorChIPV3	H1-hESC	ZNF143	66676	262592	0.253915	25672.8	929.826	44.0977	2.59714	0	0	Null_Model_OpenChrom	human
TxnFactorChIPV3	HepG2	NFIC	43412	262592	0.165321	13335.4	682.096	44.0944	3.25539	0	0	Null_Model_OpenChrom	human
TxnFactorChIPV3	HeLa-S3	ZKSCAN1	22569	262592	0.085947	4750.03	404.119	44.0934	4.75134	0	0	Null_Model_OpenChrom	human
TxnFactorChIPV3	H1-hESC	ATF2	27902	262592	0.106256	6423.89	487.151	44.0892	4.34348	0	0	Null_Model_OpenChrom	human
Misc_ChIP	Kasumi-1_siMM	RUNX1	28567	262592	0.108789	6889.9	491.671	44.0886	4.14622	0	0	Null_Model_OpenChrom	human
Misc_ChIP	LoVo	MYB	30185	262592	0.11495	7661.61	510.882	44.0872	3.93977	0	0	Null_Model_OpenChrom	human
ReMap_ChIP	cd4+tcell_jq1_p5d	BRD4	20856	262592	0.0794236	4103.87	379.991	44.0855	5.08203	0	0	Null_Model_OpenChrom	human
Cistrome_ChIP	Neuroectoderm	EP300	43306	262592	0.164917	13656.2	672.579	44.0837	3.17116	0	0	Null_Model_OpenChrom	human
Cistrome_ChIP	OCI-Ly3+SCRM	IRF4	20882	262592	0.0795226	4149.63	379.57	44.0825	5.03226	0	0	Null_Model_OpenChrom	human
TxnFactorChIPV3	GM12865	CTCF	81323	262592	0.309693	34569	1060.62	44.0818	2.35249	0	0	Null_Model_OpenChrom	human
Misc_ChIP	LoVo	SP3	29314	262592	0.111633	7467.84	495.614	44.079	3.92537	0	0	Null_Model_OpenChrom	human
TxnFactorChIPV3	GM12878	ATF3	13597	262592	0.0517799	2002.78	263.042	44.0775	6.78905	0	0	Null_Model_OpenChrom	human
TxnFactorChIPV3	K562	USF2	18010	262592	0.0685855	3262.08	334.594	44.0771	5.52102	0	0	Null_Model_OpenChrom	human
TxnFactorChIPV3	H1-hESC	USF2	29645	262592	0.112894	7376.01	505.242	44.0759	4.01911	0	0	Null_Model_OpenChrom	human
Cistrome_ChIP	Th2	GATA3	34397	262592	0.13099	9518.06	564.459	44.0758	3.61387	0	0	Null_Model_OpenChrom	human
TxnFactorChIPV3	GM12872	CTCF	83379	262592	0.317523	36204.3	1070.31	44.0756	2.30301	0	0	Null_Model_OpenChrom	human
TxnFactorChIPV3	PFSK-1	SIN3AK20	26904	262592	0.102456	6286.52	467.782	44.075	4.27963	0	0	Null_Model_OpenChrom	human
TxnFactorChIPV3	GM06990	CTCF	79554	262592	0.302957	34968.3	1011.65	44.0723	2.27503	0	0	Null_Model_OpenChrom	human
Misc_ChIP	LoVo	BARX2	15902	262592	0.0605578	2707.43	299.409	44.0687	5.87347	0	0	Null_Model_OpenChrom	human
ReMap_ChIP	keratinocyte_progenitor	TP63	88431	262592	0.336762	39771.2	1104.27	44.0652	2.2235	0	0	Null_Model_OpenChrom	human
ReMap_ChIP	huvec	RELA	23420	262592	0.0891878	5089.26	416.061	44.0578	4.60185	0	0	Null_Model_OpenChrom	human
TxnFactorChIPV3	A549+DEX_100nM	NR3C1	48846	262592	0.186015	16504.4	734.089	44.0568	2.95957	0	0	Null_Model_OpenChrom	human
ReMap_ChIP	mcf7_xeno	ESR1	79541	262592	0.302907	34821.9	1015.11	44.0535	2.28422	0	0	Null_Model_OpenChrom	human
Misc_ChIP	GM12878	EBNA2	28374	262592	0.108054	6973.85	485.782	44.053	4.06863	0	0	Null_Model_OpenChrom	EBV
TxnFactorChIPV3	NHEK	POLR2A	28156	262592	0.107223	6979.39	480.731	44.0508	4.03416	0	0	Null_Model_OpenChrom	human
Misc_ChIP	LoVo	ARNT	27663	262592	0.105346	6534.96	479.678	44.0463	4.23308	0	0	Null_Model_OpenChrom	human
ReMap_ChIP	mcf7_etoh	TFAP2C	70050	262592	0.266764	29612.7	918.112	44.0439	2.36554	0	0	Null_Model_OpenChrom	human
ReMap_ChIP	293trex	ZNF143	14556	262592	0.055432	2310.98	278.029	44.0422	6.29862	0	0	Null_Model_OpenChrom	human
Misc_ChIP	LoVo	NFKB2	20761	262592	0.0790618	4333.46	373.002	44.0414	4.79086	0	0	Null_Model_OpenChrom	human
TxnFactorChIPV3	H1-hESC	USF1	55851	262592	0.212691	20605.4	800.323	44.0392	2.7105	0	0	Null_Model_OpenChrom	human
ReMap_ChIP	abl	AR	64024	262592	0.243816	25707.3	870.086	44.0378	2.4905	0	0	Null_Model_OpenChrom	human
ReMap_ChIP	mcf10a	SNAPC1	13466	262592	0.0512811	1960.48	261.275	44.036	6.86871	0	0	Null_Model_OpenChrom	human
Cistrome_ChIP	K562	SPI1	59542	262592	0.226747	23450	819.616	44.0353	2.5391	0	0	Null_Model_OpenChrom	human
Artem-ChIP	Naive_CD4_Tcell_EI_5h_2	NFKB1	15199	262592	0.0578807	2553	287.184	44.0345	5.95338	0	0	Null_Model_OpenChrom	human
Misc_ChIP	Kasumi-1	RUNX1-ETO	31511	262592	0.12	8606.74	520.171	44.0321	3.6612	0	0	Null_Model_OpenChrom	human
TxnFactorChIPV3	HepG2	HDAC2	49215	262592	0.18742	17145.5	728.403	44.0272	2.87044	0	0	Null_Model_OpenChrom	human
ReMap_ChIP	k562	PRAME	30303	262592	0.1154	7826.02	510.529	44.0269	3.87208	0	0	Null_Model_OpenChrom	human
TxnFactorChIPV3	GM12874	CTCF	70601	262592	0.268862	30433.1	912.382	44.0253	2.31987	0	0	Null_Model_OpenChrom	human
TxnFactorChIPV3	A549+EtOH_0.02pct	TCF12	49068	262592	0.18686	17091.6	726.361	44.0228	2.87089	0	0	Null_Model_OpenChrom	human
Misc_ChIP	Kasumi-1_siRE	RUNX1	31223	262592	0.118903	8798.74	509.401	44.0208	3.54858	0	0	Null_Model_OpenChrom	human
ReMap_ChIP	kasumi1_leukemic	RUNX1T1	37690	262592	0.143531	11358.8	598.155	44.0207	3.31814	0	0	Null_Model_OpenChrom	human
ReMap_ChIP	mcf7_e2	TFAP2C	73335	262592	0.279274	31836.5	942.723	44.0198	2.30349	0	0	Null_Model_OpenChrom	human
ReMap_ChIP	helab2_p65kd_ta_tnfa	RELA	22218	262592	0.0846103	4831.99	394.988	44.0165	4.5981	0	0	Null_Model_OpenChrom	human
Misc_ChIP	LoVo	FEV	28533	262592	0.108659	7382.98	480.524	44.0145	3.8647	0	0	Null_Model_OpenChrom	human
ReMap_ChIP	293t	TBL1	64209	262592	0.24452	26475.7	857.366	44.0107	2.4252	0	0	Null_Model_OpenChrom	human
TxnFactorChIPV3	GM12875	CTCF	72528	262592	0.2762	31582.2	930.421	44.0078	2.29648	0	0	Null_Model_OpenChrom	human
Misc_ChIP	LoVo	ZNF706	37595	262592	0.143169	11400.2	595.255	44.006	3.29774	0	0	Null_Model_OpenChrom	human
ReMap_ChIP	germ_bcell	BCOR	19107	262592	0.0727631	3828.41	347.197	44.0055	4.99084	0	0	Null_Model_OpenChrom	human
ReMap_ChIP	hepg2	STAG1	73840	262592	0.281197	32807.5	932.57	43.9993	2.2507	0	0	Null_Model_OpenChrom	human
Pazar_Chip	H9	FOXP1	21929	262592	0.0835098	4895.54	387.153	43.9967	4.47938	0	0	Null_Model_OpenChrom	human
TxnFactorChIPV3	HepG2	USF2	24940	262592	0.0949762	6213.78	425.664	43.993	4.01366	0	0	Null_Model_OpenChrom	human
TxnFactorChIPV3	H1-hESC	SRF	20636	262592	0.0785858	4513.46	366.516	43.9887	4.5721	0	0	Null_Model_OpenChrom	human
Cistrome_ChIP	CD4+	POLR3A	14486	262592	0.0551654	2454.86	273.53	43.9848	5.90094	0	0	Null_Model_OpenChrom	human
Misc_ChIP	LoVo	ETV4	27068	262592	0.10308	7162.84	452.602	43.9794	3.77895	0	0	Null_Model_OpenChrom	human
ReMap_ChIP	liver	FOXA1	74900	262592	0.285233	33190.4	948.441	43.977	2.25668	0	0	Null_Model_OpenChrom	human
TxnFactorChIPV3	K562+IFNa30	JUN	29705	262592	0.113122	8206.99	488.901	43.9721	3.61947	0	0	Null_Model_OpenChrom	human
ReMap_ChIP	mcf7	TFAP2C	113424	262592	0.43194	61259.2	1186.49	43.9655	1.85154	0	0	Null_Model_OpenChrom	human
Pazar_Chip	Caco-2_differentiated	CDX2	153177	262592	0.583327	94782.4	1328.33	43.9608	1.61609	0	0	Null_Model_OpenChrom	human
ReMap_ChIP	mcf7	KLF4	38322	262592	0.145937	11924.5	600.519	43.9578	3.21371	0	0	Null_Model_OpenChrom	human
ReMap_ChIP	mcf7_e2	STAG1	85335	262592	0.324972	40982.4	1008.99	43.9575	2.08223	0	0	Null_Model_OpenChrom	human
ReMap_ChIP	mcf7_untreat	STAG1	84972	262592	0.323589	40630.6	1008.77	43.956	2.09133	0	0	Null_Model_OpenChrom	human
Cistrome_ChIP	OCI-Ly3	SPI1	8968	262592	0.0341518	1120.12	178.551	43.9532	8.00627	0	0	Null_Model_OpenChrom	human
Pazar_Chip	CD34	GATA1	58145	262592	0.221427	22947.3	800.866	43.9495	2.53385	0	0	Null_Model_OpenChrom	human
Cistrome_ChIP	LoVo	ELF2	7027	262592	0.0267601	705.421	143.847	43.9466	9.96142	0	0	Null_Model_OpenChrom	human
Cistrome_ChIP	GM12878	ELK1	7637	262592	0.0290831	829.606	154.921	43.9409	9.20557	0	0	Null_Model_OpenChrom	human
Misc_ChIP	LoVo	H3	114625	262592	0.436514	62789.7	1179.71	43.9389	1.82554	0	0	Null_Model_OpenChrom	human
TxnFactorChIPV3	K562	CTCF	96164	262592	0.366211	48787.4	1078.35	43.9344	1.97108	0	0	Null_Model_OpenChrom	human
Misc_ChIP	LoVo	RFX2	28366	262592	0.108023	7662.02	471.274	43.9319	3.70215	0	0	Null_Model_OpenChrom	human
Cistrome_ChIP	HaematopoieticProgenitorCell	SPI1	28609	262592	0.108948	7963.69	469.965	43.9294	3.59243	0	0	Null_Model_OpenChrom	human
ReMap_ChIP	mdamb23_thiostrepton	FOXM1	35571	262592	0.135461	11251	553.634	43.928	3.16159	0	0	Null_Model_OpenChrom	human
Cistrome_ChIP	HeLa	MYC	17316	262592	0.0659426	3457.98	315.495	43.9246	5.00754	0	0	Null_Model_OpenChrom	human
TxnFactorChIPV3	HepG2	IRF3	7763	262592	0.029563	880.741	156.714	43.9162	8.81417	0	0	Null_Model_OpenChrom	human
Cistrome_ChIP	K562	IRF1	14593	262592	0.0555729	2665.89	271.589	43.916	5.47397	0	0	Null_Model_OpenChrom	human
TxnFactorChIPV3	K562+IFNa30	STAT2	16086	262592	0.0612585	3117.31	295.385	43.9044	5.16022	0	0	Null_Model_OpenChrom	human
ReMap_ChIP	t47d_doxy48hrs	ELF5	18619	262592	0.0709047	4084.34	331.097	43.8985	4.55864	0	0	Null_Model_OpenChrom	human
Misc_ChIP	LoVo	SOX4	21915	262592	0.0834565	5416.98	375.837	43.8968	4.04561	0	0	Null_Model_OpenChrom	human
TxnFactorChIPV3	HepG2	EP300	54272	262592	0.206678	22034.3	734.505	43.8904	2.46307	0	0	Null_Model_OpenChrom	human
ReMap_ChIP	esc	NANOG	90068	262592	0.342996	45115.3	1024.23	43.8892	1.9964	0	0	Null_Model_OpenChrom	human
TxnFactorChIPV3	K562	JUN	30823	262592	0.11738	9170.67	493.348	43.8886	3.36104	0	0	Null_Model_OpenChrom	human
Misc_ChIP	LoVo	ZBTB7B	26213	262592	0.0998241	6939.23	439.217	43.8821	3.77751	0	0	Null_Model_OpenChrom	human
TxnFactorChIPV3	HeLa-S3	CEBPB	79018	262592	0.300915	38359.1	926.557	43.8817	2.05995	0	0	Null_Model_OpenChrom	human
TxnFactorChIPV3	AG04449	CTCF	81969	262592	0.312153	39821.3	960.553	43.8785	2.05842	0	0	Null_Model_OpenChrom	human
Pazar_Chip	HepG2	HNF4A	60213	262592	0.229302	24998.8	802.614	43.8744	2.40863	0	0	Null_Model_OpenChrom	human
Pazar_Chip	HepG2	STAG1	75930	262592	0.289156	35512.4	921.25	43.8726	2.13813	0	0	Null_Model_OpenChrom	human
ReMap_ChIP	erythroid	ATRX	21083	262592	0.0802881	5052.92	365.391	43.8711	4.17244	0	0	Null_Model_OpenChrom	human
ReMap_ChIP	hesc	YY1	36231	262592	0.137975	11711.8	558.919	43.8689	3.09354	0	0	Null_Model_OpenChrom	human
ReMap_ChIP	imr90_senescent_ras	E2F7	34580	262592	0.131687	11197.4	533.026	43.8677	3.08823	0	0	Null_Model_OpenChrom	human
Misc_ChIP	LoVo	ATF5	41482	262592	0.157971	15094.4	601.689	43.8559	2.74817	0	0	Null_Model_OpenChrom	human
Pazar_Chip	Caco-2_differentiated	HNF4	145475	262592	0.553996	91232.7	1236.83	43.8558	1.59455	0	0	Null_Model_OpenChrom	human
TxnFactorChIPV3	MCF10A-Er-Src+4OHTAM_1uM_4hr	MYC	51029	262592	0.194328	20874.2	687.619	43.8539	2.4446	0	0	Null_Model_OpenChrom	human
Pazar_Chip	VCaP	AR	74743	262592	0.284635	35504.8	894.753	43.8537	2.10515	0	0	Null_Model_OpenChrom	human
ReMap_ChIP	rwpe1	ERG	27328	262592	0.10407	8078.65	438.99	43.8492	3.38274	0	0	Null_Model_OpenChrom	human
Misc_ChIP	LoVo	HOXA7	29583	262592	0.112658	8990.87	469.671	43.8437	3.29034	0	0	Null_Model_OpenChrom	human
TxnFactorChIPV3	MCF-7+serum_stimulated_media	CTCF	91694	262592	0.349188	46875.8	1022.36	43.838	1.95611	0	0	Null_Model_OpenChrom	human
ReMap_ChIP	ls180_veh	CEBPB	102092	262592	0.388786	56038.2	1050.64	43.8342	1.82183	0	0	Null_Model_OpenChrom	human
TxnFactorChIPV3	HepG2	FOSL2	51713	262592	0.196933	20769.1	706.034	43.8278	2.4899	0	0	Null_Model_OpenChrom	human
ReMap_ChIP	ls180_125	CTNNB1	27992	262592	0.106599	8249.69	450.49	43.8241	3.3931	0	0	Null_Model_OpenChrom	human
Cistrome_ChIP	DendriticCell	CBFA2T3	7536	262592	0.0286985	920.658	150.952	43.824	8.18545	0	0	Null_Model_OpenChrom	human
Pazar_Chip	MCF7+oestrogen	STAG1	80006	262592	0.304678	39923.2	914.836	43.8142	2.004	0	0	Null_Model_OpenChrom	human
ReMap_ChIP	caco2_diff	HNF4A	63156	262592	0.24051	28044.6	801.434	43.8107	2.25198	0	0	Null_Model_OpenChrom	human
ReMap_ChIP	sem	MEIS1	30770	262592	0.117178	9680.56	481.411	43.8075	3.17853	0	0	Null_Model_OpenChrom	human
TxnFactorChIPV3	HepG2+forskolin	GRp20	6772	262592	0.0257891	769.345	137.024	43.8074	8.80229	0	0	Null_Model_OpenChrom	human
TxnFactorChIPV3	HeLa-S3	SMC3	66442	262592	0.253024	30639	817.302	43.8064	2.16855	0	0	Null_Model_OpenChrom	human
Cistrome_ChIP	HEK293T	EP300	22266	262592	0.0847931	5732.76	377.42	43.8059	3.88399	0	0	Null_Model_OpenChrom	human
ReMap_ChIP	esch9	FOXP1	21223	262592	0.0808212	5382.49	361.627	43.8034	3.94297	0	0	Null_Model_OpenChrom	human
TxnFactorChIPV3	SK-N-SH_RA	CTCF	78833	262592	0.300211	38961.5	910.292	43.8008	2.02336	0	0	Null_Model_OpenChrom	human
Pazar_Chip	VCS2	AR	71386	262592	0.271851	34047.7	852.481	43.7995	2.09664	0	0	Null_Model_OpenChrom	human
TxnFactorChIPV3	GM12878	STAT1	12870	262592	0.0490114	2376.84	239.62	43.7908	5.41475	0	0	Null_Model_OpenChrom	human
Cistrome_ChIP	IMR90	SPI1	174736	262592	0.665428	119780	1254.98	43.7905	1.45881	0	0	Null_Model_OpenChrom	human
TxnFactorChIPV3	HeLa-S3	NR2C2	12793	262592	0.0487182	2341.11	238.69	43.7886	5.4645	0	0	Null_Model_OpenChrom	human
Pazar_Chip	MCF7	PBX1	57094	262592	0.217425	24805.5	737.423	43.7855	2.30166	0	0	Null_Model_OpenChrom	human
TxnFactorChIPV3	HepG2+forskolin	CEBPB	41691	262592	0.158767	15355.3	601.49	43.7841	2.71509	0	0	Null_Model_OpenChrom	human
Misc_ChIP	Kasumi-1_siMM	RUNX1-ETO	25091	262592	0.0955513	7259.21	407.302	43.7802	3.45644	0	0	Null_Model_OpenChrom	human
TxnFactorChIPV3	AG09319	CTCF	77518	262592	0.295203	39095.8	877.782	43.7719	1.98277	0	0	Null_Model_OpenChrom	human
Pazar_Chip	U937+BIO	TCF7L2	21493	262592	0.0818494	5585.92	363.409	43.7718	3.84771	0	0	Null_Model_OpenChrom	human
TxnFactorChIPV3	HMEC	CTCF	81324	262592	0.309697	41903.6	900.628	43.7699	1.94074	0	0	Null_Model_OpenChrom	human
TxnFactorChIPV3	GM12878	BRCA1	6686	262592	0.0254616	750.252	135.621	43.767	8.91167	0	0	Null_Model_OpenChrom	human
TxnFactorChIPV3	HeLa-S3	REST	26355	262592	0.100365	7949.01	420.577	43.7636	3.31551	0	0	Null_Model_OpenChrom	human
ReMap_ChIP	ls180_125	CDX2	58080	262592	0.22118	25553.5	743.241	43.7631	2.27288	0	0	Null_Model_OpenChrom	human
TxnFactorChIPV3	Fibrobl	CTCF	78054	262592	0.297244	38534.2	903.09	43.7607	2.02558	0	0	Null_Model_OpenChrom	human
Misc_ChIP	LoVo	NR2F1	24529	262592	0.0934111	7061.93	399.165	43.759	3.47342	0	0	Null_Model_OpenChrom	human
TxnFactorChIPV3	K562	MEF2A	19578	262592	0.0745567	4850.49	336.566	43.7581	4.03629	0	0	Null_Model_OpenChrom	human
TxnFactorChIPV3	MCF-7+serum_starved_media	CTCF	84613	262592	0.322222	43278.4	944.731	43.7528	1.95509	0	0	Null_Model_OpenChrom	human
Pazar_Chip	K562+BIO	GATA2	39639	262592	0.150953	15001.6	563.12	43.7515	2.64232	0	0	Null_Model_OpenChrom	human
TxnFactorChIPV3	K562	SETDB1	14986	262592	0.0570695	3236.98	268.571	43.7465	4.62963	0	0	Null_Model_OpenChrom	human
TxnFactorChIPV3	BJ	CTCF	73444	262592	0.279689	35891.1	858.431	43.7459	2.0463	0	0	Null_Model_OpenChrom	human
ReMap_ChIP	saos	TP53	49183	262592	0.187298	20544	654.713	43.7429	2.39404	0	0	Null_Model_OpenChrom	human
Pazar_Chip	MCF7+oestrogen	CTCF	75517	262592	0.287583	38234.9	852.312	43.7424	1.97508	0	0	Null_Model_OpenChrom	human
ReMap_ChIP	cd4_ifng	STAT1	10483	262592	0.0399212	1703.13	200.746	43.7362	6.15512	0	0	Null_Model_OpenChrom	human
TxnFactorChIPV3	IMR90	CTCF	72856	262592	0.277449	36016.7	842.528	43.7247	2.02284	0	0	Null_Model_OpenChrom	human
ReMap_ChIP	ls180_veh	CTNNB1	29797	262592	0.113473	9427.05	465.892	43.7225	3.1608	0	0	Null_Model_OpenChrom	human
Cistrome_ChIP	Th1	TBX21	25107	262592	0.0956122	7345.2	406.245	43.7219	3.41815	0	0	Null_Model_OpenChrom	human
TxnFactorChIPV3	NHEK	CTCF	90381	262592	0.344188	48609.9	955.393	43.7214	1.85931	0	0	Null_Model_OpenChrom	human
ReMap_ChIP	liver	HNF4A	69328	262592	0.264014	33076.3	829.152	43.7214	2.096	0	0	Null_Model_OpenChrom	human
ReMap_ChIP	mcf7	CTCF	77585	262592	0.295458	39616.4	868.544	43.7153	1.95841	0	0	Null_Model_OpenChrom	human
Misc_ChIP	LoVo	ERM	41039	262592	0.156284	16126	569.919	43.7132	2.5449	0	0	Null_Model_OpenChrom	human
Cistrome_ChIP	MCF-10A	STAT3	91177	262592	0.347219	48303.7	980.869	43.7095	1.88758	0	0	Null_Model_OpenChrom	human
TxnFactorChIPV3	K562+IFNg6h	STAT1	12673	262592	0.0482612	2471.72	233.4	43.7073	5.1272	0	0	Null_Model_OpenChrom	human
ReMap_ChIP	flp143ha_4hr	ZNF143	35674	262592	0.135853	13114	516.21	43.7033	2.72031	0	0	Null_Model_OpenChrom	human
Misc_ChIP	LoVo	SMAD3	23590	262592	0.0898352	6880.21	382.447	43.6918	3.42867	0	0	Null_Model_OpenChrom	human
TxnFactorChIPV3	SAEC	CTCF	69786	262592	0.265758	34014.3	818.787	43.6887	2.05167	0	0	Null_Model_OpenChrom	human
Misc_ChIP	LoVo	CEBPG	18510	262592	0.0704896	4767.01	314.568	43.6885	3.88294	0	0	Null_Model_OpenChrom	human
ReMap_ChIP	tall_rpmi8402	TCF3	36831	262592	0.140259	13837.5	526.306	43.6884	2.66168	0	0	Null_Model_OpenChrom	human
ReMap_ChIP	ls180_125	CEBPB	103524	262592	0.394239	60147.3	992.87	43.6882	1.72117	0	0	Null_Model_OpenChrom	human
Misc_ChIP	LoVo	CTCF	66576	262592	0.253534	32551.5	778.825	43.687	2.04525	0	0	Null_Model_OpenChrom	human
TxnFactorChIPV3	Caco-2	CTCF	70032	262592	0.266695	35308.8	794.835	43.6861	1.98342	0	0	Null_Model_OpenChrom	human
TxnFactorChIPV3	AoAF	CTCF	71303	262592	0.271535	35663.8	815.851	43.6834	1.99931	0	0	Null_Model_OpenChrom	human
ReMap_ChIP	cd34+hspc_adult	GATA1	52617	262592	0.200375	22806	682.53	43.6772	2.30716	0	0	Null_Model_OpenChrom	human
ReMap_ChIP	imr90_senescent_ras_e2f7hairpin	E2F7	17468	262592	0.0665214	4331.38	300.805	43.6716	4.0329	0	0	Null_Model_OpenChrom	human
ReMap_ChIP	t47d_ru486	NR3C3	76285	262592	0.290508	38492.7	865.387	43.671	1.98181	0	0	Null_Model_OpenChrom	human
Cistrome_ChIP	U937	SMAD1	55558	262592	0.211575	24748.7	705.492	43.6706	2.24488	0	0	Null_Model_OpenChrom	human
TxnFactorChIPV3	A549	CTCF	87705	262592	0.333997	47308.8	925.037	43.6698	1.85388	0	0	Null_Model_OpenChrom	human
TxnFactorChIPV3	HCM	CTCF	76224	262592	0.290275	39548.1	839.872	43.6684	1.92737	0	0	Null_Model_OpenChrom	human
ReMap_ChIP	plasma_jq1	BRD4	9709	262592	0.0369737	1596.07	185.795	43.666	6.08306	0	0	Null_Model_OpenChrom	human
Misc_ChIP	LoVo	LHX2	28932	262592	0.110179	9566.68	443.492	43.6655	3.02425	0	0	Null_Model_OpenChrom	human
ReMap_ChIP	nci_h3122	NKX2-1	55360	262592	0.210821	25037	694.46	43.6642	2.21113	0	0	Null_Model_OpenChrom	human
Misc_ChIP	LoVo	HOXA2	20318	262592	0.0773748	5710.9	334.56	43.6606	3.55776	0	0	Null_Model_OpenChrom	human
Misc_ChIP	LoVo	AEBP2	12848	262592	0.0489276	2588.44	235.018	43.6544	4.96361	0	0	Null_Model_OpenChrom	human
Pazar_Chip	U937+BMP4	SMAD1	49210	262592	0.187401	21067	644.772	43.6479	2.33588	0	0	Null_Model_OpenChrom	human
TxnFactorChIPV3	NHDF-neo	CTCF	71218	262592	0.271212	35870.7	809.906	43.6437	1.98541	0	0	Null_Model_OpenChrom	human
TxnFactorChIPV3	U2OS	KAP1	32445	262592	0.123557	11582.6	478.152	43.6314	2.80119	0	0	Null_Model_OpenChrom	human
TxnFactorChIPV3	HCPEpiC	CTCF	83641	262592	0.318521	45376.1	877.084	43.6274	1.84328	0	0	Null_Model_OpenChrom	human
Misc_ChIP	LoVo	ETV7	13856	262592	0.0527663	2944.26	250.124	43.6254	4.7061	0	0	Null_Model_OpenChrom	human
ReMap_ChIP	blood_macrophage	CEBPB	49038	262592	0.186746	21849.4	623.356	43.6165	2.24436	0	0	Null_Model_OpenChrom	human
TxnFactorChIPV3	K562	ARID3A	23017	262592	0.0876531	6959.77	368.168	43.6139	3.30715	0	0	Null_Model_OpenChrom	human
TxnFactorChIPV3	AG04450	CTCF	70280	262592	0.26764	36015.8	785.731	43.6081	1.95137	0	0	Null_Model_OpenChrom	human
ReMap_ChIP	germ_bcell	BCL6	8821	262592	0.033592	1434.15	169.396	43.6069	6.15067	0	0	Null_Model_OpenChrom	human
TxnFactorChIPV3	A549+EtOH_0.02pct	BCL3	24288	262592	0.0924933	7444.72	386.275	43.6044	3.26245	0	0	Null_Model_OpenChrom	human
TxnFactorChIPV3	HUVEC	CTCF	72711	262592	0.276897	37711.1	802.686	43.6034	1.92811	0	0	Null_Model_OpenChrom	human
Pazar_Chip	PC3	ETS1	12889	262592	0.0490837	2638.53	235.09	43.6023	4.88491	0	0	Null_Model_OpenChrom	human
TxnFactorChIPV3	AG10803	CTCF	71333	262592	0.27165	36715.9	794.009	43.5978	1.94284	0	0	Null_Model_OpenChrom	human
ReMap_ChIP	mcf7_e2	CTCF	71311	262592	0.271566	36461.6	799.385	43.5952	1.95578	0	0	Null_Model_OpenChrom	human
ReMap_ChIP	helas3_stim	STAT1	49622	262592	0.18897	22060.6	632.225	43.5943	2.24935	0	0	Null_Model_OpenChrom	human
Pazar_Chip	CD34+prog	SMAD1	36857	262592	0.140358	14406.5	515.095	43.5852	2.55836	0	0	Null_Model_OpenChrom	human
Cistrome_ChIP	HepG2	EP300	49420	262592	0.188201	22244	623.543	43.5832	2.22173	0	0	Null_Model_OpenChrom	human
TxnFactorChIPV3	HeLa-S3	SMARCC1	27987	262592	0.10658	9176.12	431.634	43.5806	3.04998	0	0	Null_Model_OpenChrom	human
Cistrome_ChIP	Saos-2	TP53	44286	262592	0.168649	18533.4	590.936	43.5794	2.38953	0	0	Null_Model_OpenChrom	human
ReMap_ChIP	bl41	CTCF	42791	262592	0.162956	18020.2	568.416	43.5788	2.37462	0	0	Null_Model_OpenChrom	human
ReMap_ChIP	wm853_2	SETDB1	13505	262592	0.0514296	3071.2	239.429	43.5778	4.39731	0	0	Null_Model_OpenChrom	human
TxnFactorChIPV3	NHLF	CTCF	67905	262592	0.258595	34017.9	777.679	43.5747	1.99616	0	0	Null_Model_OpenChrom	human
Misc_ChIP	LoVo	TBX3	17866	262592	0.0680371	4735.21	301.387	43.5679	3.77301	0	0	Null_Model_OpenChrom	human
Cistrome_ChIP	LoVo	TP73	12389	262592	0.0471797	2578.95	225.294	43.5433	4.8039	0	0	Null_Model_OpenChrom	human
Cistrome_ChIP	OCI-Ly3	BATF	11407	262592	0.04344	2358.88	207.818	43.5387	4.83577	0	0	Null_Model_OpenChrom	human
TxnFactorChIPV3	K562	GATA2	42071	262592	0.160214	17658.4	560.783	43.533	2.38249	0	0	Null_Model_OpenChrom	human
TxnFactorChIPV3	HBMEC	CTCF	81248	262592	0.309408	44432.8	845.74	43.5302	1.82856	0	0	Null_Model_OpenChrom	human
TxnFactorChIPV3	ProgFib	CTCF	68170	262592	0.259604	35279.9	755.626	43.5269	1.93226	0	0	Null_Model_OpenChrom	human
TxnFactorChIPV3	MCF-7+vehicle	CTCF	94464	262592	0.359737	55098.3	904.687	43.513	1.71446	0	0	Null_Model_OpenChrom	human
TxnFactorChIPV3	HAc	CTCF	68043	262592	0.259121	35738.4	742.553	43.5048	1.90392	0	0	Null_Model_OpenChrom	human
TxnFactorChIPV3	T-47D+DMSO_0.02pct	FOXA1	55136	262592	0.209968	26584.8	656.36	43.4993	2.07396	0	0	Null_Model_OpenChrom	human
TxnFactorChIPV3	HEEpiC	CTCF	66469	262592	0.253127	34385.3	737.59	43.4979	1.93306	0	0	Null_Model_OpenChrom	human
TxnFactorChIPV3	HPF	CTCF	68250	262592	0.259909	35679.7	748.781	43.4978	1.91285	0	0	Null_Model_OpenChrom	human
ReMap_ChIP	mcf7_tam	CTCF	71302	262592	0.271532	37027.5	788.067	43.4919	1.92565	0	0	Null_Model_OpenChrom	human
TxnFactorChIPV3	HPAF	CTCF	77693	262592	0.29587	42261.9	814.751	43.487	1.83837	0	0	Null_Model_OpenChrom	human
Cistrome_ChIP	K562	STAT5A	33041	262592	0.125826	12545.4	471.361	43.4817	2.63371	0	0	Null_Model_OpenChrom	human
Misc_ChIP	LoVo	NEUROG3	17695	262592	0.0673859	4746.87	297.812	43.4776	3.72772	0	0	Null_Model_OpenChrom	human
TxnFactorChIPV3	K562	STAT5A	24330	262592	0.0926532	7885.16	378.28	43.4727	3.08554	0	0	Null_Model_OpenChrom	human
Cistrome_ChIP	H9	TP53	23727	262592	0.0903569	7710.73	368.46	43.4681	3.07714	0	0	Null_Model_OpenChrom	human
Pazar_Chip	CD34+prog	GATA2	45862	262592	0.174651	20241	589.462	43.465	2.2658	0	0	Null_Model_OpenChrom	human
TxnFactorChIPV3	K562	GTF3C2	9804	262592	0.0373355	1847.94	183.052	43.4634	5.30537	0	0	Null_Model_OpenChrom	human
Cistrome_ChIP	EndothelialCell	RELA	20216	262592	0.0769864	6102.64	324.763	43.4574	3.31267	0	0	Null_Model_OpenChrom	human
Pazar_Chip	K562	EGR1	71212	262592	0.271189	38057.1	762.966	43.4553	1.87119	0	0	Null_Model_OpenChrom	human
TxnFactorChIPV3	HEK293	KAP1	34844	262592	0.132693	13473.3	491.79	43.4549	2.58615	0	0	Null_Model_OpenChrom	human
TxnFactorChIPV3	HepG2	FOXA1	65058	262592	0.247753	34029.1	714.057	43.4544	1.91183	0	0	Null_Model_OpenChrom	human
TxnFactorChIPV3	AG09309	CTCF	65754	262592	0.250404	34146.8	727.385	43.4532	1.92563	0	0	Null_Model_OpenChrom	human
ReMap_ChIP	ls180_veh	NCOR1	34349	262592	0.130807	13888.1	470.884	43.4522	2.47327	0	0	Null_Model_OpenChrom	human
ReMap_ChIP	ls180_125	NCOR1	34786	262592	0.132472	13805.2	482.886	43.4489	2.51978	0	0	Null_Model_OpenChrom	human
TxnFactorChIPV3	K562	RAD21	56186	262592	0.213967	27807.8	653.286	43.4392	2.02052	0	0	Null_Model_OpenChrom	human
ReMap_ChIP	jurkat	TAL1	20580	262592	0.0783725	6179.1	331.578	43.4314	3.33058	0	0	Null_Model_OpenChrom	human
TxnFactorChIPV3	HepG2	MBD4	18533	262592	0.0705772	5401.48	302.359	43.4302	3.4311	0	0	Null_Model_OpenChrom	human
ReMap_ChIP	asc	CTCF	77101	262592	0.293615	42227.8	803.023	43.4274	1.82583	0	0	Null_Model_OpenChrom	human
TxnFactorChIPV3	HVMF	CTCF	67987	262592	0.258907	35597	745.872	43.4256	1.90991	0	0	Null_Model_OpenChrom	human
TxnFactorChIPV3	RPTEC	CTCF	74926	262592	0.285332	41871.7	761.198	43.424	1.78942	0	0	Null_Model_OpenChrom	human
TxnFactorChIPV3	K562	JUNB	28106	262592	0.107033	10469.3	406.233	43.4152	2.68461	0	0	Null_Model_OpenChrom	human
TxnFactorChIPV3	MCF-7	CTCF	91817	262592	0.349657	53773.9	876.282	43.4142	1.70746	0	0	Null_Model_OpenChrom	human
TxnFactorChIPV3	HepG2	SP2	11464	262592	0.0436571	2490.57	206.697	43.4135	4.60296	0	0	Null_Model_OpenChrom	human
TxnFactorChIPV3	HRPEpiC	CTCF	72592	262592	0.276444	39949.2	752.119	43.4011	1.81711	0	0	Null_Model_OpenChrom	human
TxnFactorChIPV3	Gliobla	CTCF	82976	262592	0.315988	46529.1	839.802	43.3994	1.78331	0	0	Null_Model_OpenChrom	human
Misc_ChIP	LoVo	HINFP	74230	262592	0.282682	40079	786.988	43.3946	1.85209	0	0	Null_Model_OpenChrom	human
ReMap_ChIP	mcf7_untreat	RAD21	75289	262592	0.286715	41305.3	783.176	43.3922	1.82274	0	0	Null_Model_OpenChrom	human
TxnFactorChIPV3	HeLa-S3	CTCF	80205	262592	0.305436	45142.6	808.053	43.3912	1.7767	0	0	Null_Model_OpenChrom	human
TxnFactorChIPV3	HepG2	RXRA	34776	262592	0.132434	14169.8	474.916	43.3891	2.45423	0	0	Null_Model_OpenChrom	human
ReMap_ChIP	imr90_senescent_ras_rbhairpin	E2F7	18532	262592	0.0705734	5562.92	298.977	43.3782	3.33135	0	0	Null_Model_OpenChrom	human
ReMap_ChIP	caco2_prolif	HNF4A	37888	262592	0.144285	15731.5	510.793	43.3767	2.40842	0	0	Null_Model_OpenChrom	human
TxnFactorChIPV3	K562	HDAC8	9766	262592	0.0371908	1931.76	180.616	43.3751	5.0555	0	0	Null_Model_OpenChrom	human
Misc_ChIP	LoVo	ESRRA	18178	262592	0.0692253	5271.35	297.563	43.3745	3.44845	0	0	Null_Model_OpenChrom	human
TxnFactorChIPV3	HRE	CTCF	63236	262592	0.240815	32961.3	698.095	43.3675	1.91849	0	0	Null_Model_OpenChrom	human
Pazar_Chip	HepG2	CTCF	66688	262592	0.253961	35391	721.82	43.3585	1.88432	0	0	Null_Model_OpenChrom	human
TxnFactorChIPV3	HepG2	CTCF	80434	262592	0.306308	45824.9	798.31	43.353	1.75525	0	0	Null_Model_OpenChrom	human
ReMap_ChIP	cd4_il12	STAT5B	19543	262592	0.0744234	5994.43	312.525	43.3519	3.26019	0	0	Null_Model_OpenChrom	human
ReMap_ChIP	ls180_veh	NCOR2	21187	262592	0.0806841	6929.28	328.894	43.3505	3.05761	0	0	Null_Model_OpenChrom	human
TxnFactorChIPV3	HepG2	ARID3A	32945	262592	0.125461	13020.5	459.626	43.3494	2.53024	0	0	Null_Model_OpenChrom	human
TxnFactorChIPV3	HCFaa	CTCF	61775	262592	0.235251	31988.8	687.122	43.3492	1.93115	0	0	Null_Model_OpenChrom	human
Pazar_Chip	Saos	Tp53	27517	262592	0.10479	9943.43	405.451	43.3433	2.76736	0	0	Null_Model_OpenChrom	human
TxnFactorChIPV3	H1-hESC	HDAC2	19497	262592	0.0742483	5962.88	312.3	43.3369	3.26973	0	0	Null_Model_OpenChrom	human
TxnFactorChIPV3	K562	TAL1	39558	262592	0.150644	17291	513.834	43.3349	2.28777	0	0	Null_Model_OpenChrom	human
Pazar_Chip	Caco-2_proliferating	CDX2	127937	262592	0.487208	84912.3	992.912	43.3318	1.5067	0	0	Null_Model_OpenChrom	human
Pazar_Chip	U937+BIO	CEBPA	52651	262592	0.200505	25410.7	628.716	43.3269	2.072	0	0	Null_Model_OpenChrom	human
Cistrome_ChIP	IMR90	EP300	53295	262592	0.202957	26519.3	618.055	43.3225	2.00967	0	0	Null_Model_OpenChrom	human
ReMap_ChIP	mcf7_untreat	ESR1	48658	262592	0.185299	23049.8	591.117	43.3217	2.111	0	0	Null_Model_OpenChrom	human
TxnFactorChIPV3	K562	BCL3	9022	262592	0.0343575	1705.77	168.901	43.3166	5.28911	0	0	Null_Model_OpenChrom	human
TxnFactorChIPV3	HA-sp	CTCF	68017	262592	0.259022	36141.4	735.876	43.3165	1.88197	0	0	Null_Model_OpenChrom	human
ReMap_ChIP	cd36_shbrg1	CTCF	54979	262592	0.20937	27543.1	633.391	43.3159	1.99611	0	0	Null_Model_OpenChrom	human
Misc_ChIP	LoVo	CREB3L4	13006	262592	0.0495293	3182.83	226.793	43.3133	4.08631	0	0	Null_Model_OpenChrom	human
ReMap_ChIP	tall_prima5	TAL1	41817	262592	0.159247	19094.5	524.876	43.2913	2.19001	0	0	Null_Model_OpenChrom	human
ReMap_ChIP	hepg2	CTCF	62084	262592	0.236428	33251.1	666.06	43.2887	1.86712	0	0	Null_Model_OpenChrom	human
TxnFactorChIPV3	K562	FOSL1	26489	262592	0.100875	9892.54	383.443	43.2827	2.67767	0	0	Null_Model_OpenChrom	human
Cistrome_ChIP	HEK293	BRD4	16186	262592	0.0616393	4562.6	268.549	43.2822	3.54754	0	0	Null_Model_OpenChrom	human
TxnFactorChIPV3	Osteobl	CTCF	71753	262592	0.273249	39884.5	736.311	43.2813	1.79902	0	0	Null_Model_OpenChrom	human
ReMap_ChIP	u937_bmp4	SMAD1	44058	262592	0.167781	20693.8	539.826	43.2809	2.12904	0	0	Null_Model_OpenChrom	human
Misc_ChIP	LoVo	E2F4	15488	262592	0.0589812	4281.08	258.95	43.2783	3.61778	0	0	Null_Model_OpenChrom	human
ReMap_ChIP	mcf7_e2	RAD21	69165	262592	0.263393	38163.4	716.353	43.2769	1.81234	0	0	Null_Model_OpenChrom	human
TxnFactorChIPV3	HMF	CTCF	70352	262592	0.267914	39636	709.769	43.2761	1.77495	0	0	Null_Model_OpenChrom	human
Cistrome_ChIP	K562	EP300	15019	262592	0.0571952	3955.81	255.678	43.27	3.79669	0	0	Null_Model_OpenChrom	human
Cistrome_ChIP	Lymphocyte	STAT5B	17952	262592	0.0683646	5481.54	288.233	43.2652	3.27499	0	0	Null_Model_OpenChrom	human
TxnFactorChIPV3	K562	SMC3	41925	262592	0.159658	19202.3	525.218	43.2634	2.18333	0	0	Null_Model_OpenChrom	human
TxnFactorChIPV3	NHDF-Ad	CTCF	67825	262592	0.25829	37202.8	707.855	43.2606	1.82312	0	0	Null_Model_OpenChrom	human
ReMap_ChIP	lncap_dht_sifoxa1	MED12	12854	262592	0.0489505	3109.02	225.265	43.2601	4.13442	0	0	Null_Model_OpenChrom	human
TxnFactorChIPV3	HSMM	CTCF	69106	262592	0.263169	38492.1	707.741	43.2558	1.79533	0	0	Null_Model_OpenChrom	human
TxnFactorChIPV3	BE2_C	CTCF	70065	262592	0.266821	39104.3	715.789	43.2539	1.79174	0	0	Null_Model_OpenChrom	human
ReMap_ChIP	u87_dmso	BRD4	23672	262592	0.0901475	8237.37	356.869	43.2502	2.87373	0	0	Null_Model_OpenChrom	human
ReMap_ChIP	helab2_grkd_ta_tnfa	RELA	16659	262592	0.0634406	4939.65	271.005	43.244	3.3725	0	0	Null_Model_OpenChrom	human
TxnFactorChIPV3	K562+IFNa6h	STAT1	8067	262592	0.0307207	1510.52	151.62	43.2429	5.34056	0	0	Null_Model_OpenChrom	human
TxnFactorChIPV3	GM12878	NFE2	6006	262592	0.022872	904.409	117.997	43.2349	6.6408	0	0	Null_Model_OpenChrom	human
ReMap_ChIP	cd36_shluc	CTCF	52999	262592	0.20183	27182.5	597.189	43.23	1.94974	0	0	Null_Model_OpenChrom	human
ReMap_ChIP	ls180_veh	CDX2	43429	262592	0.165386	20522.9	529.951	43.223	2.11612	0	0	Null_Model_OpenChrom	human
TxnFactorChIPV3	IMR90	RAD21	55439	262592	0.211122	28967.6	612.513	43.2178	1.91383	0	0	Null_Model_OpenChrom	human
Cistrome_ChIP	GM12878	YY1	5133	262592	0.0195474	670.007	103.276	43.2144	7.66111	0	0	Null_Model_OpenChrom	human
ReMap_ChIP	jurkat	CTCF	33721	262592	0.128416	14373	447.727	43.214	2.34614	0	0	Null_Model_OpenChrom	human
Misc_ChIP	LoVo	GATA6	19559	262592	0.0744844	6291.03	307.07	43.2083	3.10903	0	0	Null_Model_OpenChrom	human
ReMap_ChIP	lcl_hls554p	SMC1A	36988	262592	0.140857	16496.1	474.262	43.208	2.24223	0	0	Null_Model_OpenChrom	human
TxnFactorChIPV3	A549+EtOH_0.02pct	ATF3	19711	262592	0.0750632	6395.18	308.242	43.1993	3.08217	0	0	Null_Model_OpenChrom	human
TxnFactorChIPV3	HeLa-S3	SMARCC2	12147	262592	0.0462581	3072.1	210.071	43.1992	3.95397	0	0	Null_Model_OpenChrom	human
Cistrome_ChIP	CD133+	IKZF1	7719	262592	0.0293954	1424.15	145.735	43.1937	5.42006	0	0	Null_Model_OpenChrom	human
Cistrome_ChIP	CD34+	LMO2	6269	262592	0.0238735	1035.14	121.242	43.1686	6.05617	0	0	Null_Model_OpenChrom	human
Pazar_Chip	U937+DMSO	CEBPA	42381	262592	0.161395	20062	517.09	43.1627	2.1125	0	0	Null_Model_OpenChrom	human
TxnFactorChIPV3	T-47D+DMSO_0.02pct	EP300	28462	262592	0.108389	11149.8	401.149	43.1566	2.5527	0	0	Null_Model_OpenChrom	human
TxnFactorChIPV3	MCF-7+estrogen	CTCF	77328	262592	0.29448	45852.6	729.331	43.1565	1.68645	0	0	Null_Model_OpenChrom	human
TxnFactorChIPV3	HEK293	CTCF	63762	262592	0.242818	35583.4	653.098	43.1461	1.79191	0	0	Null_Model_OpenChrom	human
Cistrome_ChIP	H929	SPIB	4328	262592	0.0164818	544.796	87.706	43.1351	7.94426	0	0	Null_Model_OpenChrom	human
TxnFactorChIPV3	WI-38	CTCF	50923	262592	0.193924	25677.8	585.359	43.1277	1.98315	0	0	Null_Model_OpenChrom	human
Cistrome_ChIP	HCT-116	EP300	29150	262592	0.111009	11892.4	400.172	43.1255	2.45115	0	0	Null_Model_OpenChrom	human
TxnFactorChIPV3	HepG2	RAD21	69781	262592	0.265739	39881.8	693.351	43.1227	1.74969	0	0	Null_Model_OpenChrom	human
TxnFactorChIPV3	NB4	CTCF	55488	262592	0.211309	29236.7	608.8	43.1197	1.89789	0	0	Null_Model_OpenChrom	human
TxnFactorChIPV3	HSMMtube	CTCF	65088	262592	0.247867	36283.2	668.135	43.1123	1.79389	0	0	Null_Model_OpenChrom	human
ReMap_ChIP	islet	CTCF	47104	262592	0.179381	23305.4	552.064	43.1084	2.02116	0	0	Null_Model_OpenChrom	human
TxnFactorChIPV3	HepG2	HNF4G	36524	262592	0.13909	16322.5	468.643	43.1064	2.23765	0	0	Null_Model_OpenChrom	human
TxnFactorChIPV3	K562	NR2C2	5086	262592	0.0193684	712.044	101.479	43.1021	7.14281	0	0	Null_Model_OpenChrom	human
ReMap_ChIP	fibro_wl38_a95	CTCF	36395	262592	0.138599	16159.2	469.489	43.1018	2.25228	0	0	Null_Model_OpenChrom	human
TxnFactorChIPV3	HFF-Myc	CTCF	61463	262592	0.234063	33815.2	641.486	43.0995	1.81761	0	0	Null_Model_OpenChrom	human
TxnFactorChIPV3	HFF	CTCF	53011	262592	0.201876	27579	590.141	43.0948	1.92215	0	0	Null_Model_OpenChrom	human
Pazar_Chip	hESC	SMAD4	16020	262592	0.0610072	4845.71	259.322	43.0904	3.30602	0	0	Null_Model_OpenChrom	human
Pazar_Chip	THP-1+unstimulated	VDR	8514	262592	0.0324229	1757.33	156.838	43.0807	4.84484	0	0	Null_Model_OpenChrom	human
TxnFactorChIPV3	H1-hESC	TCF12	20786	262592	0.079157	7360.78	311.69	43.0723	2.82389	0	0	Null_Model_OpenChrom	human
ReMap_ChIP	flp76_4hr	ZNF76	32244	262592	0.122791	13623.4	432.331	43.0701	2.3668	0	0	Null_Model_OpenChrom	human
TxnFactorChIPV3	HCT-116	CTCF	64904	262592	0.247167	36785.4	653.054	43.057	1.76439	0	0	Null_Model_OpenChrom	human
ReMap_ChIP	cd4_il12	STAT4	6645	262592	0.0253054	1213.22	126.174	43.05	5.47718	0	0	Null_Model_OpenChrom	human
Pazar_Chip	THP-1+stimulated	VDR	10691	262592	0.0407133	2538.46	189.386	43.0472	4.2116	0	0	Null_Model_OpenChrom	human
TxnFactorChIPV3	WERI-Rb-1	CTCF	67953	262592	0.258778	38691.2	679.942	43.0357	1.75629	0	0	Null_Model_OpenChrom	human
Pazar_Chip	HepG2	RAD21	46822	262592	0.178307	23550.6	540.787	43.0325	1.98815	0	0	Null_Model_OpenChrom	human
Misc_ChIP	LoVo	CAMTA2	23551	262592	0.0896867	8855.11	341.524	43.0304	2.65959	0	0	Null_Model_OpenChrom	human
ReMap_ChIP	asc	PPARG	53643	262592	0.204283	28404.2	586.554	43.0289	1.88856	0	0	Null_Model_OpenChrom	human
TxnFactorChIPV3	GM12878	NR2C2	7000	262592	0.0266573	1348.55	131.343	43.0282	5.19075	0	0	Null_Model_OpenChrom	human
ReMap_ChIP	helab2_p65kd_dmso	NR3C1	14888	262592	0.0566963	4568.23	240.01	42.9973	3.25903	0	0	Null_Model_OpenChrom	human
Misc_ChIP	LoVo	GATA1	15613	262592	0.0594573	4792.51	251.742	42.9826	3.2578	0	0	Null_Model_OpenChrom	human
TxnFactorChIPV3	HeLa-S3	MAFK	24962	262592	0.09506	9666.89	355.926	42.9728	2.58222	0	0	Null_Model_OpenChrom	human
Cistrome_ChIP	HaematopoieticProgenitorCell	IKZF1	6729	262592	0.0256253	1216.77	128.324	42.9556	5.53021	0	0	Null_Model_OpenChrom	human
ReMap_ChIP	helab2_grkd_ta_tnfa	NR3C1	17447	262592	0.0664415	5991.21	266.798	42.9381	2.9121	0	0	Null_Model_OpenChrom	human
ReMap_ChIP	blood_monocyte	CEBPB	13080	262592	0.0498111	3879.79	214.299	42.9317	3.37132	0	0	Null_Model_OpenChrom	human
Pazar_Chip	LS174T	TCF4	23812	262592	0.0906806	9410.4	335.482	42.9281	2.53039	0	0	Null_Model_OpenChrom	human
ReMap_ChIP	liver	CEBPA	50530	262592	0.192428	26762.2	553.794	42.9181	1.88811	0	0	Null_Model_OpenChrom	human
Cistrome_ChIP	CD34+	TCF7L2	20300	262592	0.0773062	7241.67	304.287	42.9145	2.80322	0	0	Null_Model_OpenChrom	human
ReMap_ChIP	rwpe1	GABPA	13264	262592	0.0505118	3911.13	218.027	42.8977	3.39134	0	0	Null_Model_OpenChrom	human
TxnFactorChIPV3	T-47D+DMSO_0.02pct	CTCF	44998	262592	0.171361	23048.7	511.733	42.8921	1.9523	0	0	Null_Model_OpenChrom	human
TxnFactorChIPV3	HL-60	CTCF	30980	262592	0.117978	13947.5	397.103	42.892	2.22119	0	0	Null_Model_OpenChrom	human
TxnFactorChIPV3	K562	BACH1	11397	262592	0.0434019	3131.1	192.75	42.884	3.63994	0	0	Null_Model_OpenChrom	human
TxnFactorChIPV3	HepG2+forskolin	HSF1	7513	262592	0.0286109	1568.11	138.67	42.8707	4.7911	0	0	Null_Model_OpenChrom	human
Pazar_Chip	H1	Oct-4	15575	262592	0.0593125	4996.01	246.799	42.8647	3.11749	0	0	Null_Model_OpenChrom	human
Pazar_Chip	hESC	EOMES	65471	262592	0.249326	38515.3	628.954	42.8579	1.69987	0	0	Null_Model_OpenChrom	human
ReMap_ChIP	ls180_125	NCOR2	20572	262592	0.0783421	7549.99	303.843	42.8577	2.72477	0	0	Null_Model_OpenChrom	human
TxnFactorChIPV3	HepG2+forskolin	HNF4A	25054	262592	0.0954104	10255.9	345.35	42.8496	2.44289	0	0	Null_Model_OpenChrom	human
TxnFactorChIPV3	SK-N-SH_RA	RAD21	70609	262592	0.268892	42606.3	653.664	42.8397	1.65724	0	0	Null_Model_OpenChrom	human
TxnFactorChIPV3	H1-hESC	RFX5	7488	262592	0.0285157	1646.79	136.391	42.827	4.54704	0	0	Null_Model_OpenChrom	human
Cistrome_ChIP	LX2	VDR	40742	262592	0.155153	20161.8	480.58	42.8237	2.02075	0	0	Null_Model_OpenChrom	human
ReMap_ChIP	u937_bio	CEBPA	50533	262592	0.192439	27324.4	542.08	42.8141	1.84938	0	0	Null_Model_OpenChrom	human
TxnFactorChIPV3	K562	HDAC6	6666	262592	0.0253854	1295.85	125.438	42.8112	5.14412	0	0	Null_Model_OpenChrom	human
TxnFactorChIPV3	PFSK-1	REST	23229	262592	0.0884604	9136.05	329.309	42.7956	2.54257	0	0	Null_Model_OpenChrom	human
ReMap_ChIP	helab2_wt_ta_tnfa	RELA	29861	262592	0.113716	13338.7	386.283	42.7724	2.23867	0	0	Null_Model_OpenChrom	human
TxnFactorChIPV3	H1-hESC	CEBPB	25194	262592	0.0959435	10370.1	346.651	42.7633	2.42949	0	0	Null_Model_OpenChrom	human
TxnFactorChIPV3	K562	ZNF263	12645	262592	0.0481546	3718.31	208.765	42.7595	3.40074	0	0	Null_Model_OpenChrom	human
Pazar_Chip	LS180+Veh	CEBPb	27547	262592	0.104904	11758.2	369.353	42.7471	2.34279	0	0	Null_Model_OpenChrom	human
ReMap_ChIP	lncap	CTCF	51086	262592	0.194545	28077.6	538.352	42.7386	1.81946	0	0	Null_Model_OpenChrom	human
TxnFactorChIPV3	H1-hESC	CTCF	79386	262592	0.302317	50396	678.425	42.7313	1.57524	0	0	Null_Model_OpenChrom	human
TxnFactorChIPV3	K562+IFNg30	JUN	19543	262592	0.0744234	7222.16	288.53	42.7022	2.70598	0	0	Null_Model_OpenChrom	human
TxnFactorChIPV3	NH-A	CTCF	52010	262592	0.198064	28956.2	539.886	42.7012	1.79616	0	0	Null_Model_OpenChrom	human
TxnFactorChIPV3	K562+IFNa6h	STAT2	7774	262592	0.0296049	1777.6	140.429	42.7005	4.37332	0	0	Null_Model_OpenChrom	human
ReMap_ChIP	apl	REST	13798	262592	0.0525454	4390.07	220.324	42.7005	3.143	0	0	Null_Model_OpenChrom	human
ReMap_ChIP	helab2_grkd_dmso	NR3C1	9138	262592	0.0347992	2259.69	161.127	42.6887	4.04391	0	0	Null_Model_OpenChrom	human
ReMap_ChIP	jurkat	GATA3	18550	262592	0.0706419	6944.13	271.966	42.6739	2.67132	0	0	Null_Model_OpenChrom	human
Misc_ChIP	BCells+Sendai_Virus	p65	5106	262592	0.0194446	868.744	99.3002	42.6712	5.87745	0	0	Null_Model_OpenChrom	human
Pazar_Chip	LS180	CEBPb	28205	262592	0.10741	12592.1	365.966	42.6622	2.2399	0	0	Null_Model_OpenChrom	human
TxnFactorChIPV3	HepG2	CEBPB	55430	262592	0.211088	31790.7	554.107	42.662	1.74359	0	0	Null_Model_OpenChrom	human
ReMap_ChIP	hepg2	RAD21	40100	262592	0.152708	20451.9	460.57	42.6603	1.9607	0	0	Null_Model_OpenChrom	human
TxnFactorChIPV3	A549+DEX_100nM	CTCF	53611	262592	0.204161	30156.9	549.873	42.6536	1.77773	0	0	Null_Model_OpenChrom	human
Cistrome_ChIP	T_Lymphocyte	STAT5	4429	262592	0.0168665	705.163	87.3303	42.6408	6.28082	0	0	Null_Model_OpenChrom	human
Pazar_Chip	megakaryocytes	GATA1	12920	262592	0.0492018	3964.68	210.125	42.6191	3.25878	0	0	Null_Model_OpenChrom	human
TxnFactorChIPV3	HepG2	FOXA2	47598	262592	0.181262	26443.9	496.448	42.611	1.79996	0	0	Null_Model_OpenChrom	human
TxnFactorChIPV3	T-47D+DMSO_0.02pct	GATA3	43210	262592	0.164552	22954.3	475.413	42.6066	1.88244	0	0	Null_Model_OpenChrom	human
ReMap_ChIP	imr90_quiescent	E2F7	15298	262592	0.0582577	5358.37	233.31	42.6026	2.85497	0	0	Null_Model_OpenChrom	human
Pazar_Chip	U937+BMP4	CEBPA	23013	262592	0.0876379	9647.42	313.733	42.6018	2.3854	0	0	Null_Model_OpenChrom	human
ReMap_ChIP	nccit_snf5	POU5F1	27940	262592	0.106401	12731.1	357.074	42.593	2.19462	0	0	Null_Model_OpenChrom	human
Cistrome_ChIP	CD34+	LYL1	8042	262592	0.0306255	1942.74	143.217	42.5875	4.13951	0	0	Null_Model_OpenChrom	human
Cistrome_ChIP	Epithelial	RELA	28833	262592	0.109802	13085.6	369.767	42.5872	2.20341	0	0	Null_Model_OpenChrom	human
TxnFactorChIPV3	A549+EtOH_0.02pct	CTCF	51540	262592	0.196274	29240.4	523.995	42.5569	1.76263	0	0	Null_Model_OpenChrom	human
TxnFactorChIPV3	HepG2+forskolin	PPARGC1A	6528	262592	0.0248599	1430.7	119.785	42.5537	4.56279	0	0	Null_Model_OpenChrom	human
Misc_ChIP	LoVo	SMAD2	14492	262592	0.0551883	4782.07	228.202	42.5496	3.03049	0	0	Null_Model_OpenChrom	human
Cistrome_ChIP	HeLa	RELA	28833	262592	0.109802	13085.2	370.258	42.532	2.20348	0	0	Null_Model_OpenChrom	human
TxnFactorChIPV3	H1-hESC	TEAD4	32983	262592	0.125606	16161.1	395.538	42.5291	2.04089	0	0	Null_Model_OpenChrom	human
TxnFactorChIPV3	K562	MAFF	29030	262592	0.110552	13589.6	363.109	42.5228	2.1362	0	0	Null_Model_OpenChrom	human
ReMap_ChIP	cd36_shluc	TAL1	38522	262592	0.146699	20090.2	433.47	42.5214	1.91745	0	0	Null_Model_OpenChrom	human
Pazar_Chip	hESC	CTCF	82300	262592	0.313414	53304.2	681.963	42.5181	1.54397	0	0	Null_Model_OpenChrom	human
ReMap_ChIP	esc	CTCF	77788	262592	0.296231	49652.5	661.782	42.5147	1.56665	0	0	Null_Model_OpenChrom	human
Pazar_Chip	Caco-2_proliferating	HNF4	163746	262592	0.623576	130543	781.008	42.513	1.25435	0	0	Null_Model_OpenChrom	human
TxnFactorChIPV3	HeLa-S3	GTF3C2	8354	262592	0.0318136	2108.15	146.976	42.4956	3.96272	0	0	Null_Model_OpenChrom	human
ReMap_ChIP	cd36_shluc	GATA1	30430	262592	0.115883	14588.5	372.82	42.4909	2.08588	0	0	Null_Model_OpenChrom	human
ReMap_ChIP	293t	GPS2	31938	262592	0.121626	15777.8	380.445	42.477	2.02423	0	0	Null_Model_OpenChrom	human
ReMap_ChIP	lclgm19193	NFKB1	3876	262592	0.0147605	602.612	77.0902	42.4618	6.432	0	0	Null_Model_OpenChrom	human
ReMap_ChIP	hela_s3	ORC1	10500	262592	0.039986	2943.32	177.965	42.4616	3.5674	0	0	Null_Model_OpenChrom	human
Misc_ChIP	LoVo	KLF3	9995	262592	0.0380629	2829.41	168.757	42.4611	3.53254	0	0	Null_Model_OpenChrom	human
Misc_ChIP	BCells	IRF3	5785	262592	0.0220304	1186.99	108.341	42.44	4.87367	0	0	Null_Model_OpenChrom	human
Cistrome_ChIP	CD4+	INO80	19442	262592	0.0740388	7801.78	274.392	42.4219	2.492	0	0	Null_Model_OpenChrom	human
ReMap_ChIP	fibrobj_post	KLF4	31974	262592	0.121763	16018.1	376.523	42.3769	1.99612	0	0	Null_Model_OpenChrom	human
ReMap_ChIP	cd4+tcell_p5d	BRD4	11118	262592	0.0423394	3454.13	180.938	42.3564	3.21875	0	0	Null_Model_OpenChrom	human
TxnFactorChIPV3	A549+EtOH_0.02pct	EP300	29069	262592	0.1107	14041.1	354.796	42.3563	2.07027	0	0	Null_Model_OpenChrom	human
ReMap_ChIP	h3396_e2	RAC3	20033	262592	0.0762895	8128.8	281.057	42.3551	2.46445	0	0	Null_Model_OpenChrom	human
TxnFactorChIPV3	A549	CEBPB	42403	262592	0.161479	23265	451.863	42.3534	1.82261	0	0	Null_Model_OpenChrom	human
Pazar_Chip	hESC	POU5F1	29831	262592	0.113602	14416	364.202	42.3255	2.0693	0	0	Null_Model_OpenChrom	human
Pazar_Chip	K562+BIO	TCF7L2	12167	262592	0.0463342	3996.55	193.093	42.3136	3.04438	0	0	Null_Model_OpenChrom	human
TxnFactorChIPV3	HeLa-S3	RAD21	51257	262592	0.195196	30377.2	493.5	42.3096	1.68735	0	0	Null_Model_OpenChrom	human
TxnFactorChIPV3	K562	MAFK	25084	262592	0.0955246	11459.9	322.218	42.2821	2.18884	0	0	Null_Model_OpenChrom	human
Pazar_Chip	CD34+prog	TCF7L2	19537	262592	0.0744006	8077.75	271.07	42.2742	2.41862	0	0	Null_Model_OpenChrom	human
TxnFactorChIPV3	HepG2	TEAD4	26215	262592	0.0998317	12057.5	334.919	42.2715	2.17417	0	0	Null_Model_OpenChrom	human
TxnFactorChIPV3	HepG2	HNF4A	31723	262592	0.120807	15876.1	375.001	42.2582	1.99816	0	0	Null_Model_OpenChrom	human
TxnFactorChIPV3	K562+IFNa30	STAT1	6456	262592	0.0245857	1466.86	118.07	42.2558	4.40123	0	0	Null_Model_OpenChrom	human
Pazar_Chip	CD40	TCF7L2	12167	262592	0.0463342	3997.84	193.37	42.2463	3.04339	0	0	Null_Model_OpenChrom	human
ReMap_ChIP	prec	CTCF	49794	262592	0.189625	29342.4	484.534	42.2088	1.697	0	0	Null_Model_OpenChrom	human
ReMap_ChIP	esc	MYC	8966	262592	0.0341442	2583.99	151.222	42.203	3.46983	0	0	Null_Model_OpenChrom	human
TxnFactorChIPV3	H1-hESC	FOSL1	6101	262592	0.0232338	1412.89	111.117	42.1906	4.31811	0	0	Null_Model_OpenChrom	human
ReMap_ChIP	k562_bmp	GATA2	26458	262592	0.100757	12332.5	334.807	42.19	2.14539	0	0	Null_Model_OpenChrom	human
ReMap_ChIP	helab2_p65kd_ta_tnfa	NR3C1	32281	262592	0.122932	16348.9	377.629	42.1899	1.97451	0	0	Null_Model_OpenChrom	human
ReMap_ChIP	u937_dmso	CEBPA	39386	262592	0.149989	21412.8	426.062	42.1845	1.83937	0	0	Null_Model_OpenChrom	human
ReMap_ChIP	u937_bio	TCF7L2	12292	262592	0.0468103	4194.92	191.997	42.1729	2.93021	0	0	Null_Model_OpenChrom	human
ReMap_ChIP	imr90_growing	E2F7	6623	262592	0.0252216	1598.99	119.134	42.1712	4.142	0	0	Null_Model_OpenChrom	human
ReMap_ChIP	cd36_shbrg1	TAL1	22467	262592	0.0855586	9934.72	297.268	42.1581	2.26146	0	0	Null_Model_OpenChrom	human
Misc_ChIP	LoVo	HES2	5553	262592	0.0211469	1216.91	102.882	42.1464	4.56321	0	0	Null_Model_OpenChrom	human
Misc_ChIP	LoVo	IRX3	8144	262592	0.0310139	2212.97	140.727	42.1457	3.68012	0	0	Null_Model_OpenChrom	human
Cistrome_ChIP	Monocyte_CD14+	CEBPB	7831	262592	0.0298219	2085.26	136.333	42.145	3.75541	0	0	Null_Model_OpenChrom	human
TxnFactorChIPV3	A549	RAD21	35676	262592	0.135861	19207.5	391.06	42.1124	1.8574	0	0	Null_Model_OpenChrom	human
TxnFactorChIPV3	K562+IFNg30	STAT1	7665	262592	0.0291898	2021.87	134.01	42.1098	3.79104	0	0	Null_Model_OpenChrom	human
Cistrome_ChIP	Lymphocyte	STAT5A	6985	262592	0.0266002	1781.36	123.615	42.0955	3.92117	0	0	Null_Model_OpenChrom	human
ReMap_ChIP	hepg2	CEBPA	28300	262592	0.107772	13968.5	340.607	42.0764	2.02599	0	0	Null_Model_OpenChrom	human
ReMap_ChIP	hepg2	HNF4A	26574	262592	0.101199	12889.4	325.348	42.0613	2.06169	0	0	Null_Model_OpenChrom	human
Misc_ChIP	LoVo	NFIL3	10258	262592	0.0390644	3143.14	169.161	42.0596	3.26361	0	0	Null_Model_OpenChrom	human
Cistrome_ChIP	K562	STAT2	5931	262592	0.0225864	1423.75	107.285	42.012	4.16575	0	0	Null_Model_OpenChrom	human
Cistrome_ChIP	Proerythroblast_CD34+	IRF2	5148	262592	0.0196046	1106.52	96.2006	42.0109	4.65241	0	0	Null_Model_OpenChrom	human
TxnFactorChIPV3	MCF10A-Er-Src+4OHTAM_1uM_36hr	STAT3	48693	262592	0.185432	28810.6	473.282	42.0097	1.69011	0	0	Null_Model_OpenChrom	human
Pazar_Chip	THP-1	PPARG	11997	262592	0.0456868	4310.92	183.044	41.9904	2.78293	0	0	Null_Model_OpenChrom	human
Cistrome_ChIP	CD34+	IRF2	5148	262592	0.0196046	1105.55	96.3686	41.9478	4.65651	0	0	Null_Model_OpenChrom	human
TxnFactorChIPV3	ECC-1+DMSO_0.02pct	CTCF	33352	262592	0.127011	18021.7	365.552	41.9373	1.85065	0	0	Null_Model_OpenChrom	human
TxnFactorChIPV3	HepG2	SMC3	39319	262592	0.149734	22505.6	400.967	41.9321	1.74707	0	0	Null_Model_OpenChrom	human
ReMap_ChIP	k562_bio	TCF7L2	12350	262592	0.0470311	4359.93	190.646	41.9105	2.83262	0	0	Null_Model_OpenChrom	human
Misc_ChIP	LoVo	TCF12	8645	262592	0.0329218	2481.67	147.083	41.9037	3.48354	0	0	Null_Model_OpenChrom	human
Cistrome_ChIP	SK-N-SH	EP300	45370	262592	0.172778	27027.3	437.979	41.8803	1.67867	0	0	Null_Model_OpenChrom	human
ReMap_ChIP	hct116_normoxia	CDK8	6651	262592	0.0253283	1740.62	117.296	41.8631	3.82105	0	0	Null_Model_OpenChrom	human
TxnFactorChIPV3	K562	SMARCA4	7829	262592	0.0298143	2225.07	133.904	41.8505	3.51854	0	0	Null_Model_OpenChrom	human
ReMap_ChIP	flp143ha_0hr	ZNF143	20406	262592	0.0777099	9140.61	269.183	41.8503	2.23246	0	0	Null_Model_OpenChrom	human
Pazar_Chip	MCF7+oestrogen	RAD21	46320	262592	0.176395	27370.1	452.86	41.845	1.69236	0	0	Null_Model_OpenChrom	human
ReMap_ChIP	helab2_grkd_dmso	RELA	6993	262592	0.0266307	1864.07	122.635	41.8229	3.75147	0	0	Null_Model_OpenChrom	human
ReMap_ChIP	tall_prima2	TAL1	14713	262592	0.0560299	5674.47	216.139	41.8181	2.59284	0	0	Null_Model_OpenChrom	human
TxnFactorChIPV3	K562	NFE2	7624	262592	0.0290336	2228.72	129.044	41.8096	3.42079	0	0	Null_Model_OpenChrom	human
Pazar_Chip	PC3	GABPA	18578	262592	0.0707485	8024.64	252.54	41.7888	2.31512	0	0	Null_Model_OpenChrom	human
Pazar_Chip	Jurkat	TAL1	6677	262592	0.0254273	1795.15	116.883	41.767	3.71946	0	0	Null_Model_OpenChrom	human
ReMap_ChIP	fibro_wl38_a39	CTCF	27864	262592	0.106111	14456.1	321.111	41.7547	1.92749	0	0	Null_Model_OpenChrom	human
TxnFactorChIPV3	H1-hESC	RAD21	73506	262592	0.279925	50106.1	560.534	41.7458	1.46701	0	0	Null_Model_OpenChrom	human
Cistrome_ChIP	OCI-Ly3+SPIBKD	IRF4	2958	262592	0.0112646	456.811	59.925	41.7386	6.47532	0	0	Null_Model_OpenChrom	human
TxnFactorChIPV3	IMR90	CEBPB	62994	262592	0.239893	41090.4	525.39	41.6901	1.53306	0	0	Null_Model_OpenChrom	human
TxnFactorChIPV3	K562	GATA1	11050	262592	0.0420805	3900.66	171.503	41.6863	2.83286	0	0	Null_Model_OpenChrom	human
TxnFactorChIPV3	K562+IFNa30	IRF1	5037	262592	0.0191818	1190.62	92.4407	41.6091	4.23056	0	0	Null_Model_OpenChrom	human
ReMap_ChIP	esc	SMAD3	18811	262592	0.0716358	8547.85	246.735	41.5959	2.20067	0	0	Null_Model_OpenChrom	human
TxnFactorChIPV3	K562+IFNa6h	JUN	12323	262592	0.0469283	4690.06	183.528	41.59	2.62747	0	0	Null_Model_OpenChrom	human
ReMap_ChIP	hspc	IKZF1	4053	262592	0.0154346	808.221	78.037	41.58	5.01472	0	0	Null_Model_OpenChrom	human
TxnFactorChIPV3	HeLa-S3	SMARCA4	6319	262592	0.0240639	1655.62	112.201	41.5629	3.8167	0	0	Null_Model_OpenChrom	human
TxnFactorChIPV3	H1-hESC	JUN	7430	262592	0.0282948	2181.91	126.298	41.5532	3.40528	0	0	Null_Model_OpenChrom	human
Cistrome_ChIP	Mononuclear_PBMC	STAT4	103730	262592	0.395023	77765.3	625.596	41.5039	1.33388	0	0	Null_Model_OpenChrom	human
TxnFactorChIPV3	H1-hESC	CTBP2	19603	262592	0.0746519	9178.2	251.386	41.4692	2.13582	0	0	Null_Model_OpenChrom	human
Misc_ChIP	LoVo	TFAP2A	9960	262592	0.0379296	3509.03	155.958	41.3634	2.83839	0	0	Null_Model_OpenChrom	human
TxnFactorChIPV3	K562	SMARCB1	6451	262592	0.0245666	1836.14	111.57	41.3628	3.51334	0	0	Null_Model_OpenChrom	human
ReMap_ChIP	cd4_il12	STAT5A	4374	262592	0.016657	989.97	81.8846	41.3268	4.41832	0	0	Null_Model_OpenChrom	human
Misc_ChIP	LoVo	ZNF236	3641	262592	0.0138656	769.426	69.5198	41.3059	4.7321	0	0	Null_Model_OpenChrom	human
ReMap_ChIP	k562_bio	GATA2	26762	262592	0.101915	14126.8	305.896	41.3054	1.89441	0	0	Null_Model_OpenChrom	human
TxnFactorChIPV3	K562	SIRT6	6468	262592	0.0246314	1937.65	109.758	41.2758	3.33806	0	0	Null_Model_OpenChrom	human
Pazar_Chip	K562+C	CEBPA	5611	262592	0.0213677	1446.57	100.97	41.2442	3.87883	0	0	Null_Model_OpenChrom	human
ReMap_ChIP	u87	MBD4	25480	262592	0.0970327	13629.5	287.464	41.2242	1.86947	0	0	Null_Model_OpenChrom	human
ReMap_ChIP	imr90	TP53	6597	262592	0.0251226	1912.97	113.647	41.2157	3.44857	0	0	Null_Model_OpenChrom	human
TxnFactorChIPV3	MCF10A-Er-Src+EtOH_0.01pct	STAT3	20475	262592	0.0779727	9985.57	254.662	41.1896	2.05046	0	0	Null_Model_OpenChrom	human
TxnFactorChIPV3	H1-hESC	REST	19699	262592	0.0750175	9612.86	244.984	41.1705	2.04923	0	0	Null_Model_OpenChrom	human
TxnFactorChIPV3	A549+EtOH_0.02pct	FOSL2	36428	262592	0.138725	21561.4	361.113	41.1687	1.6895	0	0	Null_Model_OpenChrom	human
Misc_ChIP	LoVo	GLIS1	14604	262592	0.0556148	6275.81	202.313	41.1648	2.32703	0	0	Null_Model_OpenChrom	human
ReMap_ChIP	t47d_dmso	FOXA1	34816	262592	0.132586	20436.6	349.357	41.1597	1.70361	0	0	Null_Model_OpenChrom	human
ReMap_ChIP	vcap_dex	NR3C1	21735	262592	0.082771	10953.8	262.036	41.1439	1.98424	0	0	Null_Model_OpenChrom	human
TxnFactorChIPV3	SK-N-SH_RA	EP300	45796	262592	0.1744	28853.3	411.858	41.1371	1.5872	0	0	Null_Model_OpenChrom	human
ReMap_ChIP	hela	CTCF	24288	262592	0.0924933	12766.5	280.138	41.1281	1.90248	0	0	Null_Model_OpenChrom	human
ReMap_ChIP	esc	SMAD4	18007	262592	0.0685741	8626.03	228.35	41.0816	2.08752	0	0	Null_Model_OpenChrom	human
Pazar_Chip	K562+rhBMP4	SMAD1	18778	262592	0.0715102	9151.11	234.434	41.0644	2.05199	0	0	Null_Model_OpenChrom	human
Cistrome_ChIP	Osteoblast	EP300	33067	262592	0.125925	19116.7	339.789	41.0558	1.72975	0	0	Null_Model_OpenChrom	human
ReMap_ChIP	erythroid	TAL1	14927	262592	0.0568448	6747.68	199.558	40.9871	2.21217	0	0	Null_Model_OpenChrom	human
Pazar_Chip	Jurkat	RUNX1	7087	262592	0.0269886	2268.8	117.611	40.9672	3.12368	0	0	Null_Model_OpenChrom	human
Cistrome_ChIP	K562	SMAD1	19332	262592	0.0736199	9622.28	237.371	40.9052	2.00909	0	0	Null_Model_OpenChrom	human
TxnFactorChIPV3	ECC-1+DMSO_0.02pct	FOXA1	12016	262592	0.0457592	4986.24	172.083	40.8509	2.40983	0	0	Null_Model_OpenChrom	human
Pazar_Chip	H1	KLF4	10711	262592	0.0407895	4181.64	159.838	40.8499	2.56143	0	0	Null_Model_OpenChrom	human
Cistrome_ChIP	THP-1	VDR	3781	262592	0.0143988	878.217	71.1494	40.7984	4.30531	0	0	Null_Model_OpenChrom	human
TxnFactorChIPV3	K562	RPC155	4016	262592	0.0152937	957.193	75.0245	40.7708	4.1956	0	0	Null_Model_OpenChrom	human
ReMap_ChIP	liver	ONECUT1	20041	262592	0.0763199	10407.8	236.3	40.767	1.92558	0	0	Null_Model_OpenChrom	human
ReMap_ChIP	ls180_veh	RXRA	17763	262592	0.0676449	8797.03	220.092	40.7374	2.01921	0	0	Null_Model_OpenChrom	human
ReMap_ChIP	ls180_125	MBD4	15425	262592	0.0587413	7142.26	203.42	40.7174	2.15968	0	0	Null_Model_OpenChrom	human
ReMap_ChIP	esc	POU5F1	10353	262592	0.0394262	4074.6	154.291	40.692	2.54086	0	0	Null_Model_OpenChrom	human
Pazar_Chip	hESC	SMAD3	8024	262592	0.0305569	2880.01	126.519	40.6577	2.7861	0	0	Null_Model_OpenChrom	human
TxnFactorChIPV3	K562+IFNg6h	JUN	12487	262592	0.0475529	5460.18	173.038	40.6084	2.28692	0	0	Null_Model_OpenChrom	human
ReMap_ChIP	k562	GATA2	16313	262592	0.062123	7848.91	208.589	40.5779	2.07838	0	0	Null_Model_OpenChrom	human
ReMap_ChIP	ls180_veh	MBD4	5750	262592	0.0218971	1737.48	98.8997	40.5716	3.30938	0	0	Null_Model_OpenChrom	human
TxnFactorChIPV3	HeLa-S3	FOS	16318	262592	0.062142	7767.81	210.767	40.5669	2.10072	0	0	Null_Model_OpenChrom	human
TxnFactorChIPV3	SH-SY5Y	GATA2	36663	262592	0.13962	23250.4	331.028	40.518	1.57688	0	0	Null_Model_OpenChrom	human
TxnFactorChIPV3	HeLa-S3	JUND	36006	262592	0.137118	22556.1	333.243	40.3607	1.59629	0	0	Null_Model_OpenChrom	human
ReMap_ChIP	ls180_veh	TCF4	14278	262592	0.0543733	6678.92	188.296	40.357	2.13777	0	0	Null_Model_OpenChrom	human
TxnFactorChIPV3	GM12801	CTCF	7419	262592	0.028253	2583.38	119.896	40.3317	2.87182	0	0	Null_Model_OpenChrom	human
TxnFactorChIPV3	HEK293	TCF7L2	14034	262592	0.0534441	6659.13	183.059	40.2868	2.10748	0	0	Null_Model_OpenChrom	human
Pazar_Chip	IMR90	TP53	3829	262592	0.0145816	948.463	71.5575	40.2549	4.03706	0	0	Null_Model_OpenChrom	human
ReMap_ChIP	ls180_125	TCF4	14077	262592	0.0536079	6585.97	186.143	40.2435	2.13742	0	0	Null_Model_OpenChrom	human
TxnFactorChIPV3	HUVEC	FOS	47581	262592	0.181197	32138.8	384.474	40.1645	1.48049	0	0	Null_Model_OpenChrom	human
ReMap_ChIP	786o	ARNT	6828	262592	0.0260023	2324.17	112.242	40.126	2.93782	0	0	Null_Model_OpenChrom	human
TxnFactorChIPV3	GM12878	JUND	5759	262592	0.0219314	1873.35	96.8641	40.1145	3.07418	0	0	Null_Model_OpenChrom	human
Cistrome_ChIP	CD4+	SRCAP	17733	262592	0.0675306	9246.94	211.961	40.036	1.91772	0	0	Null_Model_OpenChrom	human
TxnFactorChIPV3	H1-hESC	RXRA	4657	262592	0.0177347	1359.46	82.5427	39.9495	3.42562	0	0	Null_Model_OpenChrom	human
Pazar_Chip	CD34+BIO	GATA1	17690	262592	0.0673669	9345.75	209.094	39.9068	1.89284	0	0	Null_Model_OpenChrom	human
Cistrome_ChIP	HaematopoieticProgenitorCell	SMAD1	25702	262592	0.0978781	15251	262.293	39.8446	1.68526	0	0	Null_Model_OpenChrom	human
ReMap_ChIP	h3396_etoh	ESR1	9289	262592	0.0353743	3897.43	135.437	39.8088	2.38337	0	0	Null_Model_OpenChrom	human
TxnFactorChIPV3	MCF10A-Er-Src+EtOH_0.01pct_4hr	STAT3	42648	262592	0.162412	29207.5	337.928	39.7734	1.46017	0	0	Null_Model_OpenChrom	human
TxnFactorChIPV3	ECC-1+Genistein_100nM	ESR1	17593	262592	0.0669975	9329.44	207.841	39.7591	1.88575	0	0	Null_Model_OpenChrom	human
TxnFactorChIPV3	MCF10A-Er-Src+4OHTAM_1uM_12hr	STAT3	39983	262592	0.152263	26281.5	345.335	39.676	1.52134	0	0	Null_Model_OpenChrom	human
TxnFactorChIPV3	MCF10A-Er-Src+EtOH_0.01pct_12hr	STAT3	40651	262592	0.154807	27075.7	342.244	39.6657	1.50139	0	0	Null_Model_OpenChrom	human
Pazar_Chip	K562+BIO	GATA1	16657	262592	0.063433	8768.01	199.12	39.6192	1.89975	0	0	Null_Model_OpenChrom	human
TxnFactorChIPV3	PANC-1	REST	11210	262592	0.0426898	5323.48	148.856	39.5451	2.10577	0	0	Null_Model_OpenChrom	human
TxnFactorChIPV3	K562	BDP1	2258	262592	0.00859889	460.335	45.5355	39.4784	4.90513	0	0	Null_Model_OpenChrom	human
Pazar_Chip	THP-1	NR1H	17360	262592	0.0661102	9562.13	197.844	39.4142	1.81549	0	0	Null_Model_OpenChrom	human
TxnFactorChIPV3	HeLa-S3	RPC155	5250	262592	0.019993	1759.99	88.5761	39.4012	2.98297	0	0	Null_Model_OpenChrom	human
TxnFactorChIPV3	MCF-7	TCF7L2	15223	262592	0.0579721	7971.84	184.165	39.3732	1.9096	0	0	Null_Model_OpenChrom	human
TxnFactorChIPV3	HepG2+forskolin	ESRRA	4404	262592	0.0167713	1359.85	77.4784	39.2903	3.2386	0	0	Null_Model_OpenChrom	human
Cistrome_ChIP	EndothelialCell	EP300	4777	262592	0.0181917	1565.06	82.0411	39.1504	3.05228	0	0	Null_Model_OpenChrom	human
ReMap_ChIP	h3396_e2	ESR1	13507	262592	0.0514372	6878.43	169.785	39.0411	1.96367	0	0	Null_Model_OpenChrom	human
ReMap_ChIP	nci_h3122	FOXA1	34606	262592	0.131786	23094.4	295.875	38.907	1.49846	0	0	Null_Model_OpenChrom	human
Pazar_Chip	megakaryocytes	TAL1	7014	262592	0.0267106	2918.16	106.084	38.6095	2.40357	0	0	Null_Model_OpenChrom	human
Pazar_Chip	erythroid	TAL1	9426	262592	0.035896	4463.15	129.018	38.4663	2.11196	0	0	Null_Model_OpenChrom	human
Pazar_Chip	hESC	FOXH1	14033	262592	0.0534403	7798.94	162.578	38.3451	1.79935	0	0	Null_Model_OpenChrom	human
Pazar_Chip	PASMC	SMAD1	6717	262592	0.0255796	2876.85	100.508	38.2073	2.33484	0	0	Null_Model_OpenChrom	human
TxnFactorChIPV3	H1-hESC	NANOG	8657	262592	0.0329675	4112.02	119.266	38.1078	2.10529	0	0	Null_Model_OpenChrom	human
ReMap_ChIP	helab2_wt_tnfa	RELA	13041	262592	0.0496626	7044.39	157.493	38.0754	1.85126	0	0	Null_Model_OpenChrom	human
ReMap_ChIP	lncap_dht	TFAP4	4070	262592	0.0154993	1370.74	70.9544	38.0422	2.96919	0	0	Null_Model_OpenChrom	human
ReMap_ChIP	jurkat	RUNX1+3	2578	262592	0.00981751	685.152	49.7709	38.0312	3.76267	0	0	Null_Model_OpenChrom	human
ReMap_ChIP	u2os_actd	TP53	11752	262592	0.0447538	6191.92	146.589	37.9298	1.89796	0	0	Null_Model_OpenChrom	human
ReMap_ChIP	helab2_wt_ta	NR3C1	14823	262592	0.0564488	8372.32	170.548	37.8233	1.77048	0	0	Null_Model_OpenChrom	human
TxnFactorChIPV3	HepG2	JUN	14463	262592	0.0550778	8232.16	164.742	37.8218	1.75689	0	0	Null_Model_OpenChrom	human
TxnFactorChIPV3	ECC-1+Estradiol_10nM	ESR1	19595	262592	0.0746215	12272	193.761	37.7937	1.59672	0	0	Null_Model_OpenChrom	human
ReMap_ChIP	u2os_eto	TP53	11526	262592	0.0438932	6133.77	142.911	37.7313	1.87911	0	0	Null_Model_OpenChrom	human
Pazar_Chip	MCF7+oestrogen	ERA	43954	262592	0.167385	32563.1	302.219	37.691	1.34981	0	0	Null_Model_OpenChrom	human
ReMap_ChIP	ls180_veh	NCOA1	5518	262592	0.0210136	2212.63	87.8035	37.6451	2.49386	0	0	Null_Model_OpenChrom	human
Pazar_Chip	THP-1	RXR	4678	262592	0.0178147	1792.95	76.8782	37.5275	2.60911	0	0	Null_Model_OpenChrom	human
ReMap_ChIP	ls180_125	NCOA1	10779	262592	0.0410485	5736.68	134.653	37.4466	1.87896	3.40899e-307	5.32484e-304	Null_Model_OpenChrom	human
TxnFactorChIPV3	HeLa-S3	STAT3	17233	262592	0.0656265	10513.9	179.595	37.4124	1.63906	1.23022e-306	1.92161e-303	Null_Model_OpenChrom	human
TxnFactorChIPV3	K562	ZNF274	3506	262592	0.0133515	1123.62	63.7222	37.3869	3.12026	3.18877e-306	4.98085e-303	Null_Model_OpenChrom	human
TxnFactorChIPV3	H1-hESC	MAFK	12125	262592	0.0461743	6675.69	145.765	37.3842	1.81629	3.53382e-306	5.51983e-303	Null_Model_OpenChrom	human
Cistrome_ChIP	IMR90	TP53	2520	262592	0.00959664	712.216	48.3788	37.3673	3.53825	6.64605e-306	1.03811e-302	Null_Model_OpenChrom	human
ReMap_ChIP	t47d_e2	FOXA1	15598	262592	0.0594001	9261.33	169.707	37.3388	1.68421	1.92662e-305	3.00939e-302	Null_Model_OpenChrom	human
TxnFactorChIPV3	PBDEFetal	GATA1	4971	262592	0.0189305	1977.4	80.2007	37.3264	2.51391	3.06407e-305	4.78607e-302	Null_Model_OpenChrom	human
ReMap_ChIP	mcf7_e2	FOXA1	43543	262592	0.16582	32094	307.386	37.2462	1.35673	6.11267e-304	9.548e-301	Null_Model_OpenChrom	human
Misc_ChIP	LoVo	NR2F2	3335	262592	0.0127003	1118.16	59.5579	37.2215	2.98257	1.53052e-303	2.39068e-300	Null_Model_OpenChrom	human
ReMap_ChIP	ls180_125	RXRA	14993	262592	0.0570962	8751.97	168.461	37.0472	1.7131	9.95439e-301	1.55488e-297	Null_Model_OpenChrom	human
TxnFactorChIPV3	K562	BRF2	2267	262592	0.00863316	635.354	44.072	37.0223	3.56809	2.508e-300	3.91749e-297	Null_Model_OpenChrom	human
ReMap_ChIP	mcf7_etoh	FOXA1	40466	262592	0.154102	30164.2	279.807	36.8175	1.34152	4.84956e-297	7.57501e-294	Null_Model_OpenChrom	human
TxnFactorChIPV3	HepG2	TCF12	4773	262592	0.0181765	1906.41	77.9025	36.7972	2.50366	1.02408e-296	1.59961e-293	Null_Model_OpenChrom	human
TxnFactorChIPV3	HeLa-S3	PRDM1	7369	262592	0.0280625	3601.79	102.604	36.7161	2.04593	2.0198e-295	3.15493e-292	Null_Model_OpenChrom	human
ReMap_ChIP	mcf7_gatakd_e2	ESR1	45163	262592	0.171989	34351.9	294.821	36.67	1.31472	1.09744e-294	1.71421e-291	Null_Model_OpenChrom	human
ReMap_ChIP	k562_bmp	GATA1	19856	262592	0.0756154	12836.7	191.439	36.6661	1.54681	1.26956e-294	1.98305e-291	Null_Model_OpenChrom	human
Pazar_Chip	CD34+eryth	GATA1	15627	262592	0.0595106	9540.85	166.286	36.6005	1.6379	1.4055e-293	2.19539e-290	Null_Model_OpenChrom	human
TxnFactorChIPV3	HUVEC	JUN	29957	262592	0.114082	21077.8	243.014	36.5379	1.42126	1.3858e-292	2.16461e-289	Null_Model_OpenChrom	human
ReMap_ChIP	ls180_125	VDR	5368	262592	0.0204424	2298.49	84.0214	36.5325	2.33544	1.69327e-292	2.64488e-289	Null_Model_OpenChrom	human
ReMap_ChIP	esc	PRDM14	7469	262592	0.0284434	3756.58	101.859	36.4466	1.98825	3.89784e-291	6.08843e-288	Null_Model_OpenChrom	human
ReMap_ChIP	lncap_dht	NKX3-1	9793	262592	0.0372936	5291.01	123.565	36.4342	1.85088	6.12014e-291	9.55966e-288	Null_Model_OpenChrom	human
ReMap_ChIP	hct116_hypoxia	CDK8	3146	262592	0.0119806	1135.92	55.5735	36.1697	2.76955	9.13284e-287	1.42655e-283	Null_Model_OpenChrom	human
ReMap_ChIP	mcf7_e2	ESR1	54133	262592	0.206149	42628.9	318.287	36.1439	1.26987	2.32002e-286	3.62387e-283	Null_Model_OpenChrom	human
ReMap_ChIP	t47d_r5	NR3C3	2151	262592	0.00819141	603.909	42.9204	36.0456	3.56179	8.09456e-285	1.26437e-281	Null_Model_OpenChrom	human
ReMap_ChIP	t47d_r30	NR3C3	1677	262592	0.00638633	430.637	34.7781	35.8376	3.89423	1.43678e-281	2.24425e-278	Null_Model_OpenChrom	human
ReMap_ChIP	mcf7	ESR1	42011	262592	0.159986	32008.8	279.157	35.83	1.31248	1.88694e-281	2.94741e-278	Null_Model_OpenChrom	human
ReMap_ChIP	h2171	MBD4	3789	262592	0.0144292	1550.21	62.7474	35.6793	2.44418	4.13418e-279	6.45759e-276	Null_Model_OpenChrom	human
TxnFactorChIPV3	GM12878	ZZZ3	2161	262592	0.0082295	640.674	42.6776	35.6235	3.37301	3.03189e-278	4.7358e-275	Null_Model_OpenChrom	human
TxnFactorChIPV3	HepG2	MAFF	23413	262592	0.0891611	16168.8	204.53	35.4187	1.44804	4.39504e-275	6.86504e-272	Null_Model_OpenChrom	human
TxnFactorChIPV3	U2OS	SETDB1	11715	262592	0.0446129	7081.01	131.535	35.2301	1.65443	3.45724e-272	5.40021e-269	Null_Model_OpenChrom	human
TxnFactorChIPV3	ECC-1+DEX_100nM	NR3C1	12819	262592	0.0488172	7781.23	143.046	35.2178	1.64743	5.33128e-272	8.32745e-269	Null_Model_OpenChrom	human
TxnFactorChIPV3	HeLa-S3	BDP1	1631	262592	0.00621116	436.122	33.9751	35.1692	3.73978	2.95717e-271	4.61911e-268	Null_Model_OpenChrom	human
TxnFactorChIPV3	MCF10A-Er-Src+4OHTAM_1uM_36hr	FOS	51165	262592	0.194846	40819.2	295.344	35.0298	1.25346	3.95576e-269	6.1789e-266	Null_Model_OpenChrom	human
ReMap_ChIP	u2os_e2	ESR2	20418	262592	0.0777556	13879.7	186.836	34.9949	1.47107	1.34321e-268	2.0981e-265	Null_Model_OpenChrom	human
ReMap_ChIP	mcf7	FOXA1	24027	262592	0.0914994	16875.1	205.041	34.8804	1.42382	7.3745e-267	1.1519e-263	Null_Model_OpenChrom	human
Pazar_Chip	K562+BMP4	GATA2	8642	262592	0.0329104	4870.32	108.331	34.8162	1.77442	6.90816e-266	1.07905e-262	Null_Model_OpenChrom	human
ReMap_ChIP	helab2_wt_ta_tnfa	NR3C1	12424	262592	0.0473129	7585.61	139.291	34.7358	1.63784	1.13433e-264	1.77182e-261	Null_Model_OpenChrom	human
Pazar_Chip	K562+BMP4	GATA1	12335	262592	0.046974	7624.3	136.312	34.5583	1.61785	5.34273e-262	8.34534e-259	Null_Model_OpenChrom	human
Cistrome_ChIP	HeLa-S3	STAT1	21484	262592	0.0818151	15050.5	186.434	34.508	1.42746	3.04743e-261	4.76008e-258	Null_Model_OpenChrom	human
ReMap_ChIP	esc	SMAD2+3	12539	262592	0.0477509	7802.9	137.432	34.4615	1.60697	1.51259e-260	2.36267e-257	Null_Model_OpenChrom	human
Pazar_Chip	MCF7+estradiol	GATA3	32260	262592	0.122852	24250.4	233.599	34.2877	1.33029	5.99e-258	9.35638e-255	Null_Model_OpenChrom	human
ReMap_ChIP	bt20	HSF1	2249	262592	0.00856462	764.353	43.439	34.1777	2.94236	2.59295e-256	4.05019e-253	Null_Model_OpenChrom	human
TxnFactorChIPV3	HUVEC	GATA2	26140	262592	0.0995461	19049.4	207.696	34.1395	1.37222	9.58691e-256	1.49748e-252	Null_Model_OpenChrom	human
ReMap_ChIP	u2os_notreated	ESR2	9970	262592	0.0379676	5968.37	118.333	33.8168	1.67047	5.58958e-251	8.73093e-248	Null_Model_OpenChrom	human
Pazar_Chip	MCF7	TFAP2C	2603	262592	0.00991272	1005.72	47.7369	33.4601	2.58819	9.19136e-246	1.43569e-242	Null_Model_OpenChrom	human
TxnFactorChIPV3	HepG2	MAFK	31714	262592	0.120773	24431.3	218.637	33.3093	1.29809	1.41458e-243	2.20957e-240	Null_Model_OpenChrom	human
Cistrome_ChIP	Lymphocyte	STAT1	2438	262592	0.00928437	926.694	45.4865	33.2254	2.63086	2.31437e-242	3.61505e-239	Null_Model_OpenChrom	human
ReMap_ChIP	CD34_eryth_bio	GATA1	11429	262592	0.0435238	7338.34	123.878	33.0218	1.55744	1.97821e-239	3.08997e-236	Null_Model_OpenChrom	human
Pazar_Chip	HUVEC	SMAD1	2367	262592	0.00901398	920.219	44.0333	32.8565	2.57221	4.59464e-237	7.17683e-234	Null_Model_OpenChrom	human
ReMap_ChIP	lncap1f5	FOXA1	27170	262592	0.103468	20406.7	206.098	32.8157	1.33142	1.75586e-236	2.74266e-233	Null_Model_OpenChrom	human
Pazar_Chip	hESC	SMAD2-3	11066	262592	0.0421414	7128.57	120.551	32.6621	1.55235	2.69934e-234	4.21637e-231	Null_Model_OpenChrom	human
ReMap_ChIP	k562_bmp4	SMAD1	8996	262592	0.0342585	5590.25	104.445	32.6081	1.60923	1.57507e-233	2.46026e-230	Null_Model_OpenChrom	human
Cistrome_ChIP	A549	SMAD3	13226	262592	0.0503671	8784.94	136.812	32.461	1.50553	1.89361e-231	2.95781e-228	Null_Model_OpenChrom	human
TxnFactorChIPV3	Dnd41	EZH2	4464	262592	0.0169998	2220.18	69.2404	32.4062	2.01065	1.12153e-230	1.75182e-227	Null_Model_OpenChrom	human
ReMap_ChIP	lcl_dex	NFKB1	4561	262592	0.0173692	2353.9	68.1353	32.393	1.93764	1.72411e-230	2.69305e-227	Null_Model_OpenChrom	human
ReMap_ChIP	CD34_prog_bio	TCF7L2	2120	262592	0.00807336	822.255	40.3418	32.1687	2.57828	2.41692e-227	3.77523e-224	Null_Model_OpenChrom	human
ReMap_ChIP	t47d_r360	NR3C3	1777	262592	0.00676715	621.933	36.0271	32.061	2.85722	7.70359e-226	1.2033e-222	Null_Model_OpenChrom	human
Pazar_Chip	keratinocytes	TP63	20068	262592	0.0764227	14648.5	169.281	32.0146	1.36997	3.41009e-225	5.32656e-222	Null_Model_OpenChrom	human
Cistrome_ChIP	TT	TP63	8700	262592	0.0331312	5402.6	103.768	31.7767	1.61034	6.79601e-222	1.06154e-218	Null_Model_OpenChrom	human
Pazar_Chip	U20S+Doxycycline	Erbeta	8327	262592	0.0317108	5104.56	101.687	31.6898	1.63129	1.07382e-220	1.67731e-217	Null_Model_OpenChrom	human
Pazar_Chip	HeLa	SMC4	15134	262592	0.0576331	10612.5	142.949	31.6304	1.42606	7.04419e-220	1.1003e-216	Null_Model_OpenChrom	human
Pazar_Chip	adipocyte	PPARg	17601	262592	0.0670279	12667.8	156.362	31.5498	1.38943	9.02704e-219	1.41002e-215	Null_Model_OpenChrom	human
Pazar_Chip	MCF7+E2	FOXA1	27803	262592	0.105879	21531.9	198.87	31.5337	1.29125	1.50183e-218	2.34586e-215	Null_Model_OpenChrom	human
Pazar_Chip	U20S	ESR2	8327	262592	0.0317108	5103.37	102.447	31.4662	1.63167	1.26083e-217	1.96941e-214	Null_Model_OpenChrom	human
ReMap_ChIP	mcf7_veh	FOXA1	48825	262592	0.185935	40758.5	256.501	31.4481	1.19791	2.22504e-217	3.47552e-214	Null_Model_OpenChrom	human
TxnFactorChIPV3	A549+DEX_50nM	NR3C1	22807	262592	0.0868534	17270.2	177.622	31.1715	1.3206	1.29493e-213	2.02269e-210	Null_Model_OpenChrom	human
ReMap_ChIP	lcl_etoh	NFKB1	4558	262592	0.0173577	2464.77	67.179	31.159	1.84926	1.91531e-213	2.99172e-210	Null_Model_OpenChrom	human
ReMap_ChIP	pc3	JUND	8989	262592	0.0342318	5749.48	104.031	31.1398	1.56345	3.48212e-213	5.43907e-210	Null_Model_OpenChrom	human
Cistrome_ChIP	BG03	SMAD3	4057	262592	0.0154498	2103.26	62.8939	31.0641	1.92891	3.68351e-212	5.75364e-209	Null_Model_OpenChrom	human
Cistrome_ChIP	KYSE-70	TP63	4329	262592	0.0164857	2258.6	66.8258	30.9821	1.91668	4.69215e-211	7.32914e-208	Null_Model_OpenChrom	human
ReMap_ChIP	helab2_p65kd_dmso	RELA	6836	262592	0.0260328	4190.06	85.7032	30.8733	1.63148	1.36246e-209	2.12816e-206	Null_Model_OpenChrom	human
ReMap_ChIP	CD34_eryth_bmp	GATA1	8257	262592	0.0314442	5227.8	98.3758	30.7921	1.57944	1.67223e-208	2.61202e-205	Null_Model_OpenChrom	human
Cistrome_ChIP	CD34+	TAL1	4797	262592	0.0182679	2620.46	70.8849	30.7052	1.83059	2.42455e-207	3.78714e-204	Null_Model_OpenChrom	human
Cistrome_ChIP	HeLa-S3	STAT3	16556	262592	0.0630484	12112	144.935	30.6621	1.36691	9.10535e-207	1.42226e-203	Null_Model_OpenChrom	human
TxnFactorChIPV3	GM12878	EZH2	6307	262592	0.0240182	3807.2	82.486	30.3058	1.6566	4.81092e-202	7.51466e-199	Null_Model_OpenChrom	human
ReMap_ChIP	mcf7_e2	GATA3	28314	262592	0.107825	22440.7	194.377	30.2159	1.26172	7.32605e-201	1.14433e-197	Null_Model_OpenChrom	human
ReMap_ChIP	t47d	NR3C3	16676	262592	0.0635054	12292.7	145.464	30.1335	1.35658	8.81441e-200	1.37681e-196	Null_Model_OpenChrom	human
Misc_ChIP	Jurkat	TAT	2945	262592	0.0112151	1413.44	50.8685	30.1082	2.08357	1.89046e-199	2.9529e-196	Null_Model_OpenChrom	HIV
TxnFactorChIPV3	HeLa-S3	JUN	20825	262592	0.0793055	15971.8	162.122	29.9353	1.30386	3.41364e-197	5.3321e-194	Null_Model_OpenChrom	human
TxnFactorChIPV3	MCF10A-Er-Src+EtOH_0.01pct	FOS	47581	262592	0.181197	40534.4	237.983	29.6097	1.17384	5.60691e-193	8.758e-190	Null_Model_OpenChrom	human
ReMap_ChIP	esc	KLF4	2328	262592	0.00886546	1056.85	42.9497	29.5962	2.20276	8.36522e-193	1.30665e-189	Null_Model_OpenChrom	human
Pazar_Chip	U20S+DoxycyclineandE2	Erbeta	13785	262592	0.0524959	9916.59	131.098	29.5079	1.39009	1.14069e-191	1.78175e-188	Null_Model_OpenChrom	human
Cistrome_ChIP	U2OS	TP53	3709	262592	0.0141246	2010.75	57.6834	29.4409	1.84459	8.22092e-191	1.28411e-187	Null_Model_OpenChrom	human
ReMap_ChIP	mcf7_dmso	GATA3	15790	262592	0.0601313	11726.6	139.514	29.1252	1.34651	8.61973e-187	1.3464e-183	Null_Model_OpenChrom	human
TxnFactorChIPV3	K562+MNaseD	SETDB1	2191	262592	0.00834374	997.768	41.0994	29.0328	2.1959	1.26836e-185	1.98117e-182	Null_Model_OpenChrom	human
TxnFactorChIPV3	IMR90	MAFK	25312	262592	0.0963929	20121.7	179.131	28.9749	1.25795	6.81455e-185	1.06443e-181	Null_Model_OpenChrom	human
Pazar_Chip	liver	FOXA2	8461	262592	0.0322211	5642.01	98.0075	28.7629	1.49964	3.11978e-182	4.8731e-179	Null_Model_OpenChrom	human
TxnFactorChIPV3	H1-hESC	POU5F1	4465	262592	0.0170036	2599.7	65.1134	28.647	1.71751	8.74139e-181	1.3654e-177	Null_Model_OpenChrom	human
Pazar_Chip	LS180+Veh	RXR	1361	262592	0.00518295	521.601	29.4988	28.4554	2.60928	2.08868e-178	3.26252e-175	Null_Model_OpenChrom	human
TxnFactorChIPV3	ECC-1+BPA_100nM	ESR1	5889	262592	0.0224264	3742.53	77.0333	27.8642	1.57354	3.62273e-171	5.65871e-168	Null_Model_OpenChrom	human
Pazar_Chip	Saos	Tp73beta	20207	262592	0.0769521	15903.3	155.534	27.6703	1.27061	7.95734e-169	1.24294e-165	Null_Model_OpenChrom	human
Pazar_Chip	MCF7+ETOH	FOXA1	25827	262592	0.0983541	20846.8	180.165	27.6427	1.2389	1.70917e-168	2.66973e-165	Null_Model_OpenChrom	human
Pazar_Chip	MCF7	TRIM24	10909	262592	0.0415435	7874.46	109.855	27.6232	1.38537	2.93336e-168	4.58191e-165	Null_Model_OpenChrom	human
Pazar_Chip	MCF7	GATA3	16738	262592	0.0637415	12901	139.65	27.476	1.29742	1.69816e-166	2.65253e-163	Null_Model_OpenChrom	human
ReMap_ChIP	ab32	NR3C3	18404	262592	0.0700859	14423.2	145.296	27.3976	1.276	1.46497e-165	2.28829e-162	Null_Model_OpenChrom	human
ReMap_ChIP	t47d_r60	NR3C3	2063	262592	0.00785629	991.313	39.4765	27.1475	2.08108	1.35546e-162	2.11723e-159	Null_Model_OpenChrom	human
ReMap_ChIP	lncap_etoh	AR	20388	262592	0.0776414	16224.6	153.484	27.1259	1.25661	2.43448e-162	3.80266e-159	Null_Model_OpenChrom	human
Cistrome_ChIP	GM12878	TP53	1594	262592	0.00607025	692.782	33.5446	26.8663	2.30087	2.72031e-159	4.24912e-156	Null_Model_OpenChrom	human
ReMap_ChIP	mcf7	GREB1	9774	262592	0.0372212	7026.72	102.826	26.7177	1.39098	1.46773e-157	2.29259e-154	Null_Model_OpenChrom	human
TxnFactorChIPV3	MCF10A-Er-Src+4OHTAM_1uM_12hr	FOS	57440	262592	0.218742	50750.6	251.369	26.6118	1.13181	2.48058e-156	3.87467e-153	Null_Model_OpenChrom	human
Cistrome_ChIP	HCC95	TP63	6131	262592	0.023348	4091.81	76.9473	26.5011	1.49836	4.70567e-155	7.35026e-152	Null_Model_OpenChrom	human
ReMap_ChIP	mcf7_gatakd_veh	FOXA1	49014	262592	0.186655	43132.2	223.538	26.3124	1.13637	6.91787e-153	1.08057e-149	Null_Model_OpenChrom	human
Cistrome_ChIP	Lymphocyte	STAT4	1817	262592	0.00691948	878.126	36.2495	25.9003	2.06918	3.30125e-148	5.15655e-145	Null_Model_OpenChrom	human
Pazar_Chip	LS180	RXR	2503	262592	0.0095319	1349.1	44.7448	25.7885	1.85531	5.96566e-147	9.31836e-144	Null_Model_OpenChrom	human
ReMap_ChIP	lncap_1f5_dht+dex	NR3C1	22335	262592	0.0850559	18340.2	155.225	25.7354	1.21782	2.34639e-146	3.66506e-143	Null_Model_OpenChrom	human
ReMap_ChIP	keratinocyte	TP63	31494	262592	0.119935	26692.8	187.733	25.5748	1.17987	1.45371e-144	2.27069e-141	Null_Model_OpenChrom	human
Pazar_Chip	U20S+5nM-Actinomycin-D	P53	2566	262592	0.00977181	1449.06	43.9268	25.4272	1.7708	6.31174e-143	9.85893e-140	Null_Model_OpenChrom	human
Cistrome_ChIP	PBMC	STAT4	71490	262592	0.272247	64616.4	272.439	25.23	1.10638	9.3922e-141	1.46706e-137	Null_Model_OpenChrom	human
Misc_ChIP	LoVo	HNF4A	7206	262592	0.0274418	5077.82	84.644	25.1427	1.41911	8.48832e-140	1.32588e-136	Null_Model_OpenChrom	human
ReMap_ChIP	mcf7	AHR	6388	262592	0.0243267	4416.66	78.7318	25.0387	1.44634	1.15889e-138	1.81018e-135	Null_Model_OpenChrom	human
Pazar_Chip	Caco-2_differentiated	GATA6	56555	262592	0.215372	50377.7	247.285	24.9804	1.12262	4.98751e-138	7.79048e-135	Null_Model_OpenChrom	human
TxnFactorChIPV3	A549+DEX_500pM	NR3C1	2010	262592	0.00765446	1017.44	39.8578	24.9026	1.97556	3.48427e-137	5.44243e-134	Null_Model_OpenChrom	human
Pazar_Chip	Saos	Tp73alpha	16575	262592	0.0631207	13195.5	135.939	24.8603	1.25611	1.00112e-136	1.56376e-133	Null_Model_OpenChrom	human
ReMap_ChIP	saos	TAp73b	17676	262592	0.0673136	14239.1	139.756	24.5922	1.24137	7.65335e-134	1.19545e-130	Null_Model_OpenChrom	human
Cistrome_ChIP	K562	STAT1	2307	262592	0.00878549	1262.15	42.4936	24.5884	1.82784	8.3961e-134	1.31147e-130	Null_Model_OpenChrom	human
TxnFactorChIPV3	HeLa-S3	EP300	21082	262592	0.0802842	17412.6	152.083	24.1279	1.21074	6.37251e-129	9.95386e-126	Null_Model_OpenChrom	human
TxnFactorChIPV3	HeLa-S3	FAM48A	2288	262592	0.00871314	1290.45	41.9476	23.7809	1.77303	2.6303e-125	4.10854e-122	Null_Model_OpenChrom	human
ReMap_ChIP	saos	TAp73a	15666	262592	0.0596591	12546.4	132.074	23.6202	1.24865	1.19489e-123	1.86642e-120	Null_Model_OpenChrom	human
ReMap_ChIP	imr90h	BRF2	2491	262592	0.0094862	1456.53	44.0467	23.4857	1.71022	2.85772e-122	4.46375e-119	Null_Model_OpenChrom	human
Pazar_Chip	LS180	TCF4	3137	262592	0.0119463	1943.23	51.0714	23.3746	1.61432	3.87876e-121	6.05862e-118	Null_Model_OpenChrom	human
ReMap_ChIP	esc	FOXH1	13829	262592	0.0526634	10995.9	121.286	23.3588	1.25765	5.60862e-121	8.76066e-118	Null_Model_OpenChrom	human
Pazar_Chip	MCF7+estrogen	ER	7011	262592	0.0266992	5079.95	83.2415	23.1982	1.38013	2.37364e-119	3.70763e-116	Null_Model_OpenChrom	human
ReMap_ChIP	mcf7	ARNT	4330	262592	0.0164895	2850.56	63.8652	23.165	1.519	5.1351e-119	8.02103e-116	Null_Model_OpenChrom	human
ReMap_ChIP	imr90h	SNAPC5	1972	262592	0.00750975	1105.71	37.7799	22.9299	1.78347	1.17004e-116	1.8276e-113	Null_Model_OpenChrom	human
ReMap_ChIP	bgo3	SMAD3	2065	262592	0.00786391	1184.05	38.8169	22.695	1.74401	2.50992e-114	3.92049e-111	Null_Model_OpenChrom	human
Pazar_Chip	LS180+Veh	TCF4	2796	262592	0.0106477	1731.53	47.3718	22.4705	1.61476	4.03089e-112	6.29625e-109	Null_Model_OpenChrom	human
Misc_ChIP	Kasumi-1_siRE	RUNX1-ETO	2021	262592	0.00769635	1154.63	39.2079	22.0969	1.75035	1.69129e-108	2.6418e-105	Null_Model_OpenChrom	human
TxnFactorChIPV3	MCF-7	ZNF217	8945	262592	0.0340643	6949.68	92.6712	21.5312	1.28711	3.97375e-103	6.20699e-100	Null_Model_OpenChrom	human
Cistrome_ChIP	Saos-2	TP73	13150	262592	0.0500777	10691.5	115.445	21.2956	1.22995	6.22875e-101	9.72931e-98	Null_Model_OpenChrom	human
ReMap_ChIP	esc	SOX2	12444	262592	0.0473891	10065.6	113.013	21.0451	1.23629	1.26688e-98	1.97887e-95	Null_Model_OpenChrom	human
TxnFactorChIPV3	T-47D+Genistein_100nM	ESR1	8605	262592	0.0327695	6698.7	90.695	21.0188	1.28458	2.20915e-98	3.45069e-95	Null_Model_OpenChrom	human
TxnFactorChIPV3	T-47D+Estradiol_10nM	ESR1	8583	262592	0.0326857	6674.88	91.6655	20.8161	1.28587	1.54756e-96	2.41729e-93	Null_Model_OpenChrom	human
ReMap_ChIP	lncap1f5_sifoxa1	FOXA1	8718	262592	0.0331998	6866.76	89.1675	20.7613	1.26959	4.84183e-96	7.56294e-93	Null_Model_OpenChrom	human
Cistrome_ChIP	MCF-7	EP300	13364	262592	0.0508926	10976.3	116.86	20.4319	1.21753	4.34807e-93	6.79169e-90	Null_Model_OpenChrom	human
ReMap_ChIP	t47d	FOXA1	21444	262592	0.0816628	18548.2	144.901	19.9849	1.15613	3.72432e-89	5.81739e-86	Null_Model_OpenChrom	human
Pazar_Chip	LS180	VDR	1709	262592	0.0065082	1003.6	35.8491	19.677	1.70287	1.69832e-86	2.65278e-83	Null_Model_OpenChrom	human
ReMap_ChIP	lncap1f5	AR	6834	262592	0.0260252	5312.41	78.4502	19.3956	1.28642	4.20458e-84	6.56755e-81	Null_Model_OpenChrom	human
Pazar_Chip	Caco-2_proliferating	GATA6	61454	262592	0.234028	56989.9	232.36	19.212	1.07833	1.46778e-82	2.29268e-79	Null_Model_OpenChrom	human
ReMap_ChIP	hela_m	SMC4	2720	262592	0.0103583	1825.87	47.185	18.9495	1.4897	2.23025e-80	3.48365e-77	Null_Model_OpenChrom	human
Misc_ChIP	LoVo	TCF7L2	3032	262592	0.0115464	2089.37	49.7975	18.9294	1.45116	3.26677e-80	5.1027e-77	Null_Model_OpenChrom	human
ReMap_ChIP	lcl_etoh	NR3C1	3720	262592	0.0141665	2669.53	56.69	18.53	1.3935	5.91385e-77	9.23743e-74	Null_Model_OpenChrom	human
ReMap_ChIP	imr90h	SNAPC1	2940	262592	0.0111961	2017.77	49.9416	18.4662	1.45706	1.93074e-76	3.01581e-73	Null_Model_OpenChrom	human
ReMap_ChIP	leiomyoma_ru486	NR3C3	21181	262592	0.0806613	18623	140.619	18.1911	1.13736	3.03416e-74	4.73936e-71	Null_Model_OpenChrom	human
TxnFactorChIPV3	H1-hESC	BCL11A	2484	262592	0.00945954	1677.9	44.7527	18.0123	1.48042	7.80079e-73	1.21848e-69	Null_Model_OpenChrom	human
Pazar_Chip	HSPC	SPI1	2244	262592	0.00854558	1478.76	42.7319	17.9079	1.51749	5.11439e-72	7.98868e-69	Null_Model_OpenChrom	human
Misc_ChIP	Akata	BZLF1	4891	262592	0.0186259	3691.23	68.6711	17.4712	1.32503	1.18632e-68	1.85303e-65	Null_Model_OpenChrom	EBV
Pazar_Chip	endoderm	FOXH1	17709	262592	0.0674392	15418.3	131.174	17.4633	1.14857	1.36324e-68	2.12938e-65	Null_Model_OpenChrom	human
Cistrome_ChIP	Keratinocyte	TP63	3819	262592	0.0145435	2835.49	56.676	17.3532	1.34686	9.32061e-68	1.45588e-64	Null_Model_OpenChrom	human
Pazar_Chip	CD34+eryth	SMAD1	3476	262592	0.0132373	2561.95	53.3465	17.1341	1.35678	4.12954e-66	6.45034e-63	Null_Model_OpenChrom	human
ReMap_ChIP	endoderm	SMAD4	11007	262592	0.0419167	9398.82	101.194	15.892	1.17111	3.59765e-57	5.61953e-54	Null_Model_OpenChrom	human
TxnFactorChIPV3	K562	KAP1	2100	262592	0.0079972	1477.16	41.0741	15.1639	1.42165	3.06611e-52	4.78926e-49	Null_Model_OpenChrom	human
ReMap_ChIP	imr90h	SNAPC4	3699	262592	0.0140865	2893.34	56.1574	14.3464	1.27845	5.60836e-47	8.76026e-44	Null_Model_OpenChrom	human
TxnFactorChIPV3	HepG2	TCF7L2	2431	262592	0.00925771	1848.79	44.6658	13.0347	1.31491	3.88169e-39	6.06321e-36	Null_Model_OpenChrom	human
TxnFactorChIPV3	MCF10A-Er-Src+4OHTAM_1uM_4hr	FOS	50664	262592	0.192938	48042.4	202.054	12.9749	1.05457	8.49026e-39	1.32618e-35	Null_Model_OpenChrom	human
Pazar_Chip	U20S+10M-Etoposide	P53	2579	262592	0.00982132	1977.34	46.6524	12.8966	1.30427	2.35296e-38	3.67533e-35	Null_Model_OpenChrom	human
Pazar_Chip	heart	NFKB1_p53	12756	262592	0.0485773	11406.6	107.171	12.5914	1.1183	1.17714e-36	1.83869e-33	Null_Model_OpenChrom	human
TxnFactorChIPV3	MCF-7	GATA3	10371	262592	0.0394947	9143.44	97.7708	12.5554	1.13426	1.85541e-36	2.89815e-33	Null_Model_OpenChrom	human
ReMap_ChIP	lncap_c4_2b	RUNX2	20928	262592	0.0796978	19227.9	138.674	12.2598	1.08842	7.44209e-35	1.16245e-31	Null_Model_OpenChrom	human
Cistrome_ChIP	NCI-H441	SMAD4	8163	262592	0.0310862	7082.06	88.302	12.2414	1.15263	9.34423e-35	1.45957e-31	Null_Model_OpenChrom	human
Pazar_Chip	LS180+Veh	CDX2	4920	262592	0.0187363	4114.36	66.1028	12.1877	1.19581	1.80714e-34	2.82275e-31	Null_Model_OpenChrom	human
ReMap_ChIP	lncap1f5_sifoxa1	AR	10875	262592	0.0414141	9691.58	98.8023	11.9776	1.12211	2.32751e-33	3.63556e-30	Null_Model_OpenChrom	human
Pazar_Chip	LS180	CDX2	5248	262592	0.0199854	4436.95	68.0856	11.9122	1.18279	5.11251e-33	7.98573e-30	Null_Model_OpenChrom	human
ReMap_ChIP	lncap_1f5_dex	NR3C1	12676	262592	0.0482726	11421.4	107.091	11.7152	1.10985	5.32633e-32	8.31973e-29	Null_Model_OpenChrom	human
ReMap_ChIP	esc	RNF2	1919	262592	0.00730791	1472.71	38.9581	11.4557	1.30304	1.10121e-30	1.72008e-27	Null_Model_OpenChrom	human
ReMap_ChIP	lcl_dex	NR3C1	4459	262592	0.0169807	3769.07	62.3543	11.0647	1.18305	9.30751e-29	1.45383e-25	Null_Model_OpenChrom	human
ReMap_ChIP	huvec_statin	MEF2C	2275	262592	0.00866363	1865.89	43.7261	9.35616	1.21926	4.13443e-21	6.45798e-18	Null_Model_OpenChrom	human
ReMap_ChIP	lncap_dht	AR	35592	262592	0.135541	33986.3	175.065	9.17219	1.04725	2.31757e-20	3.62005e-17	Null_Model_OpenChrom	human
ReMap_ChIP	lncap_etoh	FOXA1	30475	262592	0.116055	28958.5	165.891	9.14126	1.05237	3.08637e-20	4.82091e-17	Null_Model_OpenChrom	human
Cistrome_ChIP	HeLa-S3	EP300	20387	262592	0.0776376	19151.1	136.587	9.04837	1.06453	7.25592e-20	1.13337e-16	Null_Model_OpenChrom	human
TxnFactorChIPV3	K562	EZH2	2347	262592	0.00893782	1935.44	45.5756	9.03019	1.21264	8.56846e-20	1.33839e-16	Null_Model_OpenChrom	human
ReMap_ChIP	zr751	FOXA1	18690	262592	0.0711751	17591.4	128.822	8.52834	1.06245	7.42304e-18	1.15948e-14	Null_Model_OpenChrom	human
Cistrome_ChIP	IMR90	RELA	1402	262592	0.00533908	1134.32	34.4807	7.76328	1.23599	4.13807e-15	6.46367e-12	Null_Model_OpenChrom	human
Pazar_Chip	endoderm	SMAD2-3	2137	262592	0.0081381	1810.85	42.4473	7.68361	1.18011	7.73335e-15	1.20795e-11	Null_Model_OpenChrom	human
Pazar_Chip	LNCaP	FOXA1	22947	262592	0.0873865	21889.4	143.15	7.3883	1.04832	7.43579e-14	1.16147e-10	Null_Model_OpenChrom	human
TxnFactorChIPV3	T-47D+BPA_100nM	ESR1	2986	262592	0.0113713	2639.17	51.955	6.67562	1.13142	1.23091e-11	1.92269e-08	Null_Model_OpenChrom	human
Cistrome_ChIP	PC-3	ETV4	2006	262592	0.00763923	1734.39	42.0039	6.46635	1.1566	5.01994e-11	7.84115e-08	Null_Model_OpenChrom	human
Pazar_Chip	endoderm	SMAD4	3138	262592	0.0119501	2856.12	53.4491	5.27379	1.09869	6.68171e-08	0.000104368	Null_Model_OpenChrom	human
ReMap_ChIP	c42b_dht	FOXA1	7751	262592	0.0295173	7442.05	83.4852	3.70071	1.04151	0.000107499	0.167913	Null_Model_OpenChrom	human
Pazar_Chip	LNCaP	NKX31	2530	262592	0.00963472	2420.58	49.0811	2.22944	1.04521	0.0128923	1	Null_Model_OpenChrom	human
ReMap_ChIP	lncap1f5_sifoxa1	NR3C1	6018	262592	0.0229177	5901.71	76.9708	1.51077	1.0197	0.0654232	1	Null_Model_OpenChrom	human
TxnFactorChIPV3	NT2-D1	ZNF274	65	262592	0.000247532	182.265	13.4043	0	0.356623	0.5	1	Null_Model_OpenChrom	human
TxnFactorChIPV3	HeLa-S3	EZH2	760	262592	0.00289422	1046.45	33.5591	0	0.726265	0.5	1	Null_Model_OpenChrom	human
ReMap_ChIP	plasma_jq1	CDK9	1214	262592	0.00462314	336.423	26.7716	0	3.60855	0.5	1	Null_Model_OpenChrom	human
ReMap_ChIP	ls180_veh	VDR	234	262592	0.000891116	94.8821	10.1862	0	2.46622	0.5	1	Null_Model_OpenChrom	human
ReMap_ChIP	imr90_senescent_shluc	TP53	583	262592	0.00222017	454.858	21.8652	0	1.28172	0.5	1	Null_Model_OpenChrom	human
ReMap_ChIP	huvec_dmso	MEF2C	1076	262592	0.00409761	734.283	28.1205	0	1.46538	0.5	1	Null_Model_OpenChrom	human
ReMap_ChIP	hela_s3_s	SFMBT1	391	262592	0.001489	279.112	16.8702	0	1.40087	0.5	1	Null_Model_OpenChrom	human
Pazar_Chip	U20S+5nM-Actinomycin-D	p53-pS15	1019	262592	0.00388054	798.254	28.5038	0	1.27654	0.5	1	Null_Model_OpenChrom	human
Pazar_Chip	U20S+10M-Etoposide	p53-pS46	723	262592	0.00275332	369.124	21.1011	0	1.95869	0.5	1	Null_Model_OpenChrom	human
Pazar_Chip	U20S+10M-Etoposide	p53-pS15	867	262592	0.0033017	733.833	27.1594	0	1.18147	0.5	1	Null_Model_OpenChrom	human
Pazar_Chip	HSPC	MEIS1	501	262592	0.0019079	272.561	17.8804	0	1.83812	0.5	1	Null_Model_OpenChrom	human
Pazar_Chip	DFB	IGF1R	120	262592	0.000456983	105.5	10.3487	0	1.13744	0.5	1	Null_Model_OpenChrom	human
Pazar_Chip	BJ	TERF2	187	262592	0.000712131	133.363	11.697	0	1.40218	0.5	1	Null_Model_OpenChrom	human
Pazar_Chip	BJ	TERF1	171	262592	0.0006512	150.179	12.3549	0	1.13864	0.5	1	Null_Model_OpenChrom	human
Misc_ChIP	Raji	EBNA1	352	262592	0.00134048	334.776	18.1928	0	1.05145	0.5	1	Null_Model_OpenChrom	EBV
Misc_ChIP	BCells	p65	448	262592	0.00170607	270.022	16.71	0	1.65912	0.5	1	Null_Model_OpenChrom	human
Cistrome_ChIP	U87GM	EP300	1029	262592	0.00391863	1376.3	38.0545	0	0.747659	0.5	1	Null_Model_OpenChrom	human
Cistrome_ChIP	LoVo	EP300	1162	262592	0.00442512	933.649	30.6718	0	1.24458	0.5	1	Null_Model_OpenChrom	human
Cistrome_ChIP	CD34+	NFE2	790	262592	0.00300847	486.139	23.3506	0	1.62505	0.5	1	Null_Model_OpenChrom	human
Cistrome_ChIP	CD34+	GFI1B	1174	262592	0.00447081	380.297	26.3574	0	3.08706	0.5	1	Null_Model_OpenChrom	human
Pazar_Chip	endoderm	SMAD3	1320	262592	0.00502681	1396.86	36.8528	-2.08551	0.944979	0.981489	1	Null_Model_OpenChrom	human
Pazar_Chip	LN229	SOX2	2261	262592	0.00861032	2375.28	50.1942	-2.27679	0.951887	0.988601	1	Null_Model_OpenChrom	human
Pazar_Chip	LNCaP+ethanol	FOXA1	32478	262592	0.123682	32947.1	171.027	-2.74292	0.985762	0.996955	1	Null_Model_OpenChrom	human
ReMap_ChIP	endoderm	FOXH1	22101	262592	0.0841648	22543.3	141.383	-3.12864	0.980378	0.999122	1	Null_Model_OpenChrom	human
ReMap_ChIP	c42b_etoh	FOXA1	3755	262592	0.0142998	4033.29	64.5605	-4.31054	0.931002	0.999992	1	Null_Model_OpenChrom	human
Pazar_Chip	H1	SOX2	2810	262592	0.010701	3102.6	56.704	-5.16014	0.905692	1	1	Null_Model_OpenChrom	human
ReMap_ChIP	lncap1f5	NR3C1	3006	262592	0.0114474	3368.07	58.2202	-6.21894	0.8925	1	1	Null_Model_OpenChrom	human
TxnFactorChIPV3	SH-SY5Y	GATA3	6774	262592	0.0257967	7329.56	86.7584	-6.40354	0.924203	1	1	Null_Model_OpenChrom	human
ReMap_ChIP	lncap_1f5_dht	AR	2074	262592	0.00789818	2397.33	50.3143	-6.42625	0.865128	1	1	Null_Model_OpenChrom	human
Pazar_Chip	LNCaP+DHT	AR	30609	262592	0.116565	31741	168.09	-6.73424	0.964338	1	1	Null_Model_OpenChrom	human
TxnFactorChIPV3	A549+DEX_100nM	FOXA1	4471	262592	0.0170264	4953.44	68.854	-7.00668	0.902605	1	1	Null_Model_OpenChrom	human
ReMap_ChIP	esc	EOMES	6937	262592	0.0264174	7646.8	88.1088	-8.05591	0.907177	1	1	Null_Model_OpenChrom	human
Pazar_Chip	LNCaP+ethanol	AR	7458	262592	0.0284015	8254.78	92.4231	-8.62099	0.903477	1	1	Null_Model_OpenChrom	human
ReMap_ChIP	vcap_dht18hr	ERG	7864	262592	0.0299476	8775.64	94.5274	-9.64421	0.896117	1	1	Null_Model_OpenChrom	human
ReMap_ChIP	endoderm	SMAD2+3	4216	262592	0.0160553	4907.8	71.714	-9.64666	0.859041	1	1	Null_Model_OpenChrom	human
TxnFactorChIPV3	A549+DEX_5nM	NR3C1	6829	262592	0.0260061	7711.88	87.9763	-10.0354	0.885517	1	1	Null_Model_OpenChrom	human
ReMap_ChIP	caco2_prolif	GATA6	7005	262592	0.0266764	7899.63	87.7849	-10.1912	0.88675	1	1	Null_Model_OpenChrom	human
ReMap_ChIP	vcap_dht	AR	31559	262592	0.120183	33506.6	172.891	-11.2647	0.941875	1	1	Null_Model_OpenChrom	human
ReMap_ChIP	endoderm	SMAD3	5774	262592	0.0219885	6841.27	83.4407	-12.7908	0.843995	1	1	Null_Model_OpenChrom	human
Pazar_Chip	H1	NANOG	10896	262592	0.041494	12387.9	114.599	-13.0183	0.879569	1	1	Null_Model_OpenChrom	human
ReMap_ChIP	lncap_1f5_dht+dex	AR	9218	262592	0.0351039	10821.2	109.467	-14.6455	0.851846	1	1	Null_Model_OpenChrom	human
TxnFactorChIPV3	HepG2	EZH2	3376	262592	0.0128564	4501.59	72.6265	-15.4983	0.749957	1	1	Null_Model_OpenChrom	human
ReMap_ChIP	lncap	SUZ12	6162	262592	0.0234661	7914.4	95.6049	-18.3296	0.778581	1	1	Null_Model_OpenChrom	human
TxnFactorChIPV3	HSMM	EZH2	1700	262592	0.00647392	2844.72	59.1075	-19.3667	0.597599	1	1	Null_Model_OpenChrom	human
ReMap_ChIP	esc	SMARCA4	3687	262592	0.0140408	5266.6	79.241	-19.9341	0.700072	1	1	Null_Model_OpenChrom	human
ReMap_ChIP	vcap_dht2hr	ERG	8693	262592	0.0331046	11088.3	117.531	-20.3802	0.78398	1	1	Null_Model_OpenChrom	human
ReMap_ChIP	lncap_dht	FOXA1	20217	262592	0.0769902	23598.7	164.029	-20.6168	0.856698	1	1	Null_Model_OpenChrom	human
Cistrome_ChIP	LX2	SMAD3	13606	262592	0.0518142	16571.7	142.867	-20.7583	0.82104	1	1	Null_Model_OpenChrom	human
ReMap_ChIP	fibrobj_post	SOX2	13504	262592	0.0514258	16582.4	139.802	-22.0196	0.814358	1	1	Null_Model_OpenChrom	human
TxnFactorChIPV3	NHDF-Ad	EZH2	4511	262592	0.0171787	6486.65	89.1835	-22.1527	0.695428	1	1	Null_Model_OpenChrom	human
TxnFactorChIPV3	NH-A	EZH2	5030	262592	0.0191552	7405.89	100.472	-23.6473	0.679189	1	1	Null_Model_OpenChrom	human
TxnFactorChIPV3	NT2-D1	SUZ12	1996	262592	0.00760115	3738.53	72.8931	-23.9053	0.5339	1	1	Null_Model_OpenChrom	human
TxnFactorChIPV3	H1-hESC	SUZ12	2388	262592	0.00909396	4508.2	82.9696	-25.5539	0.529701	1	1	Null_Model_OpenChrom	human
TxnFactorChIPV3	HUVEC	EZH2	4152	262592	0.0158116	6842.33	101.999	-26.376	0.606811	1	1	Null_Model_OpenChrom	human
Pazar_Chip	LNCaP+DHT	FOXA1	18553	262592	0.0706533	23343.1	179.174	-26.7345	0.794795	1	1	Null_Model_OpenChrom	human
TxnFactorChIPV3	NHLF	EZH2	4493	262592	0.0171102	7419.71	108.674	-26.9311	0.605549	1	1	Null_Model_OpenChrom	human
TxnFactorChIPV3	HSMMtube	EZH2	2139	262592	0.00814572	4306.84	80.4142	-26.9584	0.496652	1	1	Null_Model_OpenChrom	human
TxnFactorChIPV3	HMEC	EZH2	2701	262592	0.0102859	5514.44	97.1516	-28.9593	0.489805	1	1	Null_Model_OpenChrom	human
TxnFactorChIPV3	H1-hESC	EZH2	3050	262592	0.011615	6268.29	105.777	-30.4253	0.486576	1	1	Null_Model_OpenChrom	human
TxnFactorChIPV3	NHEK	EZH2	4156	262592	0.0158268	8123.09	124.196	-31.9422	0.511628	1	1	Null_Model_OpenChrom	human

### Sheet: EBNA2- Loop Non TF RELI
Track	Cell	Label	Overlap	Total	Ratio	Mean	STD	Z-score	Enrichment	P-val	Corrected P-val	Null_Model	Species
Roadmapepigenomics_Histone_narrow	CD19_Primary_Cells_Peripheral_UW	H3K27ac	193301	262592	0.736127	39753	3439.47	44.6429	4.86256	0	0	Null_Model_OpenChrom	human
Roadmapepigenomics_Histone_narrow	GM12878_Lymphoblastoid	H3K9ac	180818	262592	0.688589	40432.6	3145.19	44.6349	4.47209	0	0	Null_Model_OpenChrom	human
GSE62742_Histone	GM19203	H3K27AC	206264	262592	0.785492	51920.2	3457.97	44.6342	3.97271	0	0	Null_Model_OpenChrom	human
GSE62742_Histone	GM19101	H3K27AC	203402	262592	0.774593	53029.7	3369.39	44.6289	3.83562	0	0	Null_Model_OpenChrom	human
Roadmapepigenomics_ActiveChromatin	CD19_Primary_Peripheral_UW	2_TssAFlnk	139969	262592	0.533028	26069.3	2552.21	44.6279	5.36911	0	0	Null_Model_OpenChrom	human
GSE62742_Histone	GM18505	H3K4ME3	184872	262592	0.704028	46041.5	3110.85	44.6279	4.01533	0	0	Null_Model_OpenChrom	human
GSE62742_Histone	GM19223	H3K27AC	203949	262592	0.776676	55486.7	3326.74	44.627	3.67564	0	0	Null_Model_OpenChrom	human
GSE62742_Histone	GM18486	H3K27AC	206233	262592	0.785374	57006	3343.87	44.627	3.61774	0	0	Null_Model_OpenChrom	human
GSE62742_Histone	GM19171	H3K27AC	206036	262592	0.784624	57501.8	3328.36	44.6268	3.58312	0	0	Null_Model_OpenChrom	human
GSE62742_Histone	GM19108	H3K27AC	207208	262592	0.789087	57739.1	3349.31	44.6268	3.5887	0	0	Null_Model_OpenChrom	human
Roadmapepigenomics_Histone_narrow	GM12878_Lymphoblastoid	H3K27ac	195467	262592	0.744375	49664.7	3267.17	44.6264	3.93573	0	0	Null_Model_OpenChrom	human
GSE62742_Histone	GM18855	H3K27AC	211177	262592	0.804202	56925.5	3456.51	44.6264	3.70971	0	0	Null_Model_OpenChrom	human
GSE62742_Histone	GM19152	H3K27AC	202343	262592	0.77056	54056.4	3322.87	44.6261	3.74318	0	0	Null_Model_OpenChrom	human
GSE62742_Histone	GM19171	H3K4ME3	183400	262592	0.698422	47173	3052.64	44.626	3.88782	0	0	Null_Model_OpenChrom	human
GSE62742_Histone	GM18499	H3K27AC	209859	262592	0.799183	57885.2	3405.5	44.626	3.62544	0	0	Null_Model_OpenChrom	human
GSE62742_Histone	GM18859	H3K4ME3	177994	262592	0.677835	44003.9	3002.53	44.6257	4.04496	0	0	Null_Model_OpenChrom	human
GSE62742_Histone	GM19140	H3K27AC	206599	262592	0.786768	55016.9	3396.75	44.6256	3.75519	0	0	Null_Model_OpenChrom	human
Roadmapepigenomics_Histone_narrow	CD56_Primary_Cells	H3K27ac	181267	262592	0.690299	44221.8	3071.01	44.6254	4.09904	0	0	Null_Model_OpenChrom	human
GSE62742_Histone	GM18505	H3K27AC	208823	262592	0.795237	56159.3	3421.01	44.6253	3.7184	0	0	Null_Model_OpenChrom	human
GSE62742_Histone	GM18916	H3K27AC	201308	262592	0.766619	55368.7	3270.35	44.625	3.63577	0	0	Null_Model_OpenChrom	human
GSE62742_Histone	GM19119	H3K27AC	205657	262592	0.783181	54551.4	3386.13	44.6249	3.76997	0	0	Null_Model_OpenChrom	human
GSE62742_Histone	GM18510	H3K27AC	204736	262592	0.779673	57419	3301.23	44.6249	3.56565	0	0	Null_Model_OpenChrom	human
GSE62742_Histone	GM19240	H3K27AC	208810	262592	0.795188	59292.5	3350.56	44.6246	3.52169	0	0	Null_Model_OpenChrom	human
GSE62742_Histone	GM18859	H3K27AC	207041	262592	0.788451	56787.6	3367.05	44.6246	3.64589	0	0	Null_Model_OpenChrom	human
GSE62742_Histone	GM18519	H3K27AC	204911	262592	0.78034	53795.6	3386.38	44.6245	3.80907	0	0	Null_Model_OpenChrom	human
GSE62742_Histone	GM18517	H3K27AC	207163	262592	0.788916	57096.9	3362.86	44.6245	3.62827	0	0	Null_Model_OpenChrom	human
GSE62742_Histone	GM19206	H3K27AC	208238	262592	0.79301	58610.7	3353.04	44.6244	3.5529	0	0	Null_Model_OpenChrom	human
GSE62742_Histone	GM19119	H3K4ME3	174671	262592	0.66518	41464.2	2985.07	44.6244	4.21257	0	0	Null_Model_OpenChrom	human
GSE62742_Histone	GM18508	H3K27AC	204596	262592	0.77914	55404	3343.29	44.6243	3.6928	0	0	Null_Model_OpenChrom	human
Roadmapepigenomics_ActiveChromatin	CD19_Primary_Cord_BI	2_TssAFlnk	158633	262592	0.604104	33701.4	2799.64	44.6242	4.70701	0	0	Null_Model_OpenChrom	human
GSE62742_Histone	GM19147	H3K4ME3	170920	262592	0.650896	41620.1	2897.53	44.6242	4.10667	0	0	Null_Model_OpenChrom	human
GSE62742_Histone	GM19099	H3K4ME3	183783	262592	0.69988	47020.5	3064.76	44.6242	3.90857	0	0	Null_Model_OpenChrom	human
Roadmapepigenomics_Histone_narrow	GM12878_Lymphoblastoid	H3K4me3	185270	262592	0.705543	45574.4	3130.5	44.6241	4.06522	0	0	Null_Model_OpenChrom	human
GSE62742_Histone	GM19203	H3K4ME3	175701	262592	0.669103	41341.8	3010.93	44.6238	4.24996	0	0	Null_Model_OpenChrom	human
Roadmapepigenomics_Histone_narrow	CD19_Primary_Cells_Peripheral_UW	H3K4me3	157935	262592	0.601446	35293.6	2748.36	44.6234	4.47489	0	0	Null_Model_OpenChrom	human
GSE62742_Histone	GM19128	H3K27AC	206689	262592	0.787111	57809.9	3336.36	44.6231	3.57532	0	0	Null_Model_OpenChrom	human
GSE62742_Histone	GM18517	H3K4ME3	176320	262592	0.67146	43371.3	2979.37	44.6231	4.06536	0	0	Null_Model_OpenChrom	human
GSE62742_Histone	GM19143	H3K4ME3	179111	262592	0.682089	45839.8	2986.6	44.623	3.90732	0	0	Null_Model_OpenChrom	human
GSE62742_Histone	GM18907	H3K4ME3	186423	262592	0.709934	49190.4	3075.38	44.623	3.78983	0	0	Null_Model_OpenChrom	human
GSE62742_Histone	GM18858	H3K27AC	209436	262592	0.797572	60367.6	3340.62	44.623	3.46934	0	0	Null_Model_OpenChrom	human
GSE62742_Histone	GM18855	H3K4ME3	182515	262592	0.695052	44570.4	3091.33	44.623	4.09498	0	0	Null_Model_OpenChrom	human
GSE62742_Histone	GM19128	H3K4ME3	181385	262592	0.690748	45523.6	3044.67	44.6227	3.98442	0	0	Null_Model_OpenChrom	human
GSE62742_Histone	GM19099	H3K27AC	206303	262592	0.785641	57687.2	3330.51	44.6225	3.57623	0	0	Null_Model_OpenChrom	human
GSE62742_Histone	GM19152	H3K4ME3	175238	262592	0.667339	42628.6	2971.81	44.6224	4.1108	0	0	Null_Model_OpenChrom	human
Roadmapepigenomics_Histone_narrow	CD19_Primary_Cells_Cord_BI	H3K4me3	148427	262592	0.565238	33059.8	2585.42	44.6222	4.48965	0	0	Null_Model_OpenChrom	human
GSE62742_Histone	GM19137	H3K27AC	204289	262592	0.777971	57149.7	3297.45	44.6222	3.57463	0	0	Null_Model_OpenChrom	human
GSE62742_Histone	GM19160	H3K27AC	196601	262592	0.748694	53748.7	3201.39	44.622	3.65778	0	0	Null_Model_OpenChrom	human
GSE62742_Histone	GM19137	H3K4ME3	184987	262592	0.704465	47338.4	3084.77	44.622	3.90776	0	0	Null_Model_OpenChrom	human
GSE62742_Histone	GM18913	H3K27AC	205030	262592	0.780793	58077.5	3293.27	44.622	3.53028	0	0	Null_Model_OpenChrom	human
GSE62742_Histone	GM19101	H3K4ME3	171560	262592	0.653333	40953.1	2926.97	44.6219	4.18918	0	0	Null_Model_OpenChrom	human
GSE62742_Histone	GM18511	H3K4ME3	177041	262592	0.674206	45044.6	2958.11	44.6219	3.93035	0	0	Null_Model_OpenChrom	human
GSE62742_Histone	GM19144	H3K27AC	207369	262592	0.7897	58247.9	3341.89	44.6218	3.56011	0	0	Null_Model_OpenChrom	human
GSE62742_Histone	GM19140	H3K4ME3	181745	262592	0.692119	44594.4	3073.62	44.6218	4.07551	0	0	Null_Model_OpenChrom	human
GSE62742_Histone	GM18502	H3K27AC	205145	262592	0.781231	56705.4	3326.61	44.6218	3.61773	0	0	Null_Model_OpenChrom	human
GSE62742_Histone	GM19116	H3K27AC	207347	262592	0.789617	58036	3346.16	44.6216	3.57273	0	0	Null_Model_OpenChrom	human
DNaseClusters	GM06990	Dnase	205339	262592	0.78197	56471.6	3336.23	44.6215	3.63615	0	0	Null_Model_OpenChrom	human
GSE62742_Histone	GM19209	H3K27AC	207736	262592	0.791098	59665.3	3318.38	44.6214	3.48169	0	0	Null_Model_OpenChrom	human
GSE62742_Histone	GM19127	H3K4ME3	182686	262592	0.695703	45791.8	3067.9	44.6214	3.98949	0	0	Null_Model_OpenChrom	human
GSE62742_Histone	GM19257	H3K27AC	203262	262592	0.77406	57125.6	3275.05	44.6212	3.55816	0	0	Null_Model_OpenChrom	human
GSE62742_Histone	GM19204	H3K27AC	207508	262592	0.79023	58252.6	3344.96	44.6209	3.56221	0	0	Null_Model_OpenChrom	human
GSE62742_Histone	GM19116	H3K4ME3	181366	262592	0.690676	45923.7	3035.41	44.6207	3.94929	0	0	Null_Model_OpenChrom	human
GSE62742_Histone	GM18510	H3K4ME3	180411	262592	0.687039	45110.5	3032.24	44.6207	3.99931	0	0	Null_Model_OpenChrom	human
GSE62742_Histone	GM19141	H3K4ME3	185221	262592	0.705357	48767.1	3058.1	44.6205	3.79807	0	0	Null_Model_OpenChrom	human
GSE62742_Histone	GM18858	H3K4ME3	181320	262592	0.690501	45743.8	3038.43	44.6205	3.96382	0	0	Null_Model_OpenChrom	human
GSE62742_Histone	GM18852	H3K27AC	208786	262592	0.795097	58811.8	3361.1	44.6205	3.55007	0	0	Null_Model_OpenChrom	human
GSE62742_Histone	GM19153	H3K27AC	208340	262592	0.793398	60273.3	3318.36	44.6204	3.45659	0	0	Null_Model_OpenChrom	human
GSE62742_Histone	GM19138	H3K27AC	206926	262592	0.788013	59039.3	3314.33	44.6204	3.50488	0	0	Null_Model_OpenChrom	human
GSE62742_Histone	GM18870	H3K4ME3	175883	262592	0.669796	44947	2934.45	44.6203	3.91312	0	0	Null_Model_OpenChrom	human
GSE62742_Histone	GM19130	H3K27AC	207316	262592	0.789499	59073.9	3322.32	44.6201	3.50944	0	0	Null_Model_OpenChrom	human
GSE62742_Histone	GM19114	H3K27AC	209570	262592	0.798082	59476.2	3363.84	44.6198	3.5236	0	0	Null_Model_OpenChrom	human
GSE62742_Histone	GM18486	H3K4ME3	190806	262592	0.726625	50131.5	3152.74	44.6197	3.80611	0	0	Null_Model_OpenChrom	human
GSE62742_Histone	GM19257	H3K4ME3	176637	262592	0.672667	44360.6	2964.54	44.6196	3.98185	0	0	Null_Model_OpenChrom	human
GSE62742_Histone	GM19147	H3K27AC	202359	262592	0.770621	55512.9	3291.06	44.6196	3.64526	0	0	Null_Model_OpenChrom	human
GSE62742_Histone	GM19102	H3K4ME3	182593	262592	0.695349	47471.3	3028.31	44.6195	3.84638	0	0	Null_Model_OpenChrom	human
GSE62742_Histone	GM19190	H3K27AC	208015	262592	0.79216	60889.7	3297.35	44.6193	3.41626	0	0	Null_Model_OpenChrom	human
GSE62742_Histone	GM18519	H3K4ME3	179639	262592	0.684099	44882.7	3020.14	44.6192	4.00241	0	0	Null_Model_OpenChrom	human
GSE62742_Histone	GM18504	H3K4ME3	180408	262592	0.687028	46387.8	3003.64	44.6192	3.88913	0	0	Null_Model_OpenChrom	human
GSE62742_Histone	GM19127	H3K27AC	207575	262592	0.790485	57007.3	3374.53	44.6189	3.6412	0	0	Null_Model_OpenChrom	human
GSE62742_Histone	GM18489	H3K27AC	206081	262592	0.784795	57146.9	3337.91	44.6189	3.60616	0	0	Null_Model_OpenChrom	human
GSE62742_Histone	GM19239	H3K27AC	207721	262592	0.791041	57014.2	3377.65	44.6188	3.64332	0	0	Null_Model_OpenChrom	human
GSE62742_Histone	GM18853	H3K27AC	203119	262592	0.773516	58624.1	3238.43	44.6188	3.46477	0	0	Null_Model_OpenChrom	human
GSE62742_Histone	GM18516	H3K27AC	202830	262592	0.772415	57331	3260.95	44.6186	3.53788	0	0	Null_Model_OpenChrom	human
GSE62742_Histone	GM18499	H3K4ME3	182292	262592	0.694202	45582.9	3063.95	44.6186	3.99913	0	0	Null_Model_OpenChrom	human
GSE62742_Histone	GM19239	H3K4ME3	193386	262592	0.73645	51883.4	3171.39	44.6185	3.72732	0	0	Null_Model_OpenChrom	human
GSE62742_Histone	GM18870	H3K27AC	201167	262592	0.766082	56799.6	3235.6	44.6184	3.5417	0	0	Null_Model_OpenChrom	human
GSE62742_Histone	GM19204	H3K4ME3	170727	262592	0.650161	41155.6	2904	44.6182	4.14833	0	0	Null_Model_OpenChrom	human
GSE62742_Histone	GM19143	H3K27AC	206168	262592	0.785127	58814.3	3302.55	44.6182	3.50541	0	0	Null_Model_OpenChrom	human
GSE62742_Histone	GM18511	H3K27AC	204021	262592	0.776951	57578.5	3282.13	44.6182	3.54335	0	0	Null_Model_OpenChrom	human
GSE62742_Histone	GM19206	H3K4ME3	178303	262592	0.679012	45234.1	2982.41	44.6179	3.94178	0	0	Null_Model_OpenChrom	human
GSE62742_Histone	GM18522	H3K27AC	206272	262592	0.785523	58243	3317.71	44.6178	3.54158	0	0	Null_Model_OpenChrom	human
GSE62742_Histone	GM18501	H3K4ME3	181896	262592	0.692694	47337.2	3015.82	44.6176	3.84256	0	0	Null_Model_OpenChrom	human
GSE62742_Histone	GM18909	H3K27AC	205306	262592	0.781844	57890.9	3303.97	44.6175	3.54643	0	0	Null_Model_OpenChrom	human
GSE62742_Histone	GM18507	H3K27AC	203456	262592	0.774799	56899.8	3284.74	44.6173	3.57569	0	0	Null_Model_OpenChrom	human
GSE62742_Histone	GM18504	H3K27AC	203472	262592	0.77486	57113	3280.32	44.6173	3.56262	0	0	Null_Model_OpenChrom	human
GSE62742_Histone	GM18907	H3K27AC	206317	262592	0.785694	60037.5	3278.55	44.6172	3.43647	0	0	Null_Model_OpenChrom	human
GSE62742_Histone	GM19222	H3K27AC	206757	262592	0.78737	60047	3288.21	44.617	3.44325	0	0	Null_Model_OpenChrom	human
GSE62742_Histone	GM19223	H3K4ME3	184886	262592	0.704081	47021.6	3089.96	44.6169	3.93194	0	0	Null_Model_OpenChrom	human
Roadmapepigenomics_ActiveChromatin	CD3_Primary_Peripheral_UW	2_TssAFlnk	130299	262592	0.496203	25570.4	2347.29	44.6168	5.0957	0	0	Null_Model_OpenChrom	human
GSE62742_Histone	GM18913	H3K4ME3	174174	262592	0.663288	43492.6	2928.97	44.6168	4.00468	0	0	Null_Model_OpenChrom	human
GSE62742_Histone	GM19225	H3K27AC	200946	262592	0.76524	58316.9	3196.76	44.6167	3.44576	0	0	Null_Model_OpenChrom	human
GSE62742_Histone	GM19172	H3K27AC	196162	262592	0.747022	54623	3172.33	44.6167	3.5912	0	0	Null_Model_OpenChrom	human
GSE62742_Histone	GM19144	H3K4ME3	184711	262592	0.703414	47803.5	3068.54	44.6165	3.86397	0	0	Null_Model_OpenChrom	human
GSE62742_Histone	GM18861	H3K4ME3	182138	262592	0.693616	46380	3042.77	44.6165	3.92708	0	0	Null_Model_OpenChrom	human
GSE62742_Histone	GM19102	H3K27AC	206630	262592	0.786886	59569.4	3296.11	44.6164	3.46873	0	0	Null_Model_OpenChrom	human
GSE62742_Histone	GM19141	H3K27AC	205973	262592	0.784384	59171.6	3290.31	44.6162	3.48094	0	0	Null_Model_OpenChrom	human
GSE62742_Histone	GM19240	H3K4ME3	195799	262592	0.74564	54793.1	3160.43	44.6161	3.57342	0	0	Null_Model_OpenChrom	human
GSE62742_Histone	GM19098	H3K27AC	204142	262592	0.777411	60428.9	3221.1	44.6161	3.37822	0	0	Null_Model_OpenChrom	human
GSE62742_Histone	GM19098	H3K4ME3	180640	262592	0.687911	47419.4	2985.95	44.6159	3.80941	0	0	Null_Model_OpenChrom	human
GSE62742_Histone	GM19153	H3K4ME3	182950	262592	0.696708	47714.8	3031.1	44.6158	3.83424	0	0	Null_Model_OpenChrom	human
GSE62742_Histone	GM19114	H3K4ME3	183792	262592	0.699915	46789.9	3070.71	44.6157	3.92803	0	0	Null_Model_OpenChrom	human
BroadChromHMM	GM12878	ActivePromoter	115978	262592	0.441666	21100	2126.56	44.6157	5.49659	0	0	Null_Model_OpenChrom	human
Roadmapepigenomics_ActiveChromatin	CD56_Primary	2_TssAFlnk	126656	262592	0.48233	25258.4	2272.7	44.6155	5.0144	0	0	Null_Model_OpenChrom	human
GSE62742_Histone	GM18861	H3K27AC	204514	262592	0.778828	57635.8	3292.09	44.6155	3.54838	0	0	Null_Model_OpenChrom	human
GSE62742_Histone	GM19131	H3K27AC	201542	262592	0.76751	56797.7	3244.27	44.6153	3.54842	0	0	Null_Model_OpenChrom	human
GSE62742_Histone	GM19138	H3K4ME3	184596	262592	0.702976	48928.4	3040.84	44.6152	3.77278	0	0	Null_Model_OpenChrom	human
GSE62742_Histone	GM18507	H3K4ME3	176080	262592	0.670546	44048.7	2959.34	44.6152	3.9974	0	0	Null_Model_OpenChrom	human
GSE62742_Histone	GM18508	H3K4ME3	184210	262592	0.701507	47224.5	3070.38	44.6151	3.90073	0	0	Null_Model_OpenChrom	human
GSE62742_Histone	GM19238	H3K4ME3	189384	262592	0.72121	53879.3	3037.21	44.6149	3.51497	0	0	Null_Model_OpenChrom	human
GSE62742_Histone	GM18501	H3K27AC	203841	262592	0.776265	58075.5	3267.2	44.6148	3.50993	0	0	Null_Model_OpenChrom	human
GSE62742_Histone	GM18912	H3K27AC	202276	262592	0.770305	56618.6	3264.79	44.6147	3.57261	0	0	Null_Model_OpenChrom	human
GSE62742_Histone	GM18856	H3K4ME3	179213	262592	0.682477	47209.7	2958.74	44.6147	3.7961	0	0	Null_Model_OpenChrom	human
GSE62742_Histone	GM18516	H3K4ME3	182294	262592	0.69421	47390.8	3023.75	44.6145	3.84661	0	0	Null_Model_OpenChrom	human
GSE62742_Histone	GM18852	H3K4ME3	172569	262592	0.657175	42680.7	2911.36	44.6144	4.04326	0	0	Null_Model_OpenChrom	human
GSE62742_Histone	GM18522	H3K4ME3	174445	262592	0.66432	43598.1	2932.85	44.6142	4.0012	0	0	Null_Model_OpenChrom	human
Roadmapepigenomics_ActiveChromatin	CD4+_CD25-_CD45RO+_Memory_Primary	2_TssAFlnk	129997	262592	0.495053	27215	2303.81	44.614	4.77667	0	0	Null_Model_OpenChrom	human
GSE62742_Histone	GM18862	H3K4ME3	176828	262592	0.673394	45295.9	2948.24	44.6137	3.90384	0	0	Null_Model_OpenChrom	human
Roadmapepigenomics_ActiveChromatin	CD4+_CD25+_CD127-_Treg_Primary	2_TssAFlnk	139457	262592	0.531079	29974.8	2454.02	44.6135	4.65248	0	0	Null_Model_OpenChrom	human
GSE62742_Histone	GM18853	H3K4ME3	172436	262592	0.656669	43787.5	2883.62	44.6135	3.93802	0	0	Null_Model_OpenChrom	human
GSE62742_Histone	GM19131	H3K4ME3	182530	262592	0.695109	47729.6	3021.52	44.6134	3.82425	0	0	Null_Model_OpenChrom	human
GSE62742_Histone	GM19093	H3K27AC	199902	262592	0.761265	57874.5	3183.52	44.6134	3.45406	0	0	Null_Model_OpenChrom	human
GSE62742_Histone	GM19225	H3K4ME3	168401	262592	0.641303	42792.5	2815.5	44.6132	3.93529	0	0	Null_Model_OpenChrom	human
Roadmapepigenomics_ActiveChromatin	CD19_Primary_Peripheral_UW	7_Enh	205491	262592	0.782549	61474	3228.15	44.6128	3.34273	0	0	Null_Model_OpenChrom	human
GSE62742_Histone	GM19209	H3K4ME3	182763	262592	0.695996	47333.4	3035.66	44.6128	3.86118	0	0	Null_Model_OpenChrom	human
GSE62742_Histone	GM18912	H3K4ME3	182600	262592	0.695375	48192.8	3012.76	44.6127	3.78895	0	0	Null_Model_OpenChrom	human
GSE62742_Histone	GM18862	H3K27AC	200604	262592	0.763938	55836.2	3244.99	44.6127	3.59272	0	0	Null_Model_OpenChrom	human
Roadmapepigenomics_ActiveChromatin	CD3_Primary_Cord_BI	2_TssAFlnk	139973	262592	0.533044	31354.2	2434.72	44.6124	4.46425	0	0	Null_Model_OpenChrom	human
GSE62742_Histone	GM18489	H3K4ME3	183089	262592	0.697238	47142.4	3047.3	44.6122	3.88374	0	0	Null_Model_OpenChrom	human
GSE62742_Histone	GM18871	H3K27AC	198870	262592	0.757335	56563	3189.9	44.6118	3.5159	0	0	Null_Model_OpenChrom	human
GSE62742_Histone	GM18502	H3K4ME3	179421	262592	0.683269	45429	3003.52	44.6117	3.94949	0	0	Null_Model_OpenChrom	human
Roadmapepigenomics_Histone_narrow	GM12878_Lymphoblastoid	H2A.Z	183919	262592	0.700398	51365.1	2971.3	44.6115	3.58062	0	0	Null_Model_OpenChrom	human
GSE62742_Histone	GM18909	H3K4ME3	178654	262592	0.680348	46109.5	2971.1	44.6113	3.87456	0	0	Null_Model_OpenChrom	human
GSE62742_Histone	GM19201	H3K27AC	204981	262592	0.780606	60510.5	3238.45	44.611	3.38753	0	0	Null_Model_OpenChrom	human
Roadmapepigenomics_ActiveChromatin	CD19_Primary_Cord_BI	7_Enh	189017	262592	0.719812	53756.6	3032.01	44.6108	3.51616	0	0	Null_Model_OpenChrom	human
GSE62742_Histone	GM19130	H3K4ME3	181922	262592	0.692793	47228	3019.32	44.6107	3.852	0	0	Null_Model_OpenChrom	human
GSE62742_Histone	GM19201	H3K4ME3	183892	262592	0.700296	48736.6	3029.69	44.6103	3.77318	0	0	Null_Model_OpenChrom	human
GSE62742_Histone	GM19190	H3K4ME3	187288	262592	0.713228	50385.8	3068.86	44.6102	3.71708	0	0	Null_Model_OpenChrom	human
Roadmapepigenomics_ActiveChromatin	Dnd41_TCell_Leukemia	2_TssAFlnk	123920	262592	0.471911	26156.3	2191.51	44.6101	4.73767	0	0	Null_Model_OpenChrom	human
Roadmapepigenomics_ActiveChromatin	CD8_Memory_Primary	2_TssAFlnk	132230	262592	0.503557	27701.6	2343.17	44.6099	4.77338	0	0	Null_Model_OpenChrom	human
GSE62742_Histone	GM18871	H3K4ME3	175819	262592	0.669552	45997.6	2910.15	44.6099	3.82236	0	0	Null_Model_OpenChrom	human
Roadmapepigenomics_Histone_narrow	CD19_Primary_Cells_Cord_BI	H3K4me1	214453	262592	0.816678	67042.2	3304.48	44.6094	3.19878	0	0	Null_Model_OpenChrom	human
GSE62742_Histone	GM19093	H3K4ME3	180148	262592	0.686038	48402.1	2953.35	44.609	3.7219	0	0	Null_Model_OpenChrom	human
GSE62742_Histone	GM18856	H3K27AC	203510	262592	0.775005	60568.3	3204.33	44.6089	3.36001	0	0	Null_Model_OpenChrom	human
GSE62742_Histone	GM19207	H3K4ME3	173359	262592	0.660184	45548.1	2865.15	44.6088	3.80606	0	0	Null_Model_OpenChrom	human
Roadmapepigenomics_ActiveChromatin	CD8_Naive_Primary	2_TssAFlnk	129941	262592	0.49484	27146.9	2304.36	44.6085	4.78658	0	0	Null_Model_OpenChrom	human
GSE62742_Histone	GM18520	H3K4ME3	178588	262592	0.680097	47943.6	2928.71	44.6082	3.72496	0	0	Null_Model_OpenChrom	human
GSE62742_Histone	GM18523	H3K27AC	192545	262592	0.733248	56147	3057.72	44.6078	3.4293	0	0	Null_Model_OpenChrom	human
GSE62742_Histone	GM18498	H3K27AC	203941	262592	0.776646	61198.5	3199.95	44.6078	3.33245	0	0	Null_Model_OpenChrom	human
GSE62742_Histone	GM19207	H3K27AC	204854	262592	0.780123	62053.2	3201.28	44.6074	3.30127	0	0	Null_Model_OpenChrom	human
Roadmapepigenomics_Histone_narrow	CD8_Naive_Primary_Cells	H3K27ac	146634	262592	0.55841	34825.2	2506.53	44.6071	4.21057	0	0	Null_Model_OpenChrom	human
Roadmapepigenomics_ActiveChromatin	CD19_Primary_Peripheral_UW	1_TssA	104767	262592	0.398973	18568.3	1932.4	44.6071	5.64224	0	0	Null_Model_OpenChrom	human
GSE62742_Histone	GM19160	H3K4ME3	168685	262592	0.642384	42407.4	2830.88	44.6071	3.97772	0	0	Null_Model_OpenChrom	human
GSE62742_Histone	GM19210	H3K27AC	199157	262592	0.758428	58760.1	3147.43	44.6068	3.38933	0	0	Null_Model_OpenChrom	human
Roadmapepigenomics_ActiveChromatin	CD4_Memory_Primary	2_TssAFlnk	133122	262592	0.506954	28990.4	2334.44	44.6067	4.59194	0	0	Null_Model_OpenChrom	human
GSE62742_Histone	GM19159	H3K4ME3	176569	262592	0.672408	47607.4	2891.08	44.6067	3.70886	0	0	Null_Model_OpenChrom	human
GSE62742_Histone	GM18498	H3K4ME3	177395	262592	0.675554	47775.4	2905.86	44.6062	3.71311	0	0	Null_Model_OpenChrom	human
Roadmapepigenomics_ActiveChromatin	CD4_Naive_Primary	2_TssAFlnk	137545	262592	0.523797	30287.9	2404.56	44.6058	4.54125	0	0	Null_Model_OpenChrom	human
GSE62742_Histone	GM19159	H3K27AC	199832	262592	0.760998	60802.1	3116.87	44.6056	3.28659	0	0	Null_Model_OpenChrom	human
GSE62742_Histone	GM18520	H3K27AC	199333	262592	0.759098	58650.6	3153.93	44.6055	3.39865	0	0	Null_Model_OpenChrom	human
Roadmapepigenomics_Histone_narrow	Peripheral_Blood_Mononuclear_Primary_Cells	H3K27ac	149396	262592	0.568928	35249.2	2559.05	44.6052	4.23828	0	0	Null_Model_OpenChrom	human
Roadmapepigenomics_ActiveChromatin	CD4+_CD25-_IL17-_PMA-Ionomycin_stimulated_MACS_purified_Th_Primary	2_TssAFlnk	143977	262592	0.548292	33496.3	2476.88	44.6047	4.2983	0	0	Null_Model_OpenChrom	human
GSE62742_Histone	GM19200	H3K4ME3	180017	262592	0.685539	51864.9	2873.08	44.6044	3.47088	0	0	Null_Model_OpenChrom	human
Roadmapepigenomics_Histone_narrow	CD56_Primary_Cells	H3K4me3	142484	262592	0.542606	34450.6	2422.05	44.6042	4.1359	0	0	Null_Model_OpenChrom	human
GSE62742_Histone	GM19092	H3K4ME3	179424	262592	0.683281	48756.7	2929.49	44.6041	3.67999	0	0	Null_Model_OpenChrom	human
GSE62742_Histone	GM19092	H3K27AC	202891	262592	0.772647	61485.3	3170.27	44.6037	3.29983	0	0	Null_Model_OpenChrom	human
GSE62742_Histone	GM18916	H3K4ME3	166940	262592	0.635739	42613.6	2787.36	44.6037	3.91753	0	0	Null_Model_OpenChrom	human
Roadmapepigenomics_ActiveChromatin	CD19_Primary_Cord_BI	ActiveChromatin	215772	262592	0.821701	70248.5	3262.6	44.6036	3.07155	0	0	Null_Model_OpenChrom	human
GSE62742_Histone	GM19238	H3K27AC	202175	262592	0.769921	59995.2	3187.65	44.6033	3.36985	0	0	Null_Model_OpenChrom	human
GSE62742_Histone	GM19172	H3K4ME3	174685	262592	0.665234	46394.7	2876.31	44.6024	3.76519	0	0	Null_Model_OpenChrom	human
Roadmapepigenomics_ActiveChromatin	CD4+_CD25-_CD45RA+_Naive_Primary	2_TssAFlnk	141201	262592	0.53772	33932.2	2405.01	44.6022	4.16127	0	0	Null_Model_OpenChrom	human
Roadmapepigenomics_ActiveChromatin	CD4+_CD25-_Th_Primary	2_TssAFlnk	138074	262592	0.525812	31947.4	2379.41	44.6021	4.32192	0	0	Null_Model_OpenChrom	human
DNaseI_Duke	GC_B_cell	Dnase	218758	262592	0.833072	73544.4	3255.82	44.6013	2.9745	0	0	Null_Model_OpenChrom	human
Roadmapepigenomics_Histone_narrow	GM12878_Lymphoblastoid	H3K4me2	211718	262592	0.806262	68605.2	3208.77	44.6005	3.08603	0	0	Null_Model_OpenChrom	human
GSE62742_Histone	GM19203	H3K4ME1	218454	262592	0.831914	75992.5	3194.17	44.6005	2.87468	0	0	Null_Model_OpenChrom	human
Roadmapepigenomics_ActiveChromatin	CD4+_CD25int_CD127+_Tmem_Primary	2_TssAFlnk	126285	262592	0.480917	27106.7	2223.74	44.5997	4.65881	0	0	Null_Model_OpenChrom	human
Roadmapepigenomics_Histone_narrow	CD3_Primary_Cells_Peripheral_UWUW	H3K27ac	167104	262592	0.636364	45016.5	2737.41	44.5996	3.71206	0	0	Null_Model_OpenChrom	human
Roadmapepigenomics_ActiveChromatin	CD14_Primary	2_TssAFlnk	121049	262592	0.460977	25082.5	2151.76	44.5991	4.82603	0	0	Null_Model_OpenChrom	human
Roadmapepigenomics_ActiveChromatin	CD8_Naive_Primary	1_TssA	110840	262592	0.4221	22091.4	1989.92	44.599	5.01733	0	0	Null_Model_OpenChrom	human
Roadmapepigenomics_ActiveChromatin	CD14_Primary	1_TssA	99243	262592	0.377936	17844.4	1825.12	44.5989	5.56157	0	0	Null_Model_OpenChrom	human
Roadmapepigenomics_ActiveChromatin	CD3_Primary_Peripheral_UW	1_TssA	99699	262592	0.379673	17906.6	1833.98	44.5984	5.56773	0	0	Null_Model_OpenChrom	human
Roadmapepigenomics_ActiveChromatin	CD19_Primary_Peripheral_UW	ActiveChromatin	227418	262592	0.866051	81553.1	3270.63	44.5984	2.78859	0	0	Null_Model_OpenChrom	human
Roadmapepigenomics_ActiveChromatin	CD4+_CD25-_CD45RO+_Memory_Primary	1_TssA	105567	262592	0.402019	19674.5	1925.92	44.5983	5.36568	0	0	Null_Model_OpenChrom	human
Roadmapepigenomics_ActiveChromatin	CD56_Primary	1_TssA	101260	262592	0.385617	18499.7	1855.69	44.5981	5.4736	0	0	Null_Model_OpenChrom	human
Roadmapepigenomics_ActiveChromatin	CD4_Naive_Primary	1_TssA	114694	262592	0.436776	23737.5	2039.48	44.5979	4.83175	0	0	Null_Model_OpenChrom	human
Roadmapepigenomics_Histone_narrow	CD4_Naive_Primary_Cells	H3K27ac	149400	262592	0.568943	37133.1	2517.32	44.5978	4.02337	0	0	Null_Model_OpenChrom	human
DNaseClusters	GM12864	Dnase	216267	262592	0.823586	72739.8	3218.27	44.5977	2.97316	0	0	Null_Model_OpenChrom	human
Roadmapepigenomics_ActiveChromatin	Dnd41_TCell_Leukemia	1_TssA	92788	262592	0.353354	15707	1728.39	44.597	5.90744	0	0	Null_Model_OpenChrom	human
Roadmapepigenomics_ActiveChromatin	CD4+_CD25+_CD127-_Treg_Primary	1_TssA	105832	262592	0.403028	20359	1916.56	44.597	5.19829	0	0	Null_Model_OpenChrom	human
DNaseI_Duke	Naive_B_cell	Dnase	209577	262592	0.798109	68325.6	3167.28	44.597	3.06733	0	0	Null_Model_OpenChrom	human
Roadmapepigenomics_ActiveChromatin	CD4+_CD25-_IL17+_PMA-Ionomcyin_stimulated_Th17_Primary	2_TssAFlnk	136979	262592	0.521642	32140.1	2350.82	44.5967	4.26193	0	0	Null_Model_OpenChrom	human
Roadmapepigenomics_Histone_narrow	CD4+_CD25-_CD45RO+_Memory_Primary_Cells	H3K27ac	152153	262592	0.579427	38670.5	2544.68	44.596	3.9346	0	0	Null_Model_OpenChrom	human
GSE62742_Histone	GM19200	H3K27AC	199478	262592	0.75965	62983.4	3060.71	44.5957	3.16715	0	0	Null_Model_OpenChrom	human
Roadmapepigenomics_ActiveChromatin	CD4_Memory_Primary	1_TssA	111431	262592	0.42435	22441.9	1995.47	44.5956	4.96531	0	0	Null_Model_OpenChrom	human
Roadmapepigenomics_ActiveChromatin	CD4+_CD25-_IL17-_PMA-Ionomycin_stimulated_MACS_purified_Th_Primary	1_TssA	108855	262592	0.41454	21423.2	1960.56	44.5953	5.08118	0	0	Null_Model_OpenChrom	human
DNaseClusters	CLL	Dnase	198823	262592	0.757156	64525.8	3011.46	44.5953	3.08129	0	0	Null_Model_OpenChrom	human
Roadmapepigenomics_ActiveChromatin	CD8_Memory_Primary	1_TssA	113957	262592	0.43397	22765.5	2044.92	44.5941	5.0057	0	0	Null_Model_OpenChrom	human
Roadmapepigenomics_ActiveChromatin	CD15_Primary	2_TssAFlnk	134442	262592	0.511981	31644.5	2305.18	44.594	4.24851	0	0	Null_Model_OpenChrom	human
Roadmapepigenomics_ActiveChromatin	CD34	2_TssAFlnk	137683	262592	0.524323	33646.5	2332.98	44.5939	4.09205	0	0	Null_Model_OpenChrom	human
Enhancers_Hnisz2013	CD19_primary	Enhancer	108846	262592	0.414506	21729.7	1953.6	44.5927	5.0091	0	0	Null_Model_OpenChrom	human
Roadmapepigenomics_ActiveChromatin	CD4+_CD25int_CD127+_Tmem_Primary	1_TssA	117771	262592	0.448494	25491	2069.43	44.592	4.62009	0	0	Null_Model_OpenChrom	human
GSE62742_Histone	GM18523	H3K4ME3	164850	262592	0.62778	44789	2692.49	44.5911	3.68059	0	0	Null_Model_OpenChrom	human
Roadmapepigenomics_Histone_narrow	CD4+_CD25+_CD127-_Treg_Primary_CellsTh	H3K27ac	163588	262592	0.622974	45949.7	2638.21	44.5902	3.56015	0	0	Null_Model_OpenChrom	human
Roadmapepigenomics_Histone_narrow	Dnd41_TCell_Leukemia	H3K4me3	134567	262592	0.512457	33277	2271.58	44.5901	4.04384	0	0	Null_Model_OpenChrom	human
Roadmapepigenomics_Histone_narrow	CD8_Memory_Primary_Cells	H3K4me3	152156	262592	0.579439	40738.6	2498.73	44.5897	3.73494	0	0	Null_Model_OpenChrom	human
Roadmapepigenomics_Histone_narrow	CD4+_CD25-_Th_Primary_Cells-I	H3K27ac	153031	262592	0.582771	39659.2	2542.55	44.5897	3.85865	0	0	Null_Model_OpenChrom	human
Roadmapepigenomics_Histone_narrow	Dnd41_TCell_Leukemia	H3K9ac	143757	262592	0.547454	37145.1	2390.96	44.5896	3.87015	0	0	Null_Model_OpenChrom	human
DNaseClusters	GM12865	Dnase	215815	262592	0.821864	75785.8	3140.42	44.5893	2.8477	0	0	Null_Model_OpenChrom	human
Roadmapepigenomics_ActiveChromatin	CD3_Primary_Cord_BI	1_TssA	114158	262592	0.434735	24085.3	2020.07	44.5889	4.73975	0	0	Null_Model_OpenChrom	human
Roadmapepigenomics_ActiveChromatin	CD4+_CD25-_IL17+_PMA-Ionomcyin_stimulated_Th17_Primary	3_TxFlnk	85609	262592	0.326015	15063.3	1582.15	44.5884	5.68327	0	0	Null_Model_OpenChrom	human
Roadmapepigenomics_ActiveChromatin	CD4+_CD25-_Th_Primary	1_TssA	100790	262592	0.383827	19636.5	1820.07	44.5881	5.13278	0	0	Null_Model_OpenChrom	human
BroadChromHMM	H1-hESC	ActivePromoter	89450	262592	0.340643	16040.7	1646.41	44.5876	5.57642	0	0	Null_Model_OpenChrom	human
GSE62742_Histone	GM19119	H3K4ME1	224309	262592	0.854211	84785.6	3129.2	44.5875	2.6456	0	0	Null_Model_OpenChrom	human
Roadmapepigenomics_Histone_narrow	CD4+_CD25int_CD127+_Tmem_Primary_Cellsls	H3K27ac	158011	262592	0.601736	44727.1	2540.72	44.5873	3.53278	0	0	Null_Model_OpenChrom	human
BroadChromHMM	GM12878	StrongEnhancer	128827	262592	0.490598	30443.1	2206.54	44.5873	4.23173	0	0	Null_Model_OpenChrom	human
Roadmapepigenomics_Histone_narrow	CD4_Naive_Primary_Cells	H3K4me3	152939	262592	0.582421	41840.1	2491.73	44.587	3.65532	0	0	Null_Model_OpenChrom	human
Roadmapepigenomics_Histone_narrow	CD4+_CD25-_CD45RO+_Memory_Primary_Cells	H3K4me3	149461	262592	0.569176	41195.6	2428.18	44.587	3.62808	0	0	Null_Model_OpenChrom	human
Roadmapepigenomics_Histone_narrow	CD4_Memory_Primary_Cells	H3K4me3	148247	262592	0.564553	39781.7	2432.68	44.5868	3.72651	0	0	Null_Model_OpenChrom	human
Roadmapepigenomics_ActiveChromatin	CD15_Primary	1_TssA	91307	262592	0.347714	16205.3	1684.39	44.5868	5.63439	0	0	Null_Model_OpenChrom	human
GSE62742_Histone	GM19223	H3K4ME1	223079	262592	0.849527	83129.4	3138.81	44.5868	2.68352	0	0	Null_Model_OpenChrom	human
Roadmapepigenomics_Histone_narrow	CD4+_CD25-_CD45RA+_Naive_Primary_Cellsd_	H3K27ac	161807	262592	0.616192	46344	2589.65	44.5863	3.49143	0	0	Null_Model_OpenChrom	human
Enhancers_Hnisz2013	CD20	Enhancer	155213	262592	0.59108	40126.3	2581.23	44.5859	3.86811	0	0	Null_Model_OpenChrom	human
Roadmapepigenomics_Histone_narrow	CD3_Primary_Cells_Peripheral_UWUW	H3K4me3	147297	262592	0.560935	39279.3	2422.7	44.5856	3.74999	0	0	Null_Model_OpenChrom	human
Roadmapepigenomics_Histone_narrow	CD19_Primary_Cells_Peripheral_UW	H3K4me1	230764	262592	0.878793	88673.8	3186.92	44.5854	2.60239	0	0	Null_Model_OpenChrom	human
Roadmapepigenomics_ActiveChromatin	Fetal_Adrenal_Gland	1_TssA	98849	262592	0.376436	20168.4	1764.72	44.5853	4.90119	0	0	Null_Model_OpenChrom	human
GSE62742_Histone	GM19137	H3K4ME1	217755	262592	0.829252	78982.5	3112.52	44.5853	2.757	0	0	Null_Model_OpenChrom	human
BroadChromHMM	K562	ActivePromoter	99832	262592	0.380179	19566.9	1800.3	44.5844	5.10208	0	0	Null_Model_OpenChrom	human
Roadmapepigenomics_ActiveChromatin	CD34	1_TssA	96015	262592	0.365643	18409.2	1740.66	44.584	5.21561	0	0	Null_Model_OpenChrom	human
Roadmapepigenomics_ActiveChromatin	GM12878_Lymphoblastoid	ActiveChromatin	224196	262592	0.853781	84737.3	3128.01	44.5838	2.64578	0	0	Null_Model_OpenChrom	human
GSE62742_Histone	GM19128	H3K4ME1	225195	262592	0.857585	85286	3138.12	44.5837	2.64047	0	0	Null_Model_OpenChrom	human
Roadmapepigenomics_Histone_narrow	GM12878_Lymphoblastoid	H3K79me2	145045	262592	0.552359	38599.3	2387.56	44.5834	3.75771	0	0	Null_Model_OpenChrom	human
Roadmapepigenomics_Histone_narrow	Fetal_Thymus	H3K4me3	142315	262592	0.541962	37914.6	2341.7	44.5831	3.75356	0	0	Null_Model_OpenChrom	human
Roadmapepigenomics_Histone_narrow	CD8_Naive_Primary_Cells	H3K4me3	143964	262592	0.548242	37844.5	2380.28	44.5829	3.80409	0	0	Null_Model_OpenChrom	human
GSE62742_Histone	GM19140	H3K4ME1	224226	262592	0.853895	82536.3	3178.22	44.5815	2.7167	0	0	Null_Model_OpenChrom	human
GSE62742_Histone	GM18907	H3K4ME1	219091	262592	0.83434	83572.8	3039.78	44.5815	2.62156	0	0	Null_Model_OpenChrom	human
GSE62742_Histone	GM19099	H3K4ME1	224403	262592	0.854569	84606.7	3135.77	44.5811	2.65231	0	0	Null_Model_OpenChrom	human
GSE62742_Histone	GM19147	H3K4ME1	222115	262592	0.845856	84880.5	3078.33	44.5808	2.6168	0	0	Null_Model_OpenChrom	human
Roadmapepigenomics_Histone_narrow	GM12878_Lymphoblastoid	H3K4me1	195410	262592	0.744158	65222.7	2920.3	44.5802	2.99604	0	0	Null_Model_OpenChrom	human
GSE62742_Histone	GM19239	H3K4ME1	225197	262592	0.857593	85919.2	3124.24	44.5797	2.62103	0	0	Null_Model_OpenChrom	human
GSE62742_Histone	GM18516	H3K4ME1	222498	262592	0.847314	86282.4	3055.56	44.5796	2.57872	0	0	Null_Model_OpenChrom	human
GSE62742_Histone	GM18508	H3K4ME1	223566	262592	0.851382	84555.3	3118.28	44.5793	2.64402	0	0	Null_Model_OpenChrom	human
Roadmapepigenomics_Histone_narrow	CD8_Memory_Primary_Cells	H3K27ac	153868	262592	0.585958	43635.8	2472.73	44.5791	3.52619	0	0	Null_Model_OpenChrom	human
GSE62742_Histone	GM19101	H3K4ME1	221236	262592	0.842509	82833.6	3104.65	44.579	2.67085	0	0	Null_Model_OpenChrom	human
Roadmapepigenomics_Histone_narrow	CD3_Primary_Cells_Cord_BI	H3K4me3	142436	262592	0.542423	38076.5	2341.01	44.5789	3.74079	0	0	Null_Model_OpenChrom	human
GSE62742_Histone	GM18855	H3K4ME1	227543	262592	0.866527	86736.7	3158.6	44.5787	2.62338	0	0	Null_Model_OpenChrom	human
Roadmapepigenomics_Histone_narrow	CD4+_CD25-_IL17+_PMA-Ionomcyin_stimulated_Th17_Primary_Cells	H3K27ac	159414	262592	0.607079	45528.2	2554.75	44.578	3.50143	0	0	Null_Model_OpenChrom	human
GSE62742_Histone	GM19116	H3K4ME1	223899	262592	0.85265	87938.5	3049.95	44.5779	2.54609	0	0	Null_Model_OpenChrom	human
GSE62742_Histone	GM19108	H3K4ME1	222362	262592	0.846797	84421.8	3094.37	44.5777	2.63394	0	0	Null_Model_OpenChrom	human
BroadChromHMM	HSMM	ActivePromoter	96396	262592	0.367094	20023.9	1713.24	44.5777	4.81405	0	0	Null_Model_OpenChrom	human
Roadmapepigenomics_Histone_narrow	CD4+_CD25-_IL17-_PMA-Ionomycin_stimulated_MACS_purified_Th_Primary_Cells	H3K4me3	159317	262592	0.606709	48030.7	2496.48	44.5773	3.31698	0	0	Null_Model_OpenChrom	human
GSE62742_Histone	GM18519	H3K4ME1	225072	262592	0.857117	85961.8	3120.66	44.5772	2.61828	0	0	Null_Model_OpenChrom	human
GSE62742_Histone	GM18858	H3K4ME1	225415	262592	0.858423	89090.4	3058.19	44.5769	2.53018	0	0	Null_Model_OpenChrom	human
GSE62742_Histone	GM18486	H3K4ME1	222878	262592	0.848762	84890.7	3095.5	44.5767	2.62547	0	0	Null_Model_OpenChrom	human
GSE62742_Histone	GM19204	H3K4ME1	219509	262592	0.835932	82602	3071.28	44.5765	2.65743	0	0	Null_Model_OpenChrom	human
GSE62742_Histone	GM18507	H3K4ME1	222948	262592	0.849028	87400.8	3040.79	44.5763	2.55087	0	0	Null_Model_OpenChrom	human
Roadmapepigenomics_ActiveChromatin	CD19_Primary_Cord_BI	1_TssA	90848	262592	0.345966	17789.3	1638.96	44.5762	5.1069	0	0	Null_Model_OpenChrom	human
GSE62742_Histone	GM19131	H3K4ME1	220106	262592	0.838205	83024.6	3075.25	44.5757	2.6511	0	0	Null_Model_OpenChrom	human
Roadmapepigenomics_Histone_narrow	CD4+_CD25-_IL17-_PMA-Ionomycin_stimulated_MACS_purified_Th_Primary_Cells	H3K27ac	177353	262592	0.675394	58757	2660.58	44.5752	3.01841	0	0	Null_Model_OpenChrom	human
GSE62742_Histone	GM19114	H3K4ME1	226410	262592	0.862212	89308.2	3075.74	44.5752	2.53515	0	0	Null_Model_OpenChrom	human
GSE62742_Histone	GM18510	H3K4ME1	224706	262592	0.855723	87444.3	3079.38	44.5744	2.5697	0	0	Null_Model_OpenChrom	human
GSE62742_Histone	GM19127	H3K4ME1	225952	262592	0.860468	88257.1	3089.14	44.5739	2.56016	0	0	Null_Model_OpenChrom	human
Misc_Histone	NeutrophilCells	H3K27ac	135320	262592	0.515324	36516.4	2216.64	44.5737	3.70573	0	0	Null_Model_OpenChrom	human
Roadmapepigenomics_ActiveChromatin	CD56_Primary	7_Enh	179452	262592	0.683387	59985.5	2680.22	44.5734	2.99159	0	0	Null_Model_OpenChrom	human
Roadmapepigenomics_Histone_narrow	CD4+_CD25-_Th_Primary_Cells-I	H3K4me3	153037	262592	0.582794	44553.2	2433.83	44.5733	3.43493	0	0	Null_Model_OpenChrom	human
Roadmapepigenomics_Histone_narrow	CD14_Primary_Cells	H3K4me3	131145	262592	0.499425	33375.2	2193.46	44.5733	3.92941	0	0	Null_Model_OpenChrom	human
GSE62742_Histone	GM18852	H3K4ME1	226202	262592	0.86142	88501.5	3089.33	44.573	2.55591	0	0	Null_Model_OpenChrom	human
DNaseClusters	GM18507	Dnase	205118	262592	0.781128	73532.4	2952.14	44.5729	2.78949	0	0	Null_Model_OpenChrom	human
GSE62742_Histone	GM19093	H3K4ME1	218226	262592	0.831046	85514	2977.42	44.5728	2.55193	0	0	Null_Model_OpenChrom	human
GSE62742_Histone	GM18517	H3K4ME1	224194	262592	0.853773	86768.3	3083.2	44.5725	2.58382	0	0	Null_Model_OpenChrom	human
BroadChromHMM	HUVEC	ActivePromoter	93250	262592	0.355114	18394	1679.42	44.5725	5.06958	0	0	Null_Model_OpenChrom	human
GSE62742_Histone	GM19144	H3K4ME1	226461	262592	0.862406	87659.4	3114.08	44.5722	2.58342	0	0	Null_Model_OpenChrom	human
Roadmapepigenomics_Histone_narrow	CD14_Primary_Cells	H3K27ac	153571	262592	0.584827	43739.4	2464.14	44.5721	3.51105	0	0	Null_Model_OpenChrom	human
GSE62742_Histone	GM19257	H3K4ME1	222514	262592	0.847375	87263.6	3034.44	44.5718	2.54991	0	0	Null_Model_OpenChrom	human
GSE62742_Histone	GM19143	H3K4ME1	224562	262592	0.855175	89626.5	3027.4	44.5714	2.50553	0	0	Null_Model_OpenChrom	human
GSE62742_Histone	GM19190	H3K4ME1	222188	262592	0.846134	88673.5	2995.53	44.5713	2.50569	0	0	Null_Model_OpenChrom	human
GSE62742_Histone	GM18861	H3K4ME1	221996	262592	0.845403	83489.4	3107.53	44.5713	2.65897	0	0	Null_Model_OpenChrom	human
Roadmapepigenomics_ActiveChromatin	Adult_Liver	1_TssA	104350	262592	0.397385	22712.1	1831.63	44.5711	4.59446	0	0	Null_Model_OpenChrom	human
GSE62742_Histone	GM19240	H3K4ME1	225557	262592	0.858964	89749.6	3047	44.5709	2.51318	0	0	Null_Model_OpenChrom	human
GSE62742_Histone	GM18489	H3K4ME1	224719	262592	0.855772	89411.8	3035.78	44.5709	2.5133	0	0	Null_Model_OpenChrom	human
Roadmapepigenomics_Histone_narrow	CD4+_CD25+_CD127-_Treg_Primary_CellsTh	H3K4me3	159185	262592	0.606207	48152.1	2491.16	44.5708	3.30588	0	0	Null_Model_OpenChrom	human
Enhancers_Hnisz2013	GM12878	Enhancer	107946	262592	0.411079	24386.9	1874.75	44.5708	4.42639	0	0	Null_Model_OpenChrom	human
GSE62742_Histone	GM19130	H3K4ME1	223763	262592	0.852132	87575	3055.59	44.5702	2.5551	0	0	Null_Model_OpenChrom	human
Roadmapepigenomics_Histone_narrow	CD4+_CD25-_IL17+_PMA-Ionomcyin_stimulated_Th17_Primary_Cells	H3K4me3	155015	262592	0.590326	46205	2441.33	44.5699	3.35494	0	0	Null_Model_OpenChrom	human
GSE62742_Histone	GM18505	H3K4ME1	226077	262592	0.860944	88345.5	3090.25	44.5696	2.55901	0	0	Null_Model_OpenChrom	human
GSE62742_Histone	GM19209	H3K4ME1	224254	262592	0.854002	89361.3	3026.58	44.5694	2.50952	0	0	Null_Model_OpenChrom	human
GSE62742_Histone	GM19152	H3K4ME1	222335	262592	0.846694	85736	3064.86	44.5693	2.59325	0	0	Null_Model_OpenChrom	human
Roadmapepigenomics_ActiveChromatin	Duodenum_Mucosa	2_TssAFlnk	134330	262592	0.511554	36644.9	2191.76	44.5692	3.66572	0	0	Null_Model_OpenChrom	human
GSE62742_Histone	GM18511	H3K4ME1	220093	262592	0.838156	85775.3	3013.7	44.5691	2.56593	0	0	Null_Model_OpenChrom	human
GSE62742_Histone	GM18909	H3K4ME1	225415	262592	0.858423	90872.7	3018.76	44.5688	2.48056	0	0	Null_Model_OpenChrom	human
BroadChromHMM	HMEC	ActivePromoter	93033	262592	0.354287	19024.2	1660.55	44.5688	4.89023	0	0	Null_Model_OpenChrom	human
Roadmapepigenomics_Histone_narrow	Peripheral_Blood_Mononuclear_Primary_Cells	H3K4me1	180018	262592	0.685543	61382.5	2661.86	44.5687	2.93272	0	0	Null_Model_OpenChrom	human
Roadmapepigenomics_ActiveChromatin	CD34_Primary	2_TssAFlnk	131509	262592	0.500811	34058.4	2186.53	44.5687	3.86128	0	0	Null_Model_OpenChrom	human
GSE62742_Histone	GM19098	H3K4ME1	220761	262592	0.8407	85770.3	3028.83	44.5686	2.57386	0	0	Null_Model_OpenChrom	human
Roadmapepigenomics_Histone_narrow	CD4+_CD25-_CD45RA+_Naive_Primary_Cellsd_	H3K4me3	156471	262592	0.595871	47112.4	2453.72	44.5685	3.32123	0	0	Null_Model_OpenChrom	human
Roadmapepigenomics_Histone_narrow	CD4_Naive_Primary_Cells	H3K9ac	152031	262592	0.578963	44722.1	2407.74	44.5683	3.39946	0	0	Null_Model_OpenChrom	human
Roadmapepigenomics_Histone_narrow	CD3_Primary_Cells_Cord_BI	H3K4me1	162254	262592	0.617894	51071.9	2494.66	44.5681	3.17697	0	0	Null_Model_OpenChrom	human
BroadChromHMM	HepG2	ActivePromoter	100279	262592	0.381881	21238.9	1773.47	44.568	4.72147	0	0	Null_Model_OpenChrom	human
GSE62742_Histone	GM18912	H3K4ME1	222628	262592	0.84781	87387.9	3034.48	44.5678	2.54758	0	0	Null_Model_OpenChrom	human
Roadmapepigenomics_ActiveChromatin	Fetal_Intestine_Large	1_TssA	105364	262592	0.401246	23968.7	1826.33	44.5676	4.3959	0	0	Null_Model_OpenChrom	human
Roadmapepigenomics_ActiveChromatin	Fetal_Lung	1_TssA	102745	262592	0.391272	23298.8	1782.6	44.5675	4.40988	0	0	Null_Model_OpenChrom	human
GSE62742_Histone	GM19171	H3K4ME1	223865	262592	0.85252	89138.9	3022.98	44.5674	2.51142	0	0	Null_Model_OpenChrom	human
GSE62742_Histone	GM18522	H3K4ME1	224855	262592	0.85629	89549.1	3035.99	44.5673	2.51097	0	0	Null_Model_OpenChrom	human
GSE62742_Histone	GM18862	H3K4ME1	220857	262592	0.841065	87640.7	2989.12	44.5671	2.52003	0	0	Null_Model_OpenChrom	human
GSE62742_Histone	GM18499	H3K4ME1	226328	262592	0.8619	89430.8	3071.72	44.567	2.53076	0	0	Null_Model_OpenChrom	human
BroadChromHMM	NHEK	ActivePromoter	99111	262592	0.377433	20926.7	1754.31	44.567	4.73611	0	0	Null_Model_OpenChrom	human
Roadmapepigenomics_ActiveChromatin	Duodenum_Mucosa	1_TssA	120935	262592	0.460543	31304.9	2011.15	44.5666	3.86314	0	0	Null_Model_OpenChrom	human
GSE62742_Histone	GM19225	H3K4ME1	217692	262592	0.829012	84872.4	2980.26	44.5665	2.56493	0	0	Null_Model_OpenChrom	human
GSE62742_Histone	GM19092	H3K4ME1	218260	262592	0.831175	86205.7	2963.09	44.5664	2.53185	0	0	Null_Model_OpenChrom	human
GSE62742_Histone	GM18502	H3K4ME1	225259	262592	0.857829	91046	3011.54	44.5663	2.47412	0	0	Null_Model_OpenChrom	human
GSE62742_Histone	GM19222	H3K4ME1	225508	262592	0.858777	91628.6	3004.06	44.5661	2.46111	0	0	Null_Model_OpenChrom	human
GSE62742_Histone	GM19201	H3K4ME1	221133	262592	0.842116	88509.3	2975.9	44.5659	2.49842	0	0	Null_Model_OpenChrom	human
GSE62742_Histone	GM18501	H3K4ME1	223062	262592	0.849462	89000.7	3008.2	44.5653	2.5063	0	0	Null_Model_OpenChrom	human
GSE62742_Histone	GM19206	H3K4ME1	227665	262592	0.866991	92467.5	3033.72	44.5649	2.46211	0	0	Null_Model_OpenChrom	human
Roadmapepigenomics_Histone_narrow	Fetal_Thymus	H3K27ac	185188	262592	0.705231	63770.3	2724.53	44.5647	2.90398	0	0	Null_Model_OpenChrom	human
Roadmapepigenomics_ActiveChromatin	CD4+_CD25-_CD45RA+_Naive_Primary	3_TxFlnk	63495	262592	0.241801	9912.83	1202.36	44.5642	6.40534	0	0	Null_Model_OpenChrom	human
Roadmapepigenomics_Histone_narrow	CD4_Memory_Primary_Cells	H3K27ac	165582	262592	0.630568	51801.2	2553.21	44.5638	3.19649	0	0	Null_Model_OpenChrom	human
GSE62742_Histone	GM18520	H3K4ME1	218580	262592	0.832394	88787.7	2912.54	44.5633	2.46183	0	0	Null_Model_OpenChrom	human
Roadmapepigenomics_Histone_narrow	CD4+_CD25int_CD127+_Tmem_Primary_Cellsls	H3K4me3	152917	262592	0.582337	44269.8	2438.05	44.5632	3.4542	0	0	Null_Model_OpenChrom	human
Roadmapepigenomics_ActiveChromatin	Fetal_Adrenal_Gland	2_TssAFlnk	104082	262592	0.396364	23291.6	1812.94	44.5632	4.46864	0	0	Null_Model_OpenChrom	human
GSE62742_Histone	GM19153	H3K4ME1	225554	262592	0.858952	92739.8	2980.37	44.563	2.43212	0	0	Null_Model_OpenChrom	human
Roadmapepigenomics_Histone_narrow	Dnd41_TCell_Leukemia	H3K27ac	158338	262592	0.602981	48760.1	2458.95	44.5628	3.24728	0	0	Null_Model_OpenChrom	human
GSE62742_Histone	GM19141	H3K4ME1	219738	262592	0.836804	86310.3	2994.17	44.5626	2.54591	0	0	Null_Model_OpenChrom	human
Roadmapepigenomics_ActiveChromatin	Fetal_Heart	1_TssA	89751	262592	0.341789	18647	1595.61	44.5624	4.81317	0	0	Null_Model_OpenChrom	human
Roadmapepigenomics_ActiveChromatin	CD4+_CD25-_CD45RA+_Naive_Primary	1_TssA	105368	262592	0.401261	23627.2	1834.31	44.5623	4.4596	0	0	Null_Model_OpenChrom	human
Roadmapepigenomics_ActiveChromatin	CD8_Memory_Primary	ActiveChromatin	180057	262592	0.685691	64079.5	2602.6	44.5622	2.8099	0	0	Null_Model_OpenChrom	human
BroadChromHMM	NHLF	ActivePromoter	99972	262592	0.380712	21884.8	1752.34	44.5617	4.56811	0	0	Null_Model_OpenChrom	human
Roadmapepigenomics_ActiveChromatin	Dnd41_TCell_Leukemia	ActiveChromatin	163990	262592	0.624505	54152.5	2464.85	44.5616	3.0283	0	0	Null_Model_OpenChrom	human
Roadmapepigenomics_ActiveChromatin	Colonic_Mucosa	1_TssA	116627	262592	0.444138	28912.9	1968.38	44.5615	4.03374	0	0	Null_Model_OpenChrom	human
Roadmapepigenomics_ActiveChromatin	Fetal_Intestine_Small	1_TssA	105177	262592	0.400534	23875.9	1824.49	44.561	4.40516	0	0	Null_Model_OpenChrom	human
Roadmapepigenomics_Histone_narrow	Dnd41_TCell_Leukemia	H3K4me2	147711	262592	0.562511	42704.8	2356.46	44.5609	3.45888	0	0	Null_Model_OpenChrom	human
Roadmapepigenomics_ActiveChromatin	CD8_Naive_Primary	7_Enh	168223	262592	0.640625	57412	2486.74	44.5607	2.9301	0	0	Null_Model_OpenChrom	human
GSE62742_Histone	GM19238	H3K4ME1	221698	262592	0.844268	91348.4	2925.22	44.5606	2.42695	0	0	Null_Model_OpenChrom	human
Roadmapepigenomics_ActiveChromatin	Thymus	ActiveChromatin	182515	262592	0.695052	63899.5	2661.9	44.5604	2.85628	0	0	Null_Model_OpenChrom	human
GSE62742_Histone	GM19172	H3K4ME1	220348	262592	0.839127	88031.5	2969.37	44.5604	2.50306	0	0	Null_Model_OpenChrom	human
Roadmapepigenomics_Histone_narrow	Mobilized_CD34_Primary_Cells_Female	H3K27ac	171069	262592	0.651463	56601.2	2568.86	44.5597	3.02236	0	0	Null_Model_OpenChrom	human
Roadmapepigenomics_Histone_narrow	Dnd41_TCell_Leukemia	H2A.Z	138902	262592	0.528965	39330.1	2234.6	44.5593	3.5317	0	0	Null_Model_OpenChrom	human
Roadmapepigenomics_ActiveChromatin	Breast_vHMEC	1_TssA	101223	262592	0.385476	22668.8	1762.94	44.5588	4.46531	0	0	Null_Model_OpenChrom	human
GSE62742_Histone	GM18856	H3K4ME1	219078	262592	0.83429	88847.3	2922.68	44.5586	2.46578	0	0	Null_Model_OpenChrom	human
GSE62742_Histone	GM19160	H3K4ME1	211986	262592	0.807283	84928.3	2851.48	44.5585	2.49606	0	0	Null_Model_OpenChrom	human
GSE62742_Histone	GM19210	H3K4ME1	212537	262592	0.809381	84708.5	2868.81	44.5581	2.50904	0	0	Null_Model_OpenChrom	human
Roadmapepigenomics_ActiveChromatin	CD56_Primary	ActiveChromatin	204399	262592	0.77839	80811.7	2773.64	44.5579	2.52932	0	0	Null_Model_OpenChrom	human
GSE62742_Histone	GM18504	H3K4ME1	224201	262592	0.8538	92031.6	2966.24	44.5579	2.43613	0	0	Null_Model_OpenChrom	human
GSE62742_Histone	GM18853	H3K4ME1	216805	262592	0.825634	86648.1	2921.09	44.5576	2.50213	0	0	Null_Model_OpenChrom	human
Roadmapepigenomics_Histone_narrow	CD34_Primary_Cells	H3K4me3	141392	262592	0.538447	42320.7	2223.45	44.5575	3.34097	0	0	Null_Model_OpenChrom	human
Roadmapepigenomics_Histone_narrow	CD34_Cultured_Cells	H3K4me3	153762	262592	0.585555	47601.1	2382.58	44.5572	3.23022	0	0	Null_Model_OpenChrom	human
Roadmapepigenomics_Histone_narrow	ES-WA7_Cell_Line	H3K9ac	89866	262592	0.342227	18990.4	1590.67	44.5571	4.73218	0	0	Null_Model_OpenChrom	human
Roadmapepigenomics_ActiveChromatin	Peripheral_Blood_Mononuclear_Primary	ActiveChromatin	176266	262592	0.671254	60635.3	2595.13	44.5568	2.90699	0	0	Null_Model_OpenChrom	human
Roadmapepigenomics_ActiveChromatin	CD4+_CD25-_CD45RO+_Memory_Primary	7_Enh	164574	262592	0.626729	54645.9	2467.15	44.5568	3.01164	0	0	Null_Model_OpenChrom	human
GSE62742_Histone	GM19138	H3K4ME1	223886	262592	0.8526	93330.3	2930.11	44.5566	2.39886	0	0	Null_Model_OpenChrom	human
GSE62742_Histone	GM18870	H3K4ME1	221171	262592	0.842261	91448.7	2911.41	44.5564	2.41852	0	0	Null_Model_OpenChrom	human
DNaseClusters	Th2	Dnase	169951	262592	0.647206	57166.3	2531.28	44.5563	2.97292	0	0	Null_Model_OpenChrom	human
Roadmapepigenomics_ActiveChromatin	CD4+_CD25+_CD127-_Treg_Primary	ActiveChromatin	178311	262592	0.679042	63701.1	2572.3	44.5554	2.79918	0	0	Null_Model_OpenChrom	human
DNaseClusters	GM19239	Dnase	205996	262592	0.784472	81557.6	2792.9	44.5552	2.52577	0	0	Null_Model_OpenChrom	human
Roadmapepigenomics_ActiveChromatin	CD8_Memory_Primary	7_Enh	157768	262592	0.60081	51997.6	2373.97	44.5543	3.03414	0	0	Null_Model_OpenChrom	human
DNaseClusters	GM12878	Dnase	217344	262592	0.827687	89064.9	2879.2	44.5538	2.44029	0	0	Null_Model_OpenChrom	human
Roadmapepigenomics_ActiveChromatin	CD4+_CD25-_IL17+_PMA-Ionomcyin_stimulated_Th17_Primary	1_TssA	90767	262592	0.345658	19649.9	1596.23	44.5531	4.61921	0	0	Null_Model_OpenChrom	human
GSE62742_Histone	GM19207	H3K4ME1	220230	262592	0.838677	91961.2	2879.05	44.5525	2.39481	0	0	Null_Model_OpenChrom	human
GSE62742_Histone	GM19159	H3K4ME1	218621	262592	0.83255	88722.3	2915.65	44.5523	2.4641	0	0	Null_Model_OpenChrom	human
Roadmapepigenomics_Histone_narrow	Spleen	H3K27ac	193116	262592	0.735422	74155	2670.16	44.552	2.60422	0	0	Null_Model_OpenChrom	human
Roadmapepigenomics_ActiveChromatin	CD3_Primary_Peripheral_UW	7_Enh	156043	262592	0.594241	48919	2404.48	44.5518	3.18982	0	0	Null_Model_OpenChrom	human
Roadmapepigenomics_ActiveChromatin	Esophagus	1_TssA	111547	262592	0.424792	27647.1	1883.22	44.5512	4.03467	0	0	Null_Model_OpenChrom	human
Roadmapepigenomics_ActiveChromatin	CD4_Naive_Primary	7_Enh	160328	262592	0.610559	54028	2386.02	44.5512	2.9675	0	0	Null_Model_OpenChrom	human
GSE62742_Histone	GM18913	H3K4ME1	220626	262592	0.840186	90761.6	2914.96	44.5509	2.43083	0	0	Null_Model_OpenChrom	human
GSE62742_Histone	GM19102	H3K4ME1	222032	262592	0.84554	89779.6	2968.62	44.5501	2.47308	0	0	Null_Model_OpenChrom	human
Roadmapepigenomics_ActiveChromatin	CD4_Naive_Primary	ActiveChromatin	181057	262592	0.689499	65949.3	2583.79	44.5499	2.7454	0	0	Null_Model_OpenChrom	human
Roadmapepigenomics_ActiveChromatin	Colon_Smooth_Muscle	1_TssA	112079	262592	0.426818	29672.2	1849.77	44.5498	3.77724	0	0	Null_Model_OpenChrom	human
Roadmapepigenomics_Histone_narrow	CD15_Primary_Cellst_	H3K4me3	151820	262592	0.578159	46112.4	2372.8	44.5497	3.29239	0	0	Null_Model_OpenChrom	human
Roadmapepigenomics_ActiveChromatin	CD4+_CD25-_CD45RA+_Naive_Primary	7_Enh	157608	262592	0.600201	53988	2325.98	44.549	2.91932	0	0	Null_Model_OpenChrom	human
Roadmapepigenomics_ActiveChromatin	CD4+_CD25int_CD127+_Tmem_Primary	7_Enh	134389	262592	0.511779	39826.9	2122.66	44.5489	3.37433	0	0	Null_Model_OpenChrom	human
GSE62742_Histone	GM18871	H3K4ME1	220618	262592	0.840155	94436.8	2832.43	44.5487	2.33615	0	0	Null_Model_OpenChrom	human
Roadmapepigenomics_ActiveChromatin	CD34_Primary	1_TssA	89695	262592	0.341576	19370.6	1578.61	44.5484	4.63047	0	0	Null_Model_OpenChrom	human
Roadmapepigenomics_ActiveChromatin	Adipose_Nuclei	1_TssA	103278	262592	0.393302	24474.2	1768.95	44.5483	4.21988	0	0	Null_Model_OpenChrom	human
Roadmapepigenomics_ActiveChromatin	CD4+_CD25int_CD127+_Tmem_Primary	ActiveChromatin	169904	262592	0.647027	58029.9	2511.33	44.5478	2.92787	0	0	Null_Model_OpenChrom	human
DNaseI_Duke	GM18507	Dnase	204068	262592	0.77713	80889.1	2765.13	44.5473	2.52281	0	0	Null_Model_OpenChrom	human
Roadmapepigenomics_Histone_narrow	Rectal_Mucosa.Donor_29	H3K9ac	170818	262592	0.650507	59334.1	2502.62	44.5469	2.87892	0	0	Null_Model_OpenChrom	human
GSE62742_Histone	GM18916	H3K4ME1	224713	262592	0.85575	95914.2	2891.33	44.5466	2.34285	0	0	Null_Model_OpenChrom	human
Roadmapepigenomics_Histone_narrow	CD8_Memory_Primary_Cells	H3K4me1	185357	262592	0.705875	70077.2	2587.86	44.5464	2.64504	0	0	Null_Model_OpenChrom	human
Roadmapepigenomics_ActiveChromatin	Fetal_Intestine_Large	2_TssAFlnk	95078	262592	0.362075	21386.5	1654.28	44.546	4.44571	0	0	Null_Model_OpenChrom	human
Roadmapepigenomics_Dnase_narrow	CD3_Primary_Cells_Cord_BI	Dnase	224245	262592	0.853967	96788.3	2861.27	44.5455	2.31686	0	0	Null_Model_OpenChrom	human
Roadmapepigenomics_ActiveChromatin	Duodenum_Smooth_Muscle	2_TssAFlnk	105818	262592	0.402975	25880.4	1794.54	44.545	4.08873	0	0	Null_Model_OpenChrom	human
Roadmapepigenomics_ActiveChromatin	Brain_Germinal_Matrix	1_TssA	101548	262592	0.386714	24818	1722.53	44.5449	4.09171	0	0	Null_Model_OpenChrom	human
Roadmapepigenomics_ActiveChromatin	CD4+_CD25-_Th_Primary	7_Enh	160395	262592	0.610814	54308.2	2381.6	44.5444	2.95342	0	0	Null_Model_OpenChrom	human
Roadmapepigenomics_ActiveChromatin	Duodenum_Smooth_Muscle	1_TssA	117973	262592	0.449263	31477.3	1941.79	44.5443	3.74788	0	0	Null_Model_OpenChrom	human
Roadmapepigenomics_Histone_narrow	CD56_Primary_Cells	H3K4me1	212662	262592	0.809857	89846.1	2757.18	44.544	2.36696	0	0	Null_Model_OpenChrom	human
Roadmapepigenomics_ActiveChromatin	CD4+_CD25+_CD127-_Treg_Primary	7_Enh	134225	262592	0.511154	40083.9	2113.45	44.5438	3.3486	0	0	Null_Model_OpenChrom	human
Roadmapepigenomics_ActiveChromatin	Fetal_Intestine_Small	2_TssAFlnk	94734	262592	0.360765	21592.5	1642.02	44.5437	4.38736	0	0	Null_Model_OpenChrom	human
GSE62742_Histone	GM19200	H3K4ME1	217503	262592	0.828293	92594.8	2804.26	44.5424	2.34898	0	0	Null_Model_OpenChrom	human
Roadmapepigenomics_ActiveChromatin	CD4_Memory_Primary	7_Enh	166839	262592	0.635354	58663.5	2428.6	44.5423	2.844	0	0	Null_Model_OpenChrom	human
Roadmapepigenomics_Dnase_narrow	GM12878_Lymphoblastoid	Dnase	225568	262592	0.859006	99138.2	2838.43	44.5422	2.27529	0	0	Null_Model_OpenChrom	human
Roadmapepigenomics_ActiveChromatin	CD4_Memory_Primary	ActiveChromatin	181654	262592	0.691773	68160.9	2547.99	44.5422	2.66508	0	0	Null_Model_OpenChrom	human
Roadmapepigenomics_Histone_narrow	K562_Leukemia	H3K9ac	129259	262592	0.492243	37595.8	2057.92	44.5416	3.43812	0	0	Null_Model_OpenChrom	human
Roadmapepigenomics_ActiveChromatin	CD4+_CD25-_Th_Primary	ActiveChromatin	187653	262592	0.714618	73918.8	2553.46	44.5413	2.53864	0	0	Null_Model_OpenChrom	human
Roadmapepigenomics_Histone_narrow	Dnd41_TCell_Leukemia	H3K4me1	169387	262592	0.645058	59245.9	2472.8	44.541	2.85905	0	0	Null_Model_OpenChrom	human
Roadmapepigenomics_Histone_narrow	CD4_Naive_Primary_Cells	H3K4me1	186329	262592	0.709576	72305.4	2559.99	44.5406	2.57697	0	0	Null_Model_OpenChrom	human
Roadmapepigenomics_ActiveChromatin	Bone_Marrow_Derived_Mesenchymal_Stem_Cell	1_TssA	108769	262592	0.414213	28798.1	1795.48	44.5402	3.77695	0	0	Null_Model_OpenChrom	human
Roadmapepigenomics_ActiveChromatin	CD4+_CD25-_CD45RO+_Memory_Primary	ActiveChromatin	177718	262592	0.676784	66316.9	2501.21	44.5388	2.67983	0	0	Null_Model_OpenChrom	human
Roadmapepigenomics_ActiveChromatin	Brain_Substantia_Nigra	1_TssA	112988	262592	0.43028	31555.1	1828.36	44.5387	3.58066	0	0	Null_Model_OpenChrom	human
Roadmapepigenomics_ActiveChromatin	CD8_Naive_Primary	ActiveChromatin	183575	262592	0.699088	69452.9	2562.32	44.5385	2.64316	0	0	Null_Model_OpenChrom	human
Roadmapepigenomics_Dnase_narrow	CD19_Primary_Cells_Peripheral_UW	Dnase	229412	262592	0.873644	102965	2839.06	44.5382	2.22805	0	0	Null_Model_OpenChrom	human
Roadmapepigenomics_ActiveChromatin	CD3_Primary_Cord_BI	ActiveChromatin	181332	262592	0.690547	68329.4	2537.21	44.5381	2.65379	0	0	Null_Model_OpenChrom	human
Roadmapepigenomics_Histone_narrow	Rectal_Mucosa.Donor_29	H3K4me3	172991	262592	0.658782	64485.8	2436.25	44.5379	2.68262	0	0	Null_Model_OpenChrom	human
Roadmapepigenomics_ActiveChromatin	Colonic_Mucosa	2_TssAFlnk	102350	262592	0.389768	25324.5	1729.44	44.5379	4.04154	0	0	Null_Model_OpenChrom	human
Roadmapepigenomics_Histone_narrow	CD4+_CD25+_CD127-_Treg_Primary_CellsTh	H3K4me1	187509	262592	0.71407	72937.8	2572.45	44.5377	2.57081	0	0	Null_Model_OpenChrom	human
Roadmapepigenomics_Histone_narrow	CD34_Primary_Cells	H3K4me1	181898	262592	0.692702	67383.5	2571.24	44.5367	2.69944	0	0	Null_Model_OpenChrom	human
GSE62742_Histone	GM18523	H3K4ME1	209204	262592	0.796688	90270.2	2670.47	44.5366	2.31753	0	0	Null_Model_OpenChrom	human
Roadmapepigenomics_Histone_narrow	Duodenum_Mucosa	H3K9ac	165225	262592	0.629208	59537.3	2373.09	44.5359	2.77515	0	0	Null_Model_OpenChrom	human
Roadmapepigenomics_ActiveChromatin	CD4+_CD25-_IL17+_PMA-Ionomcyin_stimulated_Th17_Primary	7_Enh	153728	262592	0.585425	52782.1	2266.63	44.5357	2.9125	0	0	Null_Model_OpenChrom	human
Roadmapepigenomics_ActiveChromatin	Breast_vHMEC	2_TssAFlnk	83551	262592	0.318178	17869.3	1474.82	44.5354	4.67568	0	0	Null_Model_OpenChrom	human
GSE62742_Histone	GM18498	H3K4ME1	225386	262592	0.858313	98880.3	2840.56	44.5354	2.27938	0	0	Null_Model_OpenChrom	human
DNaseI_Duke	GM12878	Dnase	210575	262592	0.801909	90760.7	2690.38	44.5344	2.32011	0	0	Null_Model_OpenChrom	human
Roadmapepigenomics_ActiveChromatin	CD4+_CD25-_IL17+_PMA-Ionomcyin_stimulated_Th17_Primary	ActiveChromatin	181833	262592	0.692454	70478.6	2500.49	44.5331	2.57997	0	0	Null_Model_OpenChrom	human
Roadmapepigenomics_ActiveChromatin	Brain_Hippocampus_Middle	1_TssA	114964	262592	0.437805	31513	1873.93	44.5327	3.64814	0	0	Null_Model_OpenChrom	human
DNaseClusters	Monocytes-CD14+_RO01746	Dnase	186854	262592	0.711575	74972.8	2512.35	44.5325	2.49229	0	0	Null_Model_OpenChrom	human
Roadmapepigenomics_ActiveChromatin	ES-WA7	1_TssA	105907	262592	0.403314	27661.7	1757.05	44.5321	3.82864	0	0	Null_Model_OpenChrom	human
Roadmapepigenomics_ActiveChromatin	Breast_Myoepithelial	1_TssA	109404	262592	0.416631	29849.2	1786.48	44.5317	3.66522	0	0	Null_Model_OpenChrom	human
Roadmapepigenomics_Histone_narrow	Monocytes-CD14+_RO01746	H3K9ac	167916	262592	0.639456	61050.3	2399.78	44.5314	2.75045	0	0	Null_Model_OpenChrom	human
Roadmapepigenomics_ActiveChromatin	ES-I3	1_TssA	105450	262592	0.401574	27564.6	1749.05	44.53	3.82556	0	0	Null_Model_OpenChrom	human
Roadmapepigenomics_Histone_narrow	CD4+_CD25int_CD127+_Tmem_Primary_Cellsls	H3K4me1	176761	262592	0.673139	66199.6	2482.86	44.5299	2.67012	0	0	Null_Model_OpenChrom	human
Roadmapepigenomics_ActiveChromatin	Chondrocytes_from_Bone_Marrow_Derived_Mesenchymal_Stem_Cell	1_TssA	106151	262592	0.404243	27105.4	1775.12	44.5297	3.91623	0	0	Null_Model_OpenChrom	human
Misc_Histone	NeutrophilCells	H3K4me3	136861	262592	0.521193	43315.8	2100.74	44.5297	3.15961	0	0	Null_Model_OpenChrom	human
Roadmapepigenomics_Histone_narrow	Rectal_Mucosa.Donor_29	H3K27ac	195723	262592	0.74535	79810.1	2603.05	44.5296	2.45236	0	0	Null_Model_OpenChrom	human
Roadmapepigenomics_Histone_narrow	CD4+_CD25-_CD45RO+_Memory_Primary_Cells	H3K4me1	187138	262592	0.712657	77189.6	2469.12	44.5295	2.42439	0	0	Null_Model_OpenChrom	human
Roadmapepigenomics_ActiveChromatin	Fetal_Brain_Male	2_TssAFlnk	89623	262592	0.341301	20649.9	1548.94	44.5293	4.34012	0	0	Null_Model_OpenChrom	human
Roadmapepigenomics_ActiveChromatin	4star	1_TssA	103824	262592	0.395381	26312.9	1740.67	44.5293	3.94574	0	0	Null_Model_OpenChrom	human
Roadmapepigenomics_ActiveChromatin	Fetal_Brain_Male	1_TssA	82075	262592	0.312557	18117.5	1436.32	44.5289	4.53016	0	0	Null_Model_OpenChrom	human
Roadmapepigenomics_Histone_narrow	Sigmoid_Colon	H3K27ac	197885	262592	0.753584	82190.6	2598.19	44.5288	2.40764	0	0	Null_Model_OpenChrom	human
DNaseClusters	GM19238	Dnase	211547	262592	0.805611	92228.9	2679.6	44.5284	2.29372	0	0	Null_Model_OpenChrom	human
Roadmapepigenomics_Histone_narrow	CD4+_CD25-_CD45RA+_Naive_Primary_Cellsd_	H3K4me1	189216	262592	0.72057	77879.7	2500.35	44.5283	2.42959	0	0	Null_Model_OpenChrom	human
Roadmapepigenomics_Histone_narrow	Mobilized_CD34_Primary_Cells_Female	H3K4me3	158952	262592	0.605319	55172.2	2330.67	44.5278	2.88101	0	0	Null_Model_OpenChrom	human
Roadmapepigenomics_ActiveChromatin	Brain_Cingulate_Gyrus	1_TssA	112065	262592	0.426765	31287.1	1814.11	44.5276	3.58183	0	0	Null_Model_OpenChrom	human
Roadmapepigenomics_ActiveChromatin	Fetal_Brain_Female	1_TssA	105148	262592	0.400423	28197.6	1728.16	44.5274	3.72897	0	0	Null_Model_OpenChrom	human
Roadmapepigenomics_ActiveChromatin	CD34_Primary	ActiveChromatin	194064	262592	0.739032	81955	2517.78	44.5268	2.36793	0	0	Null_Model_OpenChrom	human
Roadmapepigenomics_Histone_narrow	CD4+_CD25-_Th_Primary_Cells-I	H3K4me1	195960	262592	0.746253	82272.2	2553.32	44.5255	2.38185	0	0	Null_Model_OpenChrom	human
Roadmapepigenomics_ActiveChromatin	Adipose_Nuclei	2_TssAFlnk	127136	262592	0.484158	39525	1967.67	44.5253	3.2166	0	0	Null_Model_OpenChrom	human
Roadmapepigenomics_ActiveChromatin	CD4+_CD25-_IL17-_PMA-Ionomycin_stimulated_MACS_purified_Th_Primary	7_Enh	151969	262592	0.578727	55058.1	2176.56	44.5247	2.76016	0	0	Null_Model_OpenChrom	human
Roadmapepigenomics_ActiveChromatin	CD4+_CD25-_IL17-_PMA-Ionomycin_stimulated_MACS_purified_Th_Primary	ActiveChromatin	190724	262592	0.726313	78350.5	2523.9	44.5237	2.43424	0	0	Null_Model_OpenChrom	human
Roadmapepigenomics_Histone_narrow	Monocytes-CD14+_RO01746	H3K4me2	177023	262592	0.674137	68618.1	2434.79	44.5233	2.57983	0	0	Null_Model_OpenChrom	human
Roadmapepigenomics_ActiveChromatin	Aorta	1_TssA	111347	262592	0.42403	32149.3	1778.79	44.5233	3.46343	0	0	Null_Model_OpenChrom	human
Roadmapepigenomics_ActiveChromatin	Adipose_Derived_Mesenchymal_Stem_Cell	1_TssA	111814	262592	0.425809	31898	1794.94	44.5231	3.50537	0	0	Null_Model_OpenChrom	human
Roadmapepigenomics_Histone_narrow	CD4_Memory_Primary_Cells	H3K4me1	187988	262592	0.715894	76209.8	2510.58	44.5228	2.46672	0	0	Null_Model_OpenChrom	human
Roadmapepigenomics_ActiveChromatin	A549_EtOH_0.02pct_Lung_Carcinoma	1_TssA	111196	262592	0.423455	31564.6	1788.57	44.5224	3.52281	0	0	Null_Model_OpenChrom	human
Roadmapepigenomics_ActiveChromatin	CD4+_CD25-_CD45RA+_Naive_Primary	ActiveChromatin	183270	262592	0.697927	71199.4	2517.18	44.5223	2.57404	0	0	Null_Model_OpenChrom	human
BroadChromHMM	H1-hESC	WeakPromoter	103812	262592	0.395336	27843.2	1706.32	44.522	3.72845	0	0	Null_Model_OpenChrom	human
Roadmapepigenomics_Histone_narrow	Fetal_Placenta	H3K4me3	119565	262592	0.455326	34457.1	1911.63	44.5212	3.46997	0	0	Null_Model_OpenChrom	human
Roadmapepigenomics_ActiveChromatin	CD14_Primary	7_Enh	172635	262592	0.657427	66768.1	2377.9	44.5212	2.58559	0	0	Null_Model_OpenChrom	human
Roadmapepigenomics_Histone_narrow	Dnd41_TCell_Leukemia	H3K79me2	128195	262592	0.488191	41179.2	1954.5	44.5208	3.1131	0	0	Null_Model_OpenChrom	human
Roadmapepigenomics_Histone_narrow	K562_Leukemia	H3K27ac	133344	262592	0.507799	41686.3	2058.82	44.5196	3.19875	0	0	Null_Model_OpenChrom	human
Roadmapepigenomics_Histone_narrow	CD4+_CD25-_IL17+_PMA-Ionomcyin_stimulated_Th17_Primary_Cells	H3K4me1	187625	262592	0.714511	77884	2465.04	44.5189	2.40903	0	0	Null_Model_OpenChrom	human
Roadmapepigenomics_ActiveChromatin	Brain_Cingulate_Gyrus	2_TssAFlnk	108188	262592	0.412	30911.7	1735.81	44.5189	3.49991	0	0	Null_Model_OpenChrom	human
Roadmapepigenomics_ActiveChromatin	Adult_Liver	2_TssAFlnk	115750	262592	0.440798	33782.3	1841.2	44.5187	3.42635	0	0	Null_Model_OpenChrom	human
Roadmapepigenomics_Histone_narrow	CD8_Naive_Primary_Cells	H3K4me1	188468	262592	0.717722	76249.4	2520.72	44.5185	2.47173	0	0	Null_Model_OpenChrom	human
Roadmapepigenomics_Histone_narrow	Fetal_Brain_Male	H3K4me3	100947	262592	0.384425	26765.9	1666.31	44.5182	3.77147	0	0	Null_Model_OpenChrom	human
Roadmapepigenomics_ActiveChromatin	Fetal_Thymus	ActiveChromatin	202579	262592	0.771459	88256.9	2567.99	44.5182	2.29533	0	0	Null_Model_OpenChrom	human
Roadmapepigenomics_ActiveChromatin	CD34_Primary	7_Enh	169214	262592	0.644399	64747.5	2346.6	44.5182	2.61345	0	0	Null_Model_OpenChrom	human
Roadmapepigenomics_Histone_narrow	Mobilized_CD34_Primary_Cells_Male	H3K4me3	174029	262592	0.662735	67354.2	2396.24	44.5176	2.58379	0	0	Null_Model_OpenChrom	human
Roadmapepigenomics_ActiveChromatin	CD3_Primary_Peripheral_UW	ActiveChromatin	192593	262592	0.733431	81574.8	2493.9	44.516	2.36094	0	0	Null_Model_OpenChrom	human
Roadmapepigenomics_Histone_narrow	Monocytes-CD14+_RO01746	H3K4me3	171357	262592	0.65256	63157.6	2430.59	44.5157	2.71317	0	0	Null_Model_OpenChrom	human
Roadmapepigenomics_Histone_narrow	CD4+_CD25-_IL17-_PMA-Ionomycin_stimulated_MACS_purified_Th_Primary_Cells	H3K4me1	197625	262592	0.752593	86453.1	2497.36	44.5157	2.28592	0	0	Null_Model_OpenChrom	human
Enhancers_Hnisz2013	BI_CD4p_CD25-_CD45ROp_Memory	Enhancer	94716	262592	0.360696	24697	1572.94	44.5146	3.83512	0	0	Null_Model_OpenChrom	human
Roadmapepigenomics_Histone_narrow	Monocytes-CD14+_RO01746	H3K27ac	180669	262592	0.688022	72442.6	2431.27	44.5144	2.49396	0	0	Null_Model_OpenChrom	human
Roadmapepigenomics_ActiveChromatin	Brain_Angular_Gyrus	1_TssA	112864	262592	0.429807	32953.9	1795.15	44.5144	3.42491	0	0	Null_Model_OpenChrom	human
Roadmapepigenomics_Histone_narrow	Colonic_Mucosa	H3K27ac	182999	262592	0.696895	75156.7	2422.66	44.5141	2.4349	0	0	Null_Model_OpenChrom	human
BroadChromHMM	HSMM	WeakPromoter	102779	262592	0.391402	28129.4	1676.99	44.514	3.65379	0	0	Null_Model_OpenChrom	human
Roadmapepigenomics_ActiveChromatin	CD15_Primary	ActiveChromatin	177034	262592	0.674179	70500.2	2393.28	44.5137	2.51111	0	0	Null_Model_OpenChrom	human
Enhancers_Hnisz2013	CD56	Enhancer	104545	262592	0.398127	28162	1715.95	44.5135	3.71227	0	0	Null_Model_OpenChrom	human
Roadmapepigenomics_ActiveChromatin	Brain_Angular_Gyrus	2_TssAFlnk	99019	262592	0.377083	26282.8	1634.03	44.5133	3.76744	0	0	Null_Model_OpenChrom	human
BroadChromHMM	GM12878	WeakPromoter	99945	262592	0.380609	27058.2	1637.45	44.5125	3.69371	0	0	Null_Model_OpenChrom	human
Roadmapepigenomics_ActiveChromatin	Fetal_Lung	2_TssAFlnk	101077	262592	0.38492	26140.6	1683.5	44.5122	3.86666	0	0	Null_Model_OpenChrom	human
Roadmapepigenomics_Histone_narrow	CD14_Primary_Cells	H3K4me1	193238	262592	0.735887	83773	2459.28	44.5111	2.30669	0	0	Null_Model_OpenChrom	human
Roadmapepigenomics_Histone_narrow	CD15_Primary_Cellst_	H3K4me1	180471	262592	0.687268	73442.2	2404.55	44.5109	2.45732	0	0	Null_Model_OpenChrom	human
Roadmapepigenomics_Histone_narrow	Sigmoid_Colon	H3K4me3	132424	262592	0.504296	43636.4	1994.75	44.5106	3.03472	0	0	Null_Model_OpenChrom	human
DNaseI_Duke	GM20000	Dnase	204784	262592	0.779856	91702	2540.58	44.5103	2.23315	0	0	Null_Model_OpenChrom	human
DNaseI_Duke	CLL	Dnase	206427	262592	0.786113	92316.1	2563.78	44.5089	2.23609	0	0	Null_Model_OpenChrom	human
Roadmapepigenomics_ActiveChromatin	CD3_Primary_Cord_BI	7_Enh	135684	262592	0.51671	45357.9	2029.41	44.5085	2.99141	0	0	Null_Model_OpenChrom	human
Roadmapepigenomics_Histone_narrow	Small_Intestine	H3K4me3	129117	262592	0.491702	41939.3	1958.69	44.5082	3.07866	0	0	Null_Model_OpenChrom	human
Roadmapepigenomics_Histone_narrow	Fetal_Kidney	H3K9ac	115174	262592	0.438604	34397.1	1814.88	44.5082	3.34836	0	0	Null_Model_OpenChrom	human
DNaseI_Duke	GM19240	Dnase	207188	262592	0.789011	95599.9	2507.14	44.5081	2.16724	0	0	Null_Model_OpenChrom	human
Roadmapepigenomics_Histone_narrow	K562_Leukemia	H3K4me3	132148	262592	0.503245	43651.4	1988.33	44.508	3.02735	0	0	Null_Model_OpenChrom	human
Roadmapepigenomics_ActiveChromatin	Fetal_Brain_Female	2_TssAFlnk	94466	262592	0.359744	25277	1554.54	44.5076	3.73723	0	0	Null_Model_OpenChrom	human
Roadmapepigenomics_Histone_narrow	Rectal_Mucosa.Donor_31	H3K27ac	176864	262592	0.673532	72794.5	2338.26	44.5073	2.42963	0	0	Null_Model_OpenChrom	human
DNaseI_Duke	GM10248	Dnase	208747	262592	0.794948	93342	2592.96	44.507	2.23637	0	0	Null_Model_OpenChrom	human
Roadmapepigenomics_ActiveChromatin	Brain_Substantia_Nigra	2_TssAFlnk	105074	262592	0.400142	28852.5	1712.58	44.5067	3.64176	0	0	Null_Model_OpenChrom	human
Roadmapepigenomics_Histone_narrow	Left_Ventricle	H3K4me3	120445	262592	0.458677	38032.8	1851.72	44.5058	3.16687	0	0	Null_Model_OpenChrom	human
Roadmapepigenomics_Histone_narrow	Rectal_Mucosa.Donor_31	H3K9ac	158916	262592	0.605182	59770.9	2227.7	44.5056	2.65875	0	0	Null_Model_OpenChrom	human
Roadmapepigenomics_Histone_narrow	Duodenum_Mucosa	H3K4me3	168318	262592	0.640987	67356.3	2268.53	44.5053	2.49892	0	0	Null_Model_OpenChrom	human
Roadmapepigenomics_ActiveChromatin	Colon_Smooth_Muscle	2_TssAFlnk	106135	262592	0.404182	29550	1720.81	44.5053	3.5917	0	0	Null_Model_OpenChrom	human
DNaseI_Duke	GM19238	Dnase	209635	262592	0.79833	95658	2560.98	44.5053	2.19151	0	0	Null_Model_OpenChrom	human
Enhancers_Hnisz2013	BI_CD4p_CD25-_CD45RAp_Naive	Enhancer	104682	262592	0.398649	29233.5	1695.27	44.5052	3.58089	0	0	Null_Model_OpenChrom	human
Roadmapepigenomics_Histone_narrow	H1_BMP4_Derived_Mesendoderm_Cultured_Cells	H3K4me3	108455	262592	0.413017	31673.2	1725.25	44.5048	3.42419	0	0	Null_Model_OpenChrom	human
Roadmapepigenomics_Histone_narrow	K562_Leukemia	H3K79me2	112519	262592	0.428494	33111.4	1784.26	44.5046	3.3982	0	0	Null_Model_OpenChrom	human
Roadmapepigenomics_Histone_narrow	Fetal_Muscle_Trunk	H3K4me3	117837	262592	0.448746	36877.2	1819.14	44.5044	3.19539	0	0	Null_Model_OpenChrom	human
Roadmapepigenomics_ActiveChromatin	Brain_Dorsolateral_Prefrontal_Cortex	2_TssAFlnk	99182	262592	0.377704	26760.1	1627.3	44.5043	3.70634	0	0	Null_Model_OpenChrom	human
Roadmapepigenomics_ActiveChromatin	CD14_Primary	ActiveChromatin	193343	262592	0.736287	85161.6	2430.81	44.5042	2.27031	0	0	Null_Model_OpenChrom	human
Roadmapepigenomics_ActiveChromatin	Brain_Anterior_Caudate	1_TssA	118090	262592	0.449709	36920.7	1823.9	44.5032	3.19848	0	0	Null_Model_OpenChrom	human
Roadmapepigenomics_ActiveChromatin	Brain_Dorsolateral_Prefrontal_Cortex	1_TssA	113445	262592	0.43202	33276.8	1801.42	44.5029	3.40913	0	0	Null_Model_OpenChrom	human
Roadmapepigenomics_ActiveChromatin	Fetal_Heart	2_TssAFlnk	93881	262592	0.357517	25174.9	1543.88	44.5023	3.72915	0	0	Null_Model_OpenChrom	human
Roadmapepigenomics_Histone_narrow	Fetal_Kidney	H3K4me3	117382	262592	0.447013	36746.3	1811.96	44.502	3.19439	0	0	Null_Model_OpenChrom	human
Roadmapepigenomics_ActiveChromatin	Brain_Hippocampus_Middle	2_TssAFlnk	115196	262592	0.438688	35044.8	1801.09	44.5014	3.28711	0	0	Null_Model_OpenChrom	human
Roadmapepigenomics_Histone_narrow	Adult_Liver	H3K9ac	152646	262592	0.581305	56592.5	2158.45	44.5012	2.69728	0	0	Null_Model_OpenChrom	human
Roadmapepigenomics_ActiveChromatin	Monocytes-CD14+_RO01746	ActiveChromatin	191870	262592	0.730677	83874	2426.82	44.5011	2.2876	0	0	Null_Model_OpenChrom	human
Roadmapepigenomics_ActiveChromatin	Fetal_Muscle_Leg	1_TssA	59852	262592	0.227928	11177.2	1093.81	44.5004	5.35484	0	0	Null_Model_OpenChrom	human
Roadmapepigenomics_ActiveChromatin	Brain_Germinal_Matrix	2_TssAFlnk	98326	262592	0.374444	26923.5	1604.54	44.5004	3.65205	0	0	Null_Model_OpenChrom	human
Roadmapepigenomics_ActiveChromatin	Rectal_Mucosa.Donor_29	ActiveChromatin	184359	262592	0.702074	78301.6	2383.32	44.4999	2.35447	0	0	Null_Model_OpenChrom	human
DNaseClusters	GM12891	Dnase	204590	262592	0.779117	92628.8	2516.01	44.4994	2.20871	0	0	Null_Model_OpenChrom	human
Roadmapepigenomics_Histone_narrow	Monocytes-CD14+_RO01746	H3K79me2	141137	262592	0.537476	49971.8	2048.78	44.4972	2.82434	0	0	Null_Model_OpenChrom	human
Roadmapepigenomics_Histone_narrow	Monocytes-CD14+_RO01746	H3K4me1	197580	262592	0.752422	90613.9	2403.92	44.4966	2.18046	0	0	Null_Model_OpenChrom	human
Roadmapepigenomics_ActiveChromatin	CD15_Primary	7_Enh	142683	262592	0.543364	51152.7	2057.04	44.4962	2.78935	0	0	Null_Model_OpenChrom	human
Roadmapepigenomics_Histone_narrow	HepG2_Hepatocellular_Carcinoma	H2A.Z	82210	262592	0.313071	20097.4	1395.91	44.496	4.09058	0	0	Null_Model_OpenChrom	human
Roadmapepigenomics_Histone_narrow	Pancreatic_Islets	H3K9ac	123363	262592	0.46979	39520.4	1884.28	44.4959	3.1215	0	0	Null_Model_OpenChrom	human
Roadmapepigenomics_ActiveChromatin	Brain_Inferior_Temporal_Lobe	1_TssA	112807	262592	0.42959	33267.8	1787.57	44.4958	3.39088	0	0	Null_Model_OpenChrom	human
DNaseI_Duke	CD20+_RO01794	Dnase	199168	262592	0.758469	89311.9	2468.91	44.4958	2.23003	0	0	Null_Model_OpenChrom	human
DNaseClusters	Jurkat	Dnase	189588	262592	0.721987	82062	2416.59	44.4949	2.3103	0	0	Null_Model_OpenChrom	human
Roadmapepigenomics_Histone_narrow	HepG2_Hepatocellular_Carcinoma	H3K9ac	128553	262592	0.489554	43216.6	1917.91	44.4946	2.97462	0	0	Null_Model_OpenChrom	human
Roadmapepigenomics_ActiveChromatin	Brain_Anterior_Caudate	2_TssAFlnk	112187	262592	0.427229	34257.1	1751.47	44.4941	3.27485	0	0	Null_Model_OpenChrom	human
Roadmapepigenomics_ActiveChromatin	Brain_Inferior_Temporal_Lobe	2_TssAFlnk	107193	262592	0.408211	31560.8	1699.88	44.4927	3.3964	0	0	Null_Model_OpenChrom	human
Roadmapepigenomics_Histone_narrow	Rectal_Mucosa.Donor_31	H3K4me3	151608	262592	0.577352	57547.2	2114.08	44.4925	2.6345	0	0	Null_Model_OpenChrom	human
DNaseI_Duke	GM19239	Dnase	208491	262592	0.793973	98800.5	2465.4	44.492	2.11022	0	0	Null_Model_OpenChrom	human
BroadChromHMM	HMEC	WeakPromoter	89392	262592	0.340422	24349.2	1461.98	44.4894	3.67125	0	0	Null_Model_OpenChrom	human
Roadmapepigenomics_Histone_narrow	Stomach_Mucosa	H3K4me3	128290	262592	0.488553	43392.9	1908.27	44.4889	2.95647	0	0	Null_Model_OpenChrom	human
DNaseI_Duke	GM10266	Dnase	200846	262592	0.76486	92275.4	2440.4	44.4888	2.17659	0	0	Null_Model_OpenChrom	human
Roadmapepigenomics_ActiveChromatin	Fetal_Muscle_Leg	2_TssAFlnk	63966	262592	0.243595	13170.8	1141.75	44.4887	4.85664	0	0	Null_Model_OpenChrom	human
Roadmapepigenomics_Histone_narrow	NHLF_Lung_Fibroblasts	H3K4me3	117057	262592	0.445775	36869.7	1802.43	44.4885	3.17489	0	0	Null_Model_OpenChrom	human
Enhancers_Hnisz2013	BI_CD4p_CD25-_Il17-_PMAstim_Th	Enhancer	117004	262592	0.445573	38090.9	1773.8	44.4881	3.0717	0	0	Null_Model_OpenChrom	human
Roadmapepigenomics_Histone_narrow	CD3_Primary_Cells_Peripheral_UWUW	H3K4me1	201693	262592	0.768085	92047	2464.64	44.4876	2.1912	0	0	Null_Model_OpenChrom	human
Roadmapepigenomics_Histone_narrow	Pancreatic_Islets	H3K4me3	115956	262592	0.441582	36235.4	1791.98	44.4875	3.20008	0	0	Null_Model_OpenChrom	human
Roadmapepigenomics_Dnase_narrow	CD56_Primary_Cells	Dnase	210455	262592	0.801452	98871.7	2508.2	44.4875	2.12857	0	0	Null_Model_OpenChrom	human
Roadmapepigenomics_Histone_narrow	Pancreatic_Islets	H3K27ac	123035	262592	0.468541	40966.8	1844.8	44.4864	3.00329	0	0	Null_Model_OpenChrom	human
Roadmapepigenomics_Histone_narrow	Fetal_Muscle_Leg	H3K4me3	121810	262592	0.463876	38958.8	1862.43	44.4856	3.12664	0	0	Null_Model_OpenChrom	human
Roadmapepigenomics_Histone_narrow	Aorta	H3K4me3	112104	262592	0.426913	33587.8	1764.98	44.4855	3.33764	0	0	Null_Model_OpenChrom	human
Roadmapepigenomics_Histone_narrow	Fetal_Adrenal_Gland	H3K4me3	121061	262592	0.461023	39570.5	1831.87	44.485	3.05938	0	0	Null_Model_OpenChrom	human
Roadmapepigenomics_Histone_narrow	Gastric	H3K27ac	146911	262592	0.559465	57152	2017.78	44.4841	2.57053	0	0	Null_Model_OpenChrom	human
Roadmapepigenomics_Histone_narrow	Colonic_Mucosa	H3K4me3	158579	262592	0.603899	62104.1	2168.75	44.4841	2.55344	0	0	Null_Model_OpenChrom	human
Roadmapepigenomics_Histone_narrow	Adult_Liver	H3K4me3	134081	262592	0.510606	48560.8	1922.53	44.4831	2.7611	0	0	Null_Model_OpenChrom	human
Roadmapepigenomics_Histone_narrow	NHDF-Ad_Adult_Dermal_Fibroblasts	H3K4me3	119207	262592	0.453963	39596.2	1789.69	44.4829	3.01057	0	0	Null_Model_OpenChrom	human
Enhancers_Hnisz2013	CD8_primary	Enhancer	95878	262592	0.365122	28347.7	1518.13	44.4825	3.38222	0	0	Null_Model_OpenChrom	human
Roadmapepigenomics_Histone_narrow	NHDF-Ad_Adult_Dermal_Fibroblasts	H3K9ac	119850	262592	0.456411	39683.6	1802.21	44.4824	3.02014	0	0	Null_Model_OpenChrom	human
Roadmapepigenomics_Histone_narrow	Esophagus	H3K4me3	129794	262592	0.49428	46719.8	1867.58	44.4822	2.77814	0	0	Null_Model_OpenChrom	human
Roadmapepigenomics_Histone_narrow	Breast_vHMEC	H3K4me3	118135	262592	0.44988	39733.5	1762.56	44.4816	2.97318	0	0	Null_Model_OpenChrom	human
BroadChromHMM	NHLF	WeakPromoter	92507	262592	0.352284	26139.9	1492.04	44.4809	3.53892	0	0	Null_Model_OpenChrom	human
Roadmapepigenomics_ActiveChromatin	Sigmoid_Colon	ActiveChromatin	173945	262592	0.662415	75373.6	2216.05	44.4806	2.30777	0	0	Null_Model_OpenChrom	human
Roadmapepigenomics_Histone_narrow	Fetal_Intestine_Large	H3K4me3	123699	262592	0.471069	40967.9	1859.96	44.4799	3.01941	0	0	Null_Model_OpenChrom	human
Roadmapepigenomics_Histone_narrow	Rectal_Smooth_Muscle	H3K9ac	153492	262592	0.584527	60346.3	2094.13	44.4795	2.54352	0	0	Null_Model_OpenChrom	human
DNaseClusters	GM19240	Dnase	215266	262592	0.819774	104903	2481.25	44.4788	2.05205	0	0	Null_Model_OpenChrom	human
Roadmapepigenomics_Histone_narrow	Psoas_Muscle	H3K4me3	119156	262592	0.453769	39639.6	1787.74	44.4787	3.00598	0	0	Null_Model_OpenChrom	human
Roadmapepigenomics_ActiveChromatin	Breast_Myoepithelial	2_TssAFlnk	101081	262592	0.384936	29372.3	1612.2	44.4787	3.44137	0	0	Null_Model_OpenChrom	human
Roadmapepigenomics_Histone_narrow	Fetal_Intestine_Small	H3K4me3	125752	262592	0.478887	42769.2	1865.69	44.4782	2.94025	0	0	Null_Model_OpenChrom	human
Roadmapepigenomics_ActiveChromatin	CD34	ActiveChromatin	199702	262592	0.760503	92888.3	2401.49	44.4781	2.14992	0	0	Null_Model_OpenChrom	human
Roadmapepigenomics_Histone_narrow	hESC_Derived_CD56+_Mesoderm_Cultured_Cells	H3K4me3	114571	262592	0.436308	38131	1718.62	44.4776	3.00467	0	0	Null_Model_OpenChrom	human
Roadmapepigenomics_Histone_narrow	CD8_Naive_Primary_Cells	H3K9ac	150327	262592	0.572474	57616.3	2084.49	44.4765	2.6091	0	0	Null_Model_OpenChrom	human
Roadmapepigenomics_Histone_narrow	Duodenum_Smooth_Muscle	H3K27ac	155595	262592	0.592535	62473.7	2093.74	44.4761	2.49057	0	0	Null_Model_OpenChrom	human
Roadmapepigenomics_Histone_narrow	Fetal_Stomach	H3K4me3	123348	262592	0.469733	41567.2	1838.76	44.476	2.96744	0	0	Null_Model_OpenChrom	human
Roadmapepigenomics_Dnase_narrow	CD14_Primary_Cells	Dnase	193108	262592	0.735392	89113.3	2338.23	44.4758	2.16699	0	0	Null_Model_OpenChrom	human
Roadmapepigenomics_Histone_narrow	Colonic_Mucosa	H3K9ac	167799	262592	0.63901	68567.8	2231.17	44.4749	2.4472	0	0	Null_Model_OpenChrom	human
Roadmapepigenomics_ActiveChromatin	Small_Intestine	ActiveChromatin	157353	262592	0.59923	63206.4	2116.94	44.473	2.48951	0	0	Null_Model_OpenChrom	human
DNaseClusters	HL-60	Dnase	185619	262592	0.706872	81520.8	2340.72	44.4727	2.27695	0	0	Null_Model_OpenChrom	human
Roadmapepigenomics_Histone_narrow	Right_Atrium	H3K4me3	123781	262592	0.471381	43208.6	1811.75	44.4721	2.86473	0	0	Null_Model_OpenChrom	human
Roadmapepigenomics_Histone_narrow	K562_Leukemia	H3K4me2	148714	262592	0.566331	58250.8	2034.19	44.4714	2.55299	0	0	Null_Model_OpenChrom	human
DNaseClusters	CD34+_Mobilized	Dnase	202445	262592	0.770949	94228.9	2433.46	44.4702	2.14844	0	0	Null_Model_OpenChrom	human
Roadmapepigenomics_Histone_narrow	H1_BMP4_Derived_Mesendoderm_Cultured_Cells	H3K4me2	113283	262592	0.431403	37455.7	1705.16	44.4693	3.02446	0	0	Null_Model_OpenChrom	human
Roadmapepigenomics_Histone_narrow	Colon_Smooth_Muscle	H3K9ac	126922	262592	0.483343	44158.4	1861.14	44.4693	2.87424	0	0	Null_Model_OpenChrom	human
Roadmapepigenomics_Histone_narrow	NHLF_Lung_Fibroblasts	H3K9ac	123772	262592	0.471347	41545.7	1849.07	44.469	2.97918	0	0	Null_Model_OpenChrom	human
Roadmapepigenomics_Histone_narrow	HepG2_Hepatocellular_Carcinoma	H3K79me2	91667	262592	0.349085	27024.6	1453.69	44.4677	3.39199	0	0	Null_Model_OpenChrom	human
Roadmapepigenomics_ActiveChromatin	Dnd41_TCell_Leukemia	3_TxFlnk	46297	262592	0.176308	8011.79	860.966	44.4677	5.77861	0	0	Null_Model_OpenChrom	human
DNaseClusters	GM12892	Dnase	205917	262592	0.784171	100614	2368.09	44.4674	2.0466	0	0	Null_Model_OpenChrom	human
Roadmapepigenomics_Histone_narrow	Rectal_Smooth_Muscle	H3K4me3	159764	262592	0.608412	64624.5	2139.57	44.4667	2.47219	0	0	Null_Model_OpenChrom	human
Roadmapepigenomics_Histone_narrow	K562_Leukemia	H2A.Z	148046	262592	0.563787	58435.8	2015.22	44.4667	2.53348	0	0	Null_Model_OpenChrom	human
Roadmapepigenomics_Histone_narrow	iPS-18_Cell_Line	H3K27ac	97624	262592	0.371771	29261.8	1537.39	44.4665	3.33623	0	0	Null_Model_OpenChrom	human
Roadmapepigenomics_Histone_narrow	H9_Derived_Neuronal_Progenitor_Cultured_Cells	H3K4me3	114440	262592	0.435809	37225.2	1736.47	44.4665	3.07426	0	0	Null_Model_OpenChrom	human
Roadmapepigenomics_Histone_narrow	HepG2_Hepatocellular_Carcinoma	H3K27ac	123875	262592	0.471739	42986.7	1819.15	44.4649	2.8817	0	0	Null_Model_OpenChrom	human
BroadChromHMM	HUVEC	WeakPromoter	82637	262592	0.314697	22017.4	1363.32	44.4647	3.75326	0	0	Null_Model_OpenChrom	human
Enhancers_Hnisz2013	BI_CD4_Memory_Primary_7pool	Enhancer	115771	262592	0.440878	38623.3	1735.04	44.4646	2.99744	0	0	Null_Model_OpenChrom	human
Roadmapepigenomics_Histone_narrow	H9_Derived_Neuron_Cultured_Cells	H3K4me3	113675	262592	0.432896	37728.5	1708.03	44.4644	3.01297	0	0	Null_Model_OpenChrom	human
DNaseClusters	NB4	Dnase	182110	262592	0.693509	80702.4	2280.65	44.4643	2.25656	0	0	Null_Model_OpenChrom	human
Roadmapepigenomics_ActiveChromatin	Colonic_Mucosa	ActiveChromatin	165692	262592	0.630986	71300.6	2122.87	44.4641	2.32385	0	0	Null_Model_OpenChrom	human
Roadmapepigenomics_Histone_narrow	Stomach_Mucosa	H3K9ac	157048	262592	0.598068	65225.3	2065.16	44.4627	2.40778	0	0	Null_Model_OpenChrom	human
Roadmapepigenomics_Histone_narrow	CD34_Cultured_Cells	H3K4me1	203488	262592	0.774921	97453.2	2384.8	44.4627	2.08806	0	0	Null_Model_OpenChrom	human
Roadmapepigenomics_Histone_narrow	Rectal_Mucosa.Donor_29	H3K4me1	194792	262592	0.741805	91914	2313.83	44.4623	2.11928	0	0	Null_Model_OpenChrom	human
Roadmapepigenomics_Histone_narrow	HMEC_Mammary_Epithelial	H3K4me3	120219	262592	0.457817	41197.6	1777.34	44.4606	2.9181	0	0	Null_Model_OpenChrom	human
Roadmapepigenomics_Histone_narrow	Fetal_Thymus	H3K4me1	216230	262592	0.823445	110631	2375.21	44.4588	1.95451	0	0	Null_Model_OpenChrom	human
DNaseI_Duke	GM13977	Dnase	198653	262592	0.756508	95835.7	2312.68	44.4581	2.07285	0	0	Null_Model_OpenChrom	human
Roadmapepigenomics_Histone_narrow	hESC_Derived_CD184+_Endoderm_Cultured_Cells	H3K9ac	120213	262592	0.457794	42697.8	1743.57	44.4579	2.81544	0	0	Null_Model_OpenChrom	human
Roadmapepigenomics_ActiveChromatin	Chondrocytes_from_Bone_Marrow_Derived_Mesenchymal_Stem_Cell	2_TssAFlnk	121835	262592	0.463971	42983.5	1773.64	44.4573	2.83446	0	0	Null_Model_OpenChrom	human
BroadChromHMM	K562	StrongEnhancer	103768	262592	0.395168	32905	1593.96	44.4573	3.15356	0	0	Null_Model_OpenChrom	human
Roadmapepigenomics_Histone_narrow	NHDF-Ad_Adult_Dermal_Fibroblasts	H2A.Z	124042	262592	0.472375	45343.2	1770.27	44.4558	2.73563	0	0	Null_Model_OpenChrom	human
Roadmapepigenomics_Histone_narrow	Penis_Foreskin_Melanocyte_Primary_Cells_skin03	H3K4me3	123663	262592	0.470932	43544.2	1802.24	44.4551	2.83995	0	0	Null_Model_OpenChrom	human
Roadmapepigenomics_Histone_narrow	HUVEC_Umbilical_Vein_Endothelial_Cells	H3K4me3	123570	262592	0.470578	43310.5	1805.42	44.4549	2.85312	0	0	Null_Model_OpenChrom	human
DNaseClusters	CMK	Dnase	168616	262592	0.642122	73023.9	2150.32	44.4548	2.30905	0	0	Null_Model_OpenChrom	human
Misc_Histone	NeutrophilCells	H3K4me1	187070	262592	0.712398	85365.9	2287.82	44.4547	2.19139	0	0	Null_Model_OpenChrom	human
BroadChromHMM	GM12878	WeakEnhancer	162193	262592	0.617662	69744.7	2079.65	44.4537	2.32552	0	0	Null_Model_OpenChrom	human
Roadmapepigenomics_Histone_narrow	Mobilized_CD34_Primary_Cells_Female	H3K4me1	205998	262592	0.784479	105636	2257.7	44.4531	1.95007	0	0	Null_Model_OpenChrom	human
Roadmapepigenomics_Histone_narrow	Stomach_Smooth_Muscle	H3K9ac	134230	262592	0.511173	49718.2	1901.16	44.4527	2.69982	0	0	Null_Model_OpenChrom	human
Roadmapepigenomics_ActiveChromatin	Duodenum_Mucosa	ActiveChromatin	191507	262592	0.729295	91492.2	2250.02	44.4507	2.09315	0	0	Null_Model_OpenChrom	human
Enhancers_Hnisz2013	BI_CD8_Memory_7pool	Enhancer	85982	262592	0.327436	24749.2	1377.55	44.4505	3.47414	0	0	Null_Model_OpenChrom	human
Roadmapepigenomics_Histone_narrow	IMR90_Cell_Line	H3K4me3	121947	262592	0.464397	42851.1	1779.42	44.4503	2.84583	0	0	Null_Model_OpenChrom	human
Enhancers_Hnisz2013	MM1S	Enhancer	74557	262592	0.283927	19278	1243.62	44.4502	3.86747	0	0	Null_Model_OpenChrom	human
Roadmapepigenomics_Dnase_narrow	CD3_Primary_Cells_Peripheral_UWUW	Dnase	206975	262592	0.7882	104891	2296.7	44.4484	1.97325	0	0	Null_Model_OpenChrom	human
Roadmapepigenomics_Histone_narrow	Duodenum_Smooth_Muscle	H3K4me3	146291	262592	0.557104	59501.7	1952.63	44.4473	2.4586	0	0	Null_Model_OpenChrom	human
Roadmapepigenomics_Histone_narrow	Penis_Foreskin_Melanocyte_Primary_Cells_skin01	H3K4me3	128105	262592	0.487848	47044.3	1823.79	44.4463	2.72307	0	0	Null_Model_OpenChrom	human
Roadmapepigenomics_Histone_narrow	HUES48_Cell_Line	H3K9ac	126039	262592	0.47998	47171.9	1774.48	44.4453	2.67191	0	0	Null_Model_OpenChrom	human
Roadmapepigenomics_Histone_narrow	iPS_DF_6.9_Cell_Line	H3K4me3	112858	262592	0.429785	37935.9	1685.78	44.4435	2.97497	0	0	Null_Model_OpenChrom	human
Roadmapepigenomics_ActiveChromatin	Mobilized_CD34_Primary_Female	ActiveChromatin	198787	262592	0.757018	96368.9	2304.49	44.4429	2.06277	0	0	Null_Model_OpenChrom	human
DNaseI_Duke	GM13976	Dnase	203622	262592	0.775431	99825.1	2335.54	44.4423	2.03979	0	0	Null_Model_OpenChrom	human
EBV_Enhancers	LCLs	EnhancersT3	30123	262592	0.114714	4200.51	583.292	44.4417	7.17126	0	0	Null_Model_OpenChrom	human
Roadmapepigenomics_Histone_narrow	Monocytes-CD14+_RO01746	H2A.Z	173264	262592	0.659822	77699	2150.35	44.4416	2.22994	0	0	Null_Model_OpenChrom	human
Roadmapepigenomics_ActiveChromatin	Dnd41_TCell_Leukemia	7_Enh	112868	262592	0.429823	38470.8	1674.06	44.4411	2.93386	0	0	Null_Model_OpenChrom	human
Roadmapepigenomics_Histone_narrow	H1_Cell_Line	H3K4me3	116328	262592	0.442999	41956.2	1673.53	44.44	2.7726	0	0	Null_Model_OpenChrom	human
Roadmapepigenomics_Histone_narrow	HSMM_Skeletal_Muscle_Myoblasts	H3K4me3	127007	262592	0.483667	47789.1	1782.6	44.4395	2.65765	0	0	Null_Model_OpenChrom	human
Roadmapepigenomics_Histone_narrow	HUVEC_Umbilical_Vein_Endothelial_Cells	H3K9ac	130412	262592	0.496634	49866.5	1812.48	44.4394	2.61522	0	0	Null_Model_OpenChrom	human
Roadmapepigenomics_ActiveChromatin	Esophagus	2_TssAFlnk	67763	262592	0.258054	17482.2	1131.45	44.4391	3.87612	0	0	Null_Model_OpenChrom	human
EBV_Enhancers	LCLs_Tier3	none	30123	262592	0.114714	4202.23	583.294	44.4386	7.16834	0	0	Null_Model_OpenChrom	human
Roadmapepigenomics_Histone_narrow	Right_Ventricle	H3K4me3	124861	262592	0.475494	45551.8	1784.71	44.4381	2.74108	0	0	Null_Model_OpenChrom	human
Roadmapepigenomics_Histone_narrow	Adult_Liver	H3K27ac	166896	262592	0.635572	73724.4	2096.7	44.4373	2.26378	0	0	Null_Model_OpenChrom	human
Roadmapepigenomics_Histone_narrow	Neurosphere_Cultured_Cells_Cortex_Derived	H3K4me3	119244	262592	0.454104	43126.9	1712.95	44.4362	2.76495	0	0	Null_Model_OpenChrom	human
Roadmapepigenomics_ActiveChromatin	4star	2_TssAFlnk	74279	262592	0.282868	19397.8	1235.11	44.4344	3.82925	0	0	Null_Model_OpenChrom	human
Roadmapepigenomics_Histone_narrow	HeLa-S3_Cervical_Carcinoma	H3K9ac	135443	262592	0.515793	53317	1848.27	44.434	2.54033	0	0	Null_Model_OpenChrom	human
Roadmapepigenomics_Histone_narrow	Adipose_Nuclei	H3K4me3	148153	262592	0.564195	61978	1939.41	44.4337	2.39041	0	0	Null_Model_OpenChrom	human
Roadmapepigenomics_Histone_narrow	Adipose_Nuclei	H3K9ac	158350	262592	0.603027	68433.3	2023.63	44.4334	2.31393	0	0	Null_Model_OpenChrom	human
Roadmapepigenomics_Histone_narrow	HSMM_Skeletal_Muscle_Myoblasts	H3K9ac	121464	262592	0.462558	44302.2	1736.61	44.4325	2.74172	0	0	Null_Model_OpenChrom	human
Roadmapepigenomics_Histone_narrow	Pancreas	H3K4me3	124181	262592	0.472905	45548.7	1769.72	44.4321	2.72633	0	0	Null_Model_OpenChrom	human
Roadmapepigenomics_Histone_narrow	HepG2_Hepatocellular_Carcinoma	H3K4me3	135880	262592	0.517457	52849.4	1868.71	44.432	2.57108	0	0	Null_Model_OpenChrom	human
Enhancers_Hnisz2013	DND41	Enhancer	84397	262592	0.3214	24930.4	1338.41	44.4309	3.38531	0	0	Null_Model_OpenChrom	human
Roadmapepigenomics_Histone_narrow	HMEC_Mammary_Epithelial	H3K9ac	129108	262592	0.491668	51304	1751.18	44.4294	2.51653	0	0	Null_Model_OpenChrom	human
Roadmapepigenomics_Histone_narrow	HeLa-S3_Cervical_Carcinoma	H3K79me2	120843	262592	0.460193	45322.1	1699.8	44.4293	2.66631	0	0	Null_Model_OpenChrom	human
Roadmapepigenomics_Histone_narrow	Colon_Smooth_Muscle	H3K4me3	137698	262592	0.52438	57453.1	1806.16	44.4285	2.3967	0	0	Null_Model_OpenChrom	human
Roadmapepigenomics_Histone_narrow	HeLa-S3_Cervical_Carcinoma	H3K27ac	132784	262592	0.505667	53572.2	1782.93	44.4279	2.4786	0	0	Null_Model_OpenChrom	human
DNaseClusters	Urothelia	Dnase	183100	262592	0.697279	88236.2	2135.23	44.4278	2.07511	0	0	Null_Model_OpenChrom	human
Roadmapepigenomics_Histone_narrow	NHLF_Lung_Fibroblasts	H2A.Z	127491	262592	0.48551	49554.2	1754.26	44.4271	2.57276	0	0	Null_Model_OpenChrom	human
Enhancers_Hnisz2013	BI_CD8_Naive_8pool	Enhancer	66276	262592	0.252392	16918.1	1111.03	44.4254	3.91746	0	0	Null_Model_OpenChrom	human
Roadmapepigenomics_Histone_narrow	Mobilized_CD34_Primary_Cells_Male	H3K4me1	203952	262592	0.776688	103804	2254.32	44.425	1.96478	0	0	Null_Model_OpenChrom	human
Roadmapepigenomics_Histone_narrow	Esophagus	H3K27ac	165828	262592	0.631504	76198.4	2017.57	44.4246	2.17627	0	0	Null_Model_OpenChrom	human
Roadmapepigenomics_ActiveChromatin	Rectal_Mucosa.Donor_31	ActiveChromatin	176172	262592	0.670896	82659.2	2104.98	44.4245	2.1313	0	0	Null_Model_OpenChrom	human
Roadmapepigenomics_Histone_narrow	H1_BMP4_Derived_Trophoblast_Cultured_Cells	H3K4me2	121130	262592	0.461286	45515.7	1702.13	44.4232	2.66128	0	0	Null_Model_OpenChrom	human
Roadmapepigenomics_Histone_narrow	Brain_Substantia_Nigra	H3K9ac	150585	262592	0.573456	65523.1	1914.81	44.4232	2.2982	0	0	Null_Model_OpenChrom	human
BroadChromHMM	NHEK	WeakPromoter	80547	262592	0.306738	23400.6	1286.41	44.4231	3.44209	0	0	Null_Model_OpenChrom	human
DNaseI_Duke	Adult_CD4_Th0	Dnase	182157	262592	0.693688	89202.2	2092.49	44.423	2.04207	0	0	Null_Model_OpenChrom	human
Roadmapepigenomics_Histone_narrow	Sigmoid_Colon	H3K4me1	152119	262592	0.579298	67496.7	1904.95	44.4222	2.25373	0	0	Null_Model_OpenChrom	human
Roadmapepigenomics_Histone_narrow	HeLa-S3_Cervical_Carcinoma	H2A.Z	130647	262592	0.497528	52461.5	1760.06	44.4221	2.49034	0	0	Null_Model_OpenChrom	human
Roadmapepigenomics_Histone_narrow	Fetal_Placenta	H3K27ac	148585	262592	0.56584	63185.4	1922.49	44.4213	2.35157	0	0	Null_Model_OpenChrom	human
DNaseI_Duke	GM12982	Dnase	203714	262592	0.775781	106495	2188.59	44.4209	1.91289	0	0	Null_Model_OpenChrom	human
Roadmapepigenomics_ActiveChromatin	Bone_Marrow_Derived_Mesenchymal_Stem_Cell	2_TssAFlnk	109391	262592	0.416582	38510.3	1595.66	44.4208	2.84057	0	0	Null_Model_OpenChrom	human
Roadmapepigenomics_Histone_narrow	H1_Cell_Line	H3K9ac	132408	262592	0.504235	52868.4	1790.62	44.4201	2.50448	0	0	Null_Model_OpenChrom	human
Roadmapepigenomics_ActiveChromatin	K562_Leukemia	ActiveChromatin	171173	262592	0.651859	80603	2038.99	44.419	2.12365	0	0	Null_Model_OpenChrom	human
Roadmapepigenomics_ActiveChromatin	Mobilized_CD34_Primary_Male	ActiveChromatin	201879	262592	0.768793	101901	2250.84	44.4181	1.98113	0	0	Null_Model_OpenChrom	human
Roadmapepigenomics_Histone_narrow	Skeletal_Muscle_Female	H3K4me3	148960	262592	0.567268	64683.4	1897.37	44.4175	2.30291	0	0	Null_Model_OpenChrom	human
Roadmapepigenomics_Histone_narrow	H9_Cell_Line	H3K4me3	120912	262592	0.460456	46264.4	1680.6	44.4172	2.6135	0	0	Null_Model_OpenChrom	human
Enhancers_Hnisz2013	Fetal_Thymus	Enhancer	94204	262592	0.358747	31176.4	1418.99	44.4172	3.02164	0	0	Null_Model_OpenChrom	human
Roadmapepigenomics_ActiveChromatin	Spleen	ActiveChromatin	189675	262592	0.722318	95206.6	2126.85	44.417	1.99225	0	0	Null_Model_OpenChrom	human
Roadmapepigenomics_Histone_narrow	Lung	H3K4me3	129511	262592	0.493202	52517.1	1733.49	44.4156	2.46608	0	0	Null_Model_OpenChrom	human
Roadmapepigenomics_Dnase_narrow	Mobilized_CD34_Primary_Cells_Female	Dnase	214234	262592	0.815844	120025	2121.17	44.4136	1.78491	0	0	Null_Model_OpenChrom	human
Roadmapepigenomics_Histone_narrow	Duodenum_Mucosa	H3K4me1	202963	262592	0.772921	106360	2175.1	44.4133	1.90827	0	0	Null_Model_OpenChrom	human
Roadmapepigenomics_Histone_narrow	Brain_Substantia_Nigra	H3K4me3	139674	262592	0.531905	58312.9	1831.94	44.4126	2.39525	0	0	Null_Model_OpenChrom	human
BroadChromHMM	HepG2	WeakPromoter	111139	262592	0.423238	38769.9	1629.47	44.4126	2.86663	0	0	Null_Model_OpenChrom	human
Roadmapepigenomics_Dnase_narrow	Mobilized_CD34_Primary_Cells_Male	Dnase	213054	262592	0.81135	114263	2224.4	44.4123	1.86459	0	0	Null_Model_OpenChrom	human
Roadmapepigenomics_Histone_narrow	hESC_Derived_CD56+_Ectoderm_Cultured_Cells	H3K4me3	117985	262592	0.449309	44411.2	1656.61	44.4121	2.65665	0	0	Null_Model_OpenChrom	human
Roadmapepigenomics_Histone_narrow	Brain_Germinal_Matrix	H3K4me3	119073	262592	0.453453	44357.2	1682.34	44.4119	2.68441	0	0	Null_Model_OpenChrom	human
Roadmapepigenomics_Histone_narrow	Psoas_Muscle	H3K27ac	150461	262592	0.572984	66149.4	1898.41	44.4117	2.27456	0	0	Null_Model_OpenChrom	human
Roadmapepigenomics_Dnase_narrow	Monocytes-CD14+_RO01746	Dnase	206210	262592	0.785287	111620	2129.85	44.4117	1.84744	0	0	Null_Model_OpenChrom	human
Enhancers_Hnisz2013	BI_CD4p_CD225int_CD127p_Tmem	Enhancer	58246	262592	0.221812	14172.3	992.407	44.4109	4.10984	0	0	Null_Model_OpenChrom	human
Roadmapepigenomics_Histone_narrow	Brain_Substantia_Nigra	H3K27ac	167343	262592	0.637274	79075	1987.55	44.4104	2.11626	0	0	Null_Model_OpenChrom	human
Enhancers_Hnisz2013	CD3	Enhancer	64751	262592	0.246584	17169.8	1071.43	44.4092	3.77122	0	0	Null_Model_OpenChrom	human
Roadmapepigenomics_Histone_narrow	H1_BMP4_Derived_Trophoblast_Cultured_Cells	H3K9ac	111028	262592	0.422816	40734.4	1582.92	44.4077	2.72566	0	0	Null_Model_OpenChrom	human
Roadmapepigenomics_Histone_narrow	Fetal_Brain_Female	H3K4me3	119722	262592	0.455924	45810.4	1664.39	44.4076	2.61342	0	0	Null_Model_OpenChrom	human
Roadmapepigenomics_Histone_narrow	HeLa-S3_Cervical_Carcinoma	H3K4me3	130928	262592	0.498599	51972.3	1777.98	44.4075	2.51919	0	0	Null_Model_OpenChrom	human
Enhancers_Hnisz2013	BI_CD4_Memory_Primary_8pool	Enhancer	55040	262592	0.209603	13300.5	939.933	44.4069	4.1382	0	0	Null_Model_OpenChrom	human
DNaseI_Duke	GM12891	Dnase	203089	262592	0.773401	105199	2204.38	44.4069	1.93052	0	0	Null_Model_OpenChrom	human
Roadmapepigenomics_Histone_narrow	HUES64_Cell_Line	H3K9ac	136664	262592	0.520442	57144	1790.75	44.406	2.39157	0	0	Null_Model_OpenChrom	human
Enhancers_Hnisz2013	BI_CD34_Primary_RO01536	Enhancer	99189	262592	0.37773	33286.2	1484.11	44.4057	2.97988	0	0	Null_Model_OpenChrom	human
Enhancers_Hnisz2013	BI_CD4p_CD25-_Il17p_PMAstim_Th17	Enhancer	87508	262592	0.333247	27387.5	1353.9	44.4055	3.19517	0	0	Null_Model_OpenChrom	human
Roadmapepigenomics_Histone_narrow	K562_Leukemia	H3K4me1	159081	262592	0.605811	74404.7	1906.89	44.4054	2.13805	0	0	Null_Model_OpenChrom	human
Roadmapepigenomics_Histone_narrow	Brain_Angular_Gyrus	H3K4me3	132885	262592	0.506051	53418.8	1789.61	44.4043	2.48761	0	0	Null_Model_OpenChrom	human
Roadmapepigenomics_ActiveChromatin	CD4+_CD25+_CD127-_Treg_Primary	3_TxFlnk	34281	262592	0.130549	5768.56	642.12	44.4036	5.94273	0	0	Null_Model_OpenChrom	human
Roadmapepigenomics_Histone_narrow	Brain_Mid_Frontal_Lobe	H3K4me3	138825	262592	0.528672	58438.2	1810.42	44.4023	2.37559	0	0	Null_Model_OpenChrom	human
Roadmapepigenomics_Histone_narrow	NHEK-Epidermal_Keratinocytes	H3K9ac	138868	262592	0.528836	58546.1	1808.97	44.4019	2.37194	0	0	Null_Model_OpenChrom	human
Roadmapepigenomics_Histone_narrow	Bone_Marrow_Derived_Mesenchymal_Stem_Cell_Cultured_Cells	H3K9ac	132988	262592	0.506443	55034.6	1755.63	44.4019	2.41644	0	0	Null_Model_OpenChrom	human
Roadmapepigenomics_Histone_narrow	Brain_Hippocampus_Middle	H3K4me3	144998	262592	0.55218	63463.7	1836.28	44.4018	2.28474	0	0	Null_Model_OpenChrom	human
Roadmapepigenomics_Histone_narrow	Fetal_Lung	H3K4me3	129680	262592	0.493846	52251.8	1743.85	44.4006	2.48183	0	0	Null_Model_OpenChrom	human
Roadmapepigenomics_Histone_narrow	Brain_Inferior_Temporal_Lobe	H3K4me3	138568	262592	0.527693	60187.2	1765.31	44.4006	2.30228	0	0	Null_Model_OpenChrom	human
Roadmapepigenomics_Histone_narrow	HUVEC_Umbilical_Vein_Endothelial_Cells	H3K27ac	130659	262592	0.497574	53048.7	1748	44.3995	2.463	0	0	Null_Model_OpenChrom	human
Roadmapepigenomics_Histone_narrow	iPS-18_Cell_Line	H3K9ac	130252	262592	0.496024	51382.3	1776.41	44.3983	2.53496	0	0	Null_Model_OpenChrom	human
SuperEnhancers_Hnisz2013	CD19_primary	SuperEnhancer	31781	262592	0.121028	5360.44	595.086	44.3979	5.92881	0	0	Null_Model_OpenChrom	human
Enhancers_Hnisz2013	UCSD_Thymus	Enhancer	68913	262592	0.262434	19324.8	1116.93	44.3967	3.56604	0	0	Null_Model_OpenChrom	human
Roadmapepigenomics_Histone_narrow	H1_BMP4_Derived_Mesendoderm_Cultured_Cells	H3K9ac	130139	262592	0.495594	52555.2	1747.57	44.3952	2.47624	0	0	Null_Model_OpenChrom	human
Roadmapepigenomics_Histone_narrow	Penis_Foreskin_Keratinocyte_Primary_Cells_skin03	H3K4me3	131413	262592	0.500446	53373.1	1757.92	44.3934	2.46216	0	0	Null_Model_OpenChrom	human
Roadmapepigenomics_Histone_narrow	Brain_Mid_Frontal_Lobe	H3K9ac	146799	262592	0.559038	64498.6	1853.9	44.393	2.276	0	0	Null_Model_OpenChrom	human
Enhancers_Hnisz2013	BI_CD4_Naive_Primary_8pool	Enhancer	58089	262592	0.221214	14657.2	978.36	44.3924	3.96317	0	0	Null_Model_OpenChrom	human
Roadmapepigenomics_Histone_narrow	Breast_Myoepithelial_Cells	H3K4me3	128592	262592	0.489703	52857.9	1706.05	44.3914	2.43279	0	0	Null_Model_OpenChrom	human
Roadmapepigenomics_Histone_narrow	Rectal_Mucosa.Donor_31	H3K4me1	187271	262592	0.713163	96127.5	2053.2	44.3909	1.94815	0	0	Null_Model_OpenChrom	human
Roadmapepigenomics_Histone_narrow	HSMMtube_Skeletal_Muscle_Myotubes_Derived_from_HSMM	H3K4me3	133093	262592	0.506843	56434	1726.96	44.3896	2.35839	0	0	Null_Model_OpenChrom	human
DNaseI_Duke	Adult_CD4_Th1	Dnase	181528	262592	0.691293	93152.4	1990.98	44.3879	1.94872	0	0	Null_Model_OpenChrom	human
Roadmapepigenomics_Histone_narrow	CD4+_CD25-_IL17+_PMA-Ionomcyin_stimulated_Th17_Primary_Cells	H3K36me3	127350	262592	0.484973	53036.8	1674.23	44.3865	2.40117	0	0	Null_Model_OpenChrom	human
Roadmapepigenomics_Histone_narrow	HUES64_Cell_Line	H3K4me3	123137	262592	0.468929	50015.1	1647.42	44.3856	2.462	0	0	Null_Model_OpenChrom	human
DNaseClusters	HMVEC-dLy-Ad	Dnase	156587	262592	0.596313	75211.5	1833.41	44.3847	2.08195	0	0	Null_Model_OpenChrom	human
Roadmapepigenomics_Histone_narrow	H1_Cell_Line	H4K5ac	127930	262592	0.487182	51254.8	1727.53	44.3844	2.49596	0	0	Null_Model_OpenChrom	human
Roadmapepigenomics_Histone_narrow	Brain_Anterior_Caudate	H3K4me3	146454	262592	0.557725	64828.1	1839.12	44.3831	2.25911	0	0	Null_Model_OpenChrom	human
Roadmapepigenomics_Histone_narrow	Skeletal_Muscle_Female	H3K9ac	160527	262592	0.611317	74908.5	1929.1	44.3825	2.14297	0	0	Null_Model_OpenChrom	human
Roadmapepigenomics_Histone_narrow	Fetal_Intestine_Small	H3K27ac	156538	262592	0.596126	73307.3	1875.32	44.382	2.13537	0	0	Null_Model_OpenChrom	human
Roadmapepigenomics_Histone_narrow	Skeletal_Muscle_Female	H3K27ac	160262	262592	0.610308	74339.2	1936.03	44.381	2.15582	0	0	Null_Model_OpenChrom	human
Roadmapepigenomics_Histone_narrow	iPS-20b_Cell_Line	H3K27ac	127465	262592	0.485411	53068.5	1676.34	44.3804	2.4019	0	0	Null_Model_OpenChrom	human
Roadmapepigenomics_Histone_narrow	Brain_Cingulate_Gyrus	H3K4me3	138349	262592	0.526859	59123.7	1785.2	44.379	2.33999	0	0	Null_Model_OpenChrom	human
Roadmapepigenomics_Histone_narrow	Lung	H3K27ac	182188	262592	0.693806	93647.2	1995.13	44.3785	1.94547	0	0	Null_Model_OpenChrom	human
Roadmapepigenomics_Histone_narrow	Fetal_Intestine_Large	H3K27ac	152261	262592	0.579839	70223.1	1848.61	44.3781	2.16825	0	0	Null_Model_OpenChrom	human
Roadmapepigenomics_ActiveChromatin	CD34	7_Enh	147295	262592	0.560927	66507.4	1820.44	44.378	2.21472	0	0	Null_Model_OpenChrom	human
Roadmapepigenomics_Histone_narrow	Colon_Smooth_Muscle	H3K27ac	152061	262592	0.579077	71119.8	1823.94	44.3771	2.1381	0	0	Null_Model_OpenChrom	human
Roadmapepigenomics_Histone_narrow	IMR90_Cell_Line	H3K56ac	120112	262592	0.457409	49771.5	1585.09	44.3765	2.41327	0	0	Null_Model_OpenChrom	human
Roadmapepigenomics_Histone_narrow	Gastric	H3K4me3	131444	262592	0.500564	57203.8	1672.96	44.3765	2.29782	0	0	Null_Model_OpenChrom	human
Roadmapepigenomics_Histone_narrow	4star	H3K4me3	121421	262592	0.462394	49019.6	1631.53	44.3764	2.47699	0	0	Null_Model_OpenChrom	human
Roadmapepigenomics_Histone_narrow	NHLF_Lung_Fibroblasts	H3K79me2	108768	262592	0.414209	40837.1	1530.81	44.3758	2.66346	0	0	Null_Model_OpenChrom	human
Roadmapepigenomics_Histone_narrow	HepG2_Hepatocellular_Carcinoma	H3K4me2	149182	262592	0.568113	67252.1	1846.29	44.3754	2.21825	0	0	Null_Model_OpenChrom	human
Roadmapepigenomics_Histone_narrow	Stomach_Smooth_Muscle	H3K4me3	148651	262592	0.566091	69629.8	1780.75	44.3752	2.13488	0	0	Null_Model_OpenChrom	human
Roadmapepigenomics_Histone_narrow	Brain_Cingulate_Gyrus	H3K9ac	156413	262592	0.59565	74363.8	1849.02	44.3744	2.10335	0	0	Null_Model_OpenChrom	human
Roadmapepigenomics_Histone_narrow	Fetal_Lung	H3K9ac	147590	262592	0.562051	67173.9	1812.22	44.3743	2.19713	0	0	Null_Model_OpenChrom	human
Roadmapepigenomics_Histone_narrow	A549_EtOH_0.02pct_Lung_Carcinoma	H3K27ac	132035	262592	0.502814	56065	1712.03	44.3742	2.35504	0	0	Null_Model_OpenChrom	human
Roadmapepigenomics_ActiveChromatin	Adipose_Derived_Mesenchymal_Stem_Cell	2_TssAFlnk	109891	262592	0.418486	41094.3	1550.38	44.3742	2.67412	0	0	Null_Model_OpenChrom	human
Roadmapepigenomics_Histone_narrow	HMEC_Mammary_Epithelial	H3K79me2	117804	262592	0.44862	47572.6	1582.76	44.3727	2.4763	0	0	Null_Model_OpenChrom	human
Roadmapepigenomics_Histone_narrow	Muscle_Satellite_Cultured_Cells	H3K4me3	134429	262592	0.511931	59655.9	1685.17	44.3713	2.25341	0	0	Null_Model_OpenChrom	human
Roadmapepigenomics_Histone_narrow	HUVEC_Umbilical_Vein_Endothelial_Cells	H3K79me2	109889	262592	0.418478	41772.5	1535.2	44.3698	2.63065	0	0	Null_Model_OpenChrom	human
Roadmapepigenomics_Histone_narrow	A549_EtOH_0.02pct_Lung_Carcinoma	H3K9ac	136387	262592	0.519387	58941.8	1745.47	44.3693	2.31393	0	0	Null_Model_OpenChrom	human
Roadmapepigenomics_ActiveChromatin	Duodenum_Smooth_Muscle	ActiveChromatin	168070	262592	0.640042	85261.8	1866.36	44.3689	1.97122	0	0	Null_Model_OpenChrom	human
Enhancers_Hnisz2013	BI_CD8_Naive_7pool	Enhancer	51296	262592	0.195345	12114.8	883.088	44.3684	4.23417	0	0	Null_Model_OpenChrom	human
Roadmapepigenomics_Histone_narrow	Rectal_Smooth_Muscle	H3K27ac	144942	262592	0.551967	64746.6	1807.56	44.3667	2.2386	0	0	Null_Model_OpenChrom	human
Roadmapepigenomics_Histone_narrow	NHDF-Ad_Adult_Dermal_Fibroblasts	H3K79me2	104521	262592	0.398036	39415.4	1467.45	44.3666	2.65178	0	0	Null_Model_OpenChrom	human
Roadmapepigenomics_Histone_narrow	ES-I3_Cell_Line	H3K9ac	130381	262592	0.496516	55346.9	1691.23	44.3666	2.3557	0	0	Null_Model_OpenChrom	human
Roadmapepigenomics_Histone_narrow	iPS-18_Cell_Line	H3K4me3	124981	262592	0.475951	52765.6	1627.73	44.3657	2.36861	0	0	Null_Model_OpenChrom	human
Roadmapepigenomics_Histone_narrow	Stomach_Smooth_Muscle	H3K27ac	145573	262592	0.55437	66654.2	1778.83	44.3656	2.184	0	0	Null_Model_OpenChrom	human
Roadmapepigenomics_Histone_narrow	HeLa-S3_Cervical_Carcinoma	H3K4me2	134924	262592	0.513816	59143.3	1708.15	44.3642	2.28131	0	0	Null_Model_OpenChrom	human
Roadmapepigenomics_Histone_narrow	Fetal_Brain_Male	H3K9me3	45064	262592	0.171612	10214.2	785.547	44.3637	4.41189	0	0	Null_Model_OpenChrom	human
Roadmapepigenomics_Histone_narrow	Fetal_Heart	H3K4me3	127005	262592	0.483659	52707.9	1674.77	44.3625	2.4096	0	0	Null_Model_OpenChrom	human
Roadmapepigenomics_Histone_narrow	NHEK-Epidermal_Keratinocytes	H3K79me2	116832	262592	0.444918	46820.8	1578.17	44.3622	2.4953	0	0	Null_Model_OpenChrom	human
Roadmapepigenomics_Histone_narrow	Right_Atrium	H3K27ac	150483	262592	0.573068	69322.3	1829.51	44.362	2.17077	0	0	Null_Model_OpenChrom	human
Roadmapepigenomics_Histone_narrow	NHEK-Epidermal_Keratinocytes	H3K4me3	138741	262592	0.528352	62738.4	1713.24	44.3619	2.21142	0	0	Null_Model_OpenChrom	human
Roadmapepigenomics_Histone_narrow	iPS-20b_Cell_Line	H3K9ac	144771	262592	0.551315	66217.6	1770.76	44.3613	2.18629	0	0	Null_Model_OpenChrom	human
Roadmapepigenomics_Histone_narrow	NHEK-Epidermal_Keratinocytes	H3K27ac	136896	262592	0.521326	60857.2	1714.12	44.3602	2.24946	0	0	Null_Model_OpenChrom	human
Roadmapepigenomics_Histone_narrow	Chondrocytes_from_Bone_Marrow_Derived_Mesenchymal_Stem_Cell_Cultured_Cells	H3K9ac	146134	262592	0.556506	67313.5	1776.93	44.3576	2.17095	0	0	Null_Model_OpenChrom	human
Roadmapepigenomics_Dnase_narrow	Fetal_Thymus	Dnase	219694	262592	0.836636	128966	2045.42	44.3568	1.70351	0	0	Null_Model_OpenChrom	human
Roadmapepigenomics_Histone_narrow	HSMM_Skeletal_Muscle_Myoblasts	H3K79me2	99674	262592	0.379577	36745.2	1418.71	44.3563	2.71257	0	0	Null_Model_OpenChrom	human
Roadmapepigenomics_ActiveChromatin	Pancreatic_Islets	ActiveChromatin	136640	262592	0.520351	60324.4	1720.54	44.3556	2.26509	0	0	Null_Model_OpenChrom	human
Roadmapepigenomics_Histone_narrow	A549_EtOH_0.02pct_Lung_Carcinoma	H3K79me2	119106	262592	0.453578	49465.9	1570.05	44.3553	2.40784	0	0	Null_Model_OpenChrom	human
Roadmapepigenomics_Histone_narrow	NHLF_Lung_Fibroblasts	H3K27ac	132569	262592	0.504848	57136.4	1700.65	44.355	2.32022	0	0	Null_Model_OpenChrom	human
Roadmapepigenomics_Histone_narrow	Left_Ventricle	H3K27ac	152511	262592	0.580791	71669.3	1822.62	44.3548	2.12798	0	0	Null_Model_OpenChrom	human
Roadmapepigenomics_Histone_narrow	Penis_Foreskin_Melanocyte_Primary_Cells_skin01	H3K27ac	142773	262592	0.543707	64817.5	1757.58	44.3539	2.20269	0	0	Null_Model_OpenChrom	human
Roadmapepigenomics_Histone_narrow	HUES64_Cell_Line	H3K27ac	129084	262592	0.491576	55815.4	1651.91	44.3539	2.31269	0	0	Null_Model_OpenChrom	human
Roadmapepigenomics_Histone_narrow	Fetal_Muscle_Leg	H3K27ac	159237	262592	0.606405	77190.3	1849.86	44.353	2.06291	0	0	Null_Model_OpenChrom	human
Roadmapepigenomics_Histone_narrow	Adipose_Nuclei	H3K27ac	153928	262592	0.586187	74290.1	1795.58	44.3523	2.07198	0	0	Null_Model_OpenChrom	human
Roadmapepigenomics_Histone_narrow	Colonic_Mucosa	H3K4me1	186189	262592	0.709043	97857.8	1991.66	44.3505	1.90265	0	0	Null_Model_OpenChrom	human
Roadmapepigenomics_Histone_narrow	NHDF-Ad_Adult_Dermal_Fibroblasts	H3K27ac	122733	262592	0.46739	50259.7	1634.12	44.3502	2.44198	0	0	Null_Model_OpenChrom	human
DNaseClusters	PANC-1	Dnase	146456	262592	0.557732	67806.8	1773.38	44.35	2.1599	0	0	Null_Model_OpenChrom	human
Roadmapepigenomics_Histone_narrow	Osteoblasts	H3K4me3	141137	262592	0.537476	64720.5	1723.04	44.3499	2.18072	0	0	Null_Model_OpenChrom	human
Roadmapepigenomics_Histone_narrow	HMEC_Mammary_Epithelial	H3K27ac	130441	262592	0.496744	57193.9	1651.62	44.3486	2.28068	0	0	Null_Model_OpenChrom	human
Roadmapepigenomics_Histone_narrow	Fetal_Muscle_Trunk	H3K27ac	140763	262592	0.536052	65003	1708.35	44.347	2.16549	0	0	Null_Model_OpenChrom	human
Roadmapepigenomics_Histone_narrow	HUVEC_Umbilical_Vein_Endothelial_Cells	H3K4me2	142901	262592	0.544194	67989.5	1689.25	44.346	2.10181	0	0	Null_Model_OpenChrom	human
Roadmapepigenomics_Histone_narrow	HUES48_Cell_Line	H3K4me3	125658	262592	0.478529	53689.9	1622.91	44.3452	2.34044	0	0	Null_Model_OpenChrom	human
Roadmapepigenomics_Histone_narrow	HUES6_Cell_Line	H3K27ac	124436	262592	0.473876	51551.6	1643.57	44.3451	2.41382	0	0	Null_Model_OpenChrom	human
DNaseClusters	HMVEC-dAd	Dnase	155621	262592	0.592634	75010.8	1817.82	44.3445	2.07465	0	0	Null_Model_OpenChrom	human
Roadmapepigenomics_ActiveChromatin	Rectal_Smooth_Muscle	ActiveChromatin	161740	262592	0.615937	80574.1	1830.39	44.3435	2.00734	0	0	Null_Model_OpenChrom	human
Roadmapepigenomics_Histone_narrow	IMR90_Cell_Line	H3K9ac	148437	262592	0.565276	70566	1756.11	44.3429	2.10352	0	0	Null_Model_OpenChrom	human
Enhancers_Hnisz2013	BI_CD4_Naive_Primary_7pool	Enhancer	51711	262592	0.196925	12970.4	873.66	44.3428	3.98684	0	0	Null_Model_OpenChrom	human
Roadmapepigenomics_Histone_narrow	ES-I3_Cell_Line	H3K4me3	129740	262592	0.494074	57278.6	1634.15	44.3419	2.26507	0	0	Null_Model_OpenChrom	human
Roadmapepigenomics_Histone_narrow	NH-A_Astrocytes	H3K79me2	117222	262592	0.446404	48718.5	1544.9	44.3417	2.40611	0	0	Null_Model_OpenChrom	human
Roadmapepigenomics_Histone_narrow	H1_BMP4_Derived_Mesendoderm_Cultured_Cells	H4K8ac	130125	262592	0.495541	56874.9	1651.96	44.3412	2.28792	0	0	Null_Model_OpenChrom	human
DNaseClusters	SK-N-SH_RA	Dnase	134556	262592	0.512415	60028.6	1680.79	44.3408	2.24153	0	0	Null_Model_OpenChrom	human
Roadmapepigenomics_Dnase_narrow	Fetal_Intestine_Small	Dnase	164906	262592	0.627993	85038.2	1801.23	44.3406	1.9392	0	0	Null_Model_OpenChrom	human
SuperEnhancers_Hnisz2013	CD20	SuperEnhancer	47157	262592	0.179583	10966	816.211	44.3403	4.3003	0	0	Null_Model_OpenChrom	human
Roadmapepigenomics_Histone_narrow	H1_Derived_Neuronal_Progenitor_Cultured_Cells	H3K27ac	105611	262592	0.402187	41435.5	1447.35	44.3401	2.5488	0	0	Null_Model_OpenChrom	human
Roadmapepigenomics_Histone_narrow	H1_Cell_Line	H3K56ac	100170	262592	0.381466	37436.1	1414.84	44.3401	2.67576	0	0	Null_Model_OpenChrom	human
Roadmapepigenomics_Histone_narrow	Brain_Hippocampus_Middle	H3K27ac	172624	262592	0.657385	89428.8	1876.31	44.3399	1.9303	0	0	Null_Model_OpenChrom	human
Roadmapepigenomics_Histone_narrow	H1_Cell_Line	H3K27ac	141482	262592	0.53879	64418.6	1738.04	44.3393	2.19629	0	0	Null_Model_OpenChrom	human
Roadmapepigenomics_Histone_narrow	Brain_Cingulate_Gyrus	H3K27ac	162936	262592	0.620491	83061.3	1801.44	44.3392	1.96163	0	0	Null_Model_OpenChrom	human
Roadmapepigenomics_Histone_narrow	iPS-15b_Cell_Line	H3K4me3	128480	262592	0.489276	54646.6	1665.2	44.3391	2.35111	0	0	Null_Model_OpenChrom	human
Roadmapepigenomics_ActiveChromatin	CD34	3_TxFlnk	29645	262592	0.112894	5127.6	552.97	44.3377	5.78146	0	0	Null_Model_OpenChrom	human
Roadmapepigenomics_Histone_narrow	HUES6_Cell_Line	H3K4me3	127716	262592	0.486367	55695.2	1624.49	44.3344	2.29312	0	0	Null_Model_OpenChrom	human
Enhancers_Hnisz2013	CD14	Enhancer	118963	262592	0.453034	50231.2	1550.31	44.3341	2.36831	0	0	Null_Model_OpenChrom	human
Roadmapepigenomics_Histone_narrow	NH-A_Astrocytes	H3K4me3	131505	262592	0.500796	58633	1643.73	44.3334	2.24285	0	0	Null_Model_OpenChrom	human
Roadmapepigenomics_Histone_narrow	Bone_Marrow_Derived_Mesenchymal_Stem_Cell_Cultured_Cells	H3K4me3	136376	262592	0.519346	61612.2	1686.41	44.3331	2.21346	0	0	Null_Model_OpenChrom	human
Roadmapepigenomics_Histone_narrow	Small_Intestine	H3K4me1	169102	262592	0.643972	87527	1840.05	44.333	1.932	0	0	Null_Model_OpenChrom	human
Roadmapepigenomics_Histone_narrow	Brain_Angular_Gyrus	H3K9ac	155800	262592	0.593316	75278.3	1816.33	44.3321	2.06965	0	0	Null_Model_OpenChrom	human
DNaseI_Duke	K562+SAHA_1uM_72hr	Dnase	164947	262592	0.628149	84730.5	1809.47	44.3316	1.94673	0	0	Null_Model_OpenChrom	human
Roadmapepigenomics_Histone_narrow	H1_BMP4_Derived_Mesendoderm_Cultured_Cells	H3K79me2	96562	262592	0.367726	36008.9	1365.92	44.3312	2.68161	0	0	Null_Model_OpenChrom	human
Roadmapepigenomics_Histone_narrow	H9_Cell_Line	H3K9ac	145293	262592	0.553303	67612.4	1752.29	44.331	2.14891	0	0	Null_Model_OpenChrom	human
Roadmapepigenomics_Histone_narrow	Brain_Anterior_Caudate	H3K9ac	165631	262592	0.630754	85046.9	1817.83	44.3299	1.94753	0	0	Null_Model_OpenChrom	human
DNaseClusters	HPAEC	Dnase	150034	262592	0.571358	73456.7	1727.46	44.3293	2.04248	0	0	Null_Model_OpenChrom	human
Roadmapepigenomics_Histone_narrow	Osteoblasts	H3K79me2	121661	262592	0.463308	51819.8	1575.54	44.3284	2.34777	0	0	Null_Model_OpenChrom	human
Roadmapepigenomics_Dnase_narrow	Small_Intestine	Dnase	198376	262592	0.755453	115290	1874.33	44.3283	1.72067	0	0	Null_Model_OpenChrom	human
DNaseClusters	HCT-116	Dnase	144649	262592	0.550851	67963.6	1730.01	44.3266	2.12833	0	0	Null_Model_OpenChrom	human
Roadmapepigenomics_Histone_narrow	Brain_Anterior_Caudate	H3K27ac	175245	262592	0.667366	93478.3	1844.71	44.325	1.87471	0	0	Null_Model_OpenChrom	human
Roadmapepigenomics_Histone_narrow	Aorta	H3K27ac	127075	262592	0.483926	56041.2	1602.66	44.3226	2.26753	0	0	Null_Model_OpenChrom	human
Roadmapepigenomics_Histone_narrow	A549_EtOH_0.02pct_Lung_Carcinoma	H3K4me3	133093	262592	0.506843	61324.3	1619.26	44.322	2.17031	0	0	Null_Model_OpenChrom	human
BroadChromHMM	K562	WeakPromoter	72277	262592	0.275244	23394.2	1102.9	44.322	3.08952	0	0	Null_Model_OpenChrom	human
Roadmapepigenomics_ActiveChromatin	Aorta	ActiveChromatin	132812	262592	0.505773	60768.6	1625.48	44.3212	2.18554	0	0	Null_Model_OpenChrom	human
Roadmapepigenomics_ActiveChromatin	Adult_Liver	ActiveChromatin	168153	262592	0.640358	86915.9	1832.94	44.3206	1.93466	0	0	Null_Model_OpenChrom	human
Roadmapepigenomics_Histone_narrow	HSMMtube_Skeletal_Muscle_Myotubes_Derived_from_HSMM	H3K9ac	141592	262592	0.539209	67397.3	1674.07	44.3199	2.10086	0	0	Null_Model_OpenChrom	human
Roadmapepigenomics_Dnase_narrow	K562_Leukemia	Dnase	190184	262592	0.724257	107302	1870.11	44.3193	1.77242	0	0	Null_Model_OpenChrom	human
Roadmapepigenomics_Histone_narrow	Brain_Inferior_Temporal_Lobe	H3K9ac	163129	262592	0.621226	83762	1790.81	44.319	1.94753	0	0	Null_Model_OpenChrom	human
DNaseI_Duke	K562+G1_phase	Dnase	159563	262592	0.607646	81574	1759.77	44.3178	1.95605	0	0	Null_Model_OpenChrom	human
Roadmapepigenomics_Histone_narrow	HSMMtube_Skeletal_Muscle_Myotubes_Derived_from_HSMM	H3K79me2	116410	262592	0.443311	48461.9	1533.21	44.3176	2.40209	0	0	Null_Model_OpenChrom	human
Roadmapepigenomics_Histone_narrow	HUES6_Cell_Line	H3K9ac	146665	262592	0.558528	71038.6	1706.47	44.3174	2.06458	0	0	Null_Model_OpenChrom	human
Roadmapepigenomics_Histone_narrow	Fetal_Stomach	H3K27ac	164299	262592	0.625682	85446.4	1779.28	44.3171	1.92283	0	0	Null_Model_OpenChrom	human
Roadmapepigenomics_Histone_narrow	H9_Cell_Line	H3K4me2	133883	262592	0.509852	59978.9	1667.63	44.3167	2.23217	0	0	Null_Model_OpenChrom	human
Roadmapepigenomics_Histone_narrow	iPS_DF_19.11_Cell_Line	H3K27ac	148370	262592	0.565021	71426.4	1736.23	44.3166	2.07724	0	0	Null_Model_OpenChrom	human
Roadmapepigenomics_Histone_narrow	A549_EtOH_0.02pct_Lung_Carcinoma	H2A.Z	131046	262592	0.499048	58961.4	1626.59	44.3163	2.22257	0	0	Null_Model_OpenChrom	human
Roadmapepigenomics_ActiveChromatin	A549_EtOH_0.02pct_Lung_Carcinoma	2_TssAFlnk	97499	262592	0.371295	37482.1	1354.29	44.3161	2.60122	0	0	Null_Model_OpenChrom	human
Roadmapepigenomics_Histone_narrow	iPS-20b_Cell_Line	H3K4me3	131601	262592	0.501161	60452.4	1605.51	44.3153	2.17694	0	0	Null_Model_OpenChrom	human
Roadmapepigenomics_ActiveChromatin	Lung	ActiveChromatin	168431	262592	0.641417	88317.2	1807.86	44.3141	1.90711	0	0	Null_Model_OpenChrom	human
Roadmapepigenomics_Histone_narrow	H1_BMP4_Derived_Mesendoderm_Cultured_Cells	H3K27ac	133715	262592	0.509212	61138.2	1637.85	44.3123	2.18709	0	0	Null_Model_OpenChrom	human
Roadmapepigenomics_Histone_narrow	H1_Cell_Line	H3K23me2	110480	262592	0.420729	46335.1	1447.58	44.3119	2.38437	0	0	Null_Model_OpenChrom	human
DNaseClusters	HMVEC-dNeo	Dnase	161639	262592	0.615552	83271.2	1768.56	44.3117	1.94111	0	0	Null_Model_OpenChrom	human
Roadmapepigenomics_Histone_narrow	HUVEC_Umbilical_Vein_Endothelial_Cells	H2A.Z	140452	262592	0.534868	64665.7	1710.3	44.3116	2.17197	0	0	Null_Model_OpenChrom	human
Roadmapepigenomics_Histone_narrow	Chondrocytes_from_Bone_Marrow_Derived_Mesenchymal_Stem_Cell_Cultured_Cells	H3K4me3	137705	262592	0.524407	63406.1	1676.75	44.3113	2.17179	0	0	Null_Model_OpenChrom	human
Roadmapepigenomics_Histone_narrow	HSMM_Skeletal_Muscle_Myoblasts	H2A.Z	138859	262592	0.528801	64929.8	1668.48	44.3093	2.1386	0	0	Null_Model_OpenChrom	human
Roadmapepigenomics_Histone_narrow	iPS_DF_19.11_Cell_Line	H3K4me3	130401	262592	0.496592	59309.8	1604.49	44.3077	2.19864	0	0	Null_Model_OpenChrom	human
Roadmapepigenomics_Histone_narrow	Fetal_Adrenal_Gland	H3K27ac	155819	262592	0.593388	79652	1719.07	44.3072	1.95625	0	0	Null_Model_OpenChrom	human
Roadmapepigenomics_Histone_narrow	H1_Derived_Neuronal_Progenitor_Cultured_Cells	H3K4me3	125996	262592	0.479817	57234.3	1551.96	44.3064	2.20141	0	0	Null_Model_OpenChrom	human
Roadmapepigenomics_Histone_narrow	H1_BMP4_Derived_Trophoblast_Cultured_Cells	H3K4ac	148483	262592	0.565451	72968.7	1704.41	44.3051	2.03489	0	0	Null_Model_OpenChrom	human
Roadmapepigenomics_Histone_narrow	IMR90_Cell_Line	H2AK9ac	122962	262592	0.468263	53751.1	1562.17	44.3044	2.28762	0	0	Null_Model_OpenChrom	human
Roadmapepigenomics_Histone_narrow	Adult_Liver	H3K4me1	177247	262592	0.67499	97566.5	1798.49	44.304	1.81668	0	0	Null_Model_OpenChrom	human
DNaseClusters	HMVEC-LLy	Dnase	161562	262592	0.615259	83266.8	1767.24	44.3038	1.94029	0	0	Null_Model_OpenChrom	human
Roadmapepigenomics_Histone_narrow	Fetal_Heart	H3K9ac	152725	262592	0.581606	76306.4	1724.92	44.3026	2.00147	0	0	Null_Model_OpenChrom	human
Roadmapepigenomics_ActiveChromatin	Gastric	ActiveChromatin	157132	262592	0.598388	80006	1740.98	44.3002	1.964	0	0	Null_Model_OpenChrom	human
Roadmapepigenomics_ActiveChromatin	Esophagus	ActiveChromatin	164762	262592	0.627445	86015.9	1777.65	44.2978	1.91548	0	0	Null_Model_OpenChrom	human
Roadmapepigenomics_Histone_narrow	Penis_Foreskin_Melanocyte_Primary_Cells_skin03	H3K27ac	166676	262592	0.634734	88267.6	1770.07	44.2967	1.8883	0	0	Null_Model_OpenChrom	human
Roadmapepigenomics_ActiveChromatin	Psoas_Muscle	ActiveChromatin	156458	262592	0.595822	79844.3	1729.57	44.2963	1.95954	0	0	Null_Model_OpenChrom	human
Roadmapepigenomics_Histone_narrow	IMR90_Cell_Line	H3K79me2	126428	262592	0.481462	56592.6	1576.58	44.2954	2.234	0	0	Null_Model_OpenChrom	human
Roadmapepigenomics_Histone_narrow	Brain_Angular_Gyrus	H3K27ac	158486	262592	0.603545	81333.2	1741.78	44.2953	1.9486	0	0	Null_Model_OpenChrom	human
Enhancers_Hnisz2013	BI_CD34_Primary_RO01480	Enhancer	46464	262592	0.176944	11833	781.821	44.2953	3.92664	0	0	Null_Model_OpenChrom	human
Roadmapepigenomics_Histone_narrow	Muscle_Satellite_Cultured_Cells	H3K9ac	140589	262592	0.53539	66799.6	1665.86	44.2952	2.10464	0	0	Null_Model_OpenChrom	human
DNaseClusters	HMVEC-dBl-Ad	Dnase	168805	262592	0.642841	91111.2	1754.02	44.2946	1.85274	0	0	Null_Model_OpenChrom	human
DNaseI_Duke	K562	Dnase	163476	262592	0.622548	85128.5	1768.82	44.2936	1.92034	0	0	Null_Model_OpenChrom	human
Roadmapepigenomics_Histone_narrow	H1_BMP4_Derived_Trophoblast_Cultured_Cells	H3K4me3	128513	262592	0.489402	58960.9	1570.29	44.2925	2.17963	0	0	Null_Model_OpenChrom	human
Roadmapepigenomics_Histone_narrow	H1_BMP4_Derived_Trophoblast_Cultured_Cells	H3K27ac	124973	262592	0.475921	57384.6	1525.99	44.2916	2.17782	0	0	Null_Model_OpenChrom	human
Roadmapepigenomics_Histone_narrow	iPS-15b_Cell_Line	H3K9ac	158998	262592	0.605494	82489	1727.41	44.2912	1.92751	0	0	Null_Model_OpenChrom	human
Roadmapepigenomics_ActiveChromatin	Stomach_Mucosa	ActiveChromatin	171702	262592	0.653874	91874.4	1802.34	44.2911	1.86888	0	0	Null_Model_OpenChrom	human
Roadmapepigenomics_Histone_narrow	CD4+_CD25-_CD45RA+_Naive_Primary_Cellsd_	H3K36me3	119021	262592	0.453254	51931.6	1514.75	44.2908	2.29188	0	0	Null_Model_OpenChrom	human
Roadmapepigenomics_Histone_narrow	HSMM_Skeletal_Muscle_Myoblasts	H3K27ac	126683	262592	0.482433	56795	1577.95	44.2905	2.23053	0	0	Null_Model_OpenChrom	human
DNaseClusters	Adult_CD4_Th0	Dnase	196642	262592	0.74885	114400	1856.89	44.2902	1.7189	0	0	Null_Model_OpenChrom	human
DNaseI_Duke	K562+G2-M_phase	Dnase	156700	262592	0.596743	79660.5	1739.47	44.2891	1.9671	0	0	Null_Model_OpenChrom	human
Roadmapepigenomics_ActiveChromatin	Fetal_Intestine_Large	ActiveChromatin	165105	262592	0.628751	88860.6	1721.54	44.2885	1.85802	0	0	Null_Model_OpenChrom	human
Roadmapepigenomics_Histone_narrow	IMR90_Cell_Line	H2A.Z	147707	262592	0.562496	73813.5	1668.5	44.2873	2.00108	0	0	Null_Model_OpenChrom	human
DNaseClusters	SK-N-MC	Dnase	140144	262592	0.533695	69389.3	1597.68	44.286	2.01968	0	0	Null_Model_OpenChrom	human
Roadmapepigenomics_ActiveChromatin	Duodenum_Mucosa	7_Enh	132316	262592	0.503884	62400.5	1578.74	44.2857	2.12043	0	0	Null_Model_OpenChrom	human
DNaseClusters	HeLa-S3+IFNa4h	Dnase	144500	262592	0.550283	71343	1651.96	44.2849	2.02543	0	0	Null_Model_OpenChrom	human
Roadmapepigenomics_Histone_narrow	IMR90_Cell_Line	H3K23ac	132250	262592	0.503633	62849.4	1567.15	44.2845	2.10424	0	0	Null_Model_OpenChrom	human
DNaseClusters	Ishikawa+Estradiol_100nM_1hr	Dnase	157363	262592	0.599268	81281.3	1718.03	44.2844	1.93603	0	0	Null_Model_OpenChrom	human
Enhancers_Hnisz2013	BI_CD34_Primary_RO01549	Enhancer	50870	262592	0.193723	14012.6	832.303	44.2836	3.63031	0	0	Null_Model_OpenChrom	human
DNaseClusters	HMVEC-dLy-Neo	Dnase	164599	262592	0.626824	87409.7	1743.09	44.2831	1.88307	0	0	Null_Model_OpenChrom	human
Roadmapepigenomics_Histone_narrow	H1_BMP4_Derived_Mesendoderm_Cultured_Cells	H3K18ac	140089	262592	0.533485	68267.3	1621.89	44.2826	2.05207	0	0	Null_Model_OpenChrom	human
DNaseClusters	HMVEC-dBl-Neo	Dnase	170712	262592	0.650104	93500.1	1743.63	44.2822	1.8258	0	0	Null_Model_OpenChrom	human
Roadmapepigenomics_Histone_narrow	H9_Derived_Neuron_Cultured_Cells	H2A.Z	122697	262592	0.467253	55642.8	1514.25	44.282	2.20508	0	0	Null_Model_OpenChrom	human
Roadmapepigenomics_ActiveChromatin	Brain_Substantia_Nigra	ActiveChromatin	164671	262592	0.627098	89023.5	1708.36	44.2808	1.84975	0	0	Null_Model_OpenChrom	human
Roadmapepigenomics_Histone_narrow	HSMM_Skeletal_Muscle_Myoblasts	H3K4me2	146710	262592	0.558699	73451.8	1654.41	44.2805	1.99736	0	0	Null_Model_OpenChrom	human
Roadmapepigenomics_Histone_narrow	NHEK-Epidermal_Keratinocytes	H2A.Z	139156	262592	0.529932	66782	1634.47	44.2798	2.08373	0	0	Null_Model_OpenChrom	human
DNaseClusters	HSMM_emb	Dnase	158177	262592	0.602368	84939	1653.99	44.2795	1.86224	0	0	Null_Model_OpenChrom	human
DNaseI_Duke	K562+SAHA_ctrl	Dnase	167630	262592	0.638367	89774.9	1758.33	44.2779	1.86723	0	0	Null_Model_OpenChrom	human
Roadmapepigenomics_Histone_narrow	H1_BMP4_Derived_Trophoblast_Cultured_Cells	H3K79me2	144384	262592	0.549842	70995.3	1657.56	44.2751	2.03371	0	0	Null_Model_OpenChrom	human
Roadmapepigenomics_ActiveChromatin	Brain_Dorsolateral_Prefrontal_Cortex	ActiveChromatin	160926	262592	0.612837	86139.4	1689.14	44.2751	1.8682	0	0	Null_Model_OpenChrom	human
Roadmapepigenomics_Histone_narrow	NH-A_Astrocytes	H3K9ac	141792	262592	0.539971	68855	1647.38	44.2745	2.05928	0	0	Null_Model_OpenChrom	human
Roadmapepigenomics_Histone_narrow	NHLF_Lung_Fibroblasts	H3K4me2	146144	262592	0.556544	72505.4	1663.26	44.2735	2.01563	0	0	Null_Model_OpenChrom	human
Roadmapepigenomics_Histone_narrow	Osteoblasts	H2A.Z	147136	262592	0.560322	74839	1632.97	44.2734	1.96603	0	0	Null_Model_OpenChrom	human
DNaseClusters	Ishikawa+4OHTAM_100nM_30m	Dnase	158605	262592	0.603998	83077.7	1705.99	44.2719	1.90912	0	0	Null_Model_OpenChrom	human
Roadmapepigenomics_Histone_narrow	Brain_Inferior_Temporal_Lobe	H3K27ac	164776	262592	0.627498	87778.8	1739.25	44.2705	1.87717	0	0	Null_Model_OpenChrom	human
Enhancers_Hnisz2013	Jurkat	Enhancer	58769	262592	0.223803	18021.8	920.448	44.2689	3.261	0	0	Null_Model_OpenChrom	human
Roadmapepigenomics_Histone_narrow	NHDF-Ad_Adult_Dermal_Fibroblasts	H3K4me2	145483	262592	0.554027	73233.8	1632.12	44.267	1.98656	0	0	Null_Model_OpenChrom	human
Roadmapepigenomics_ActiveChromatin	Fetal_Intestine_Small	ActiveChromatin	168926	262592	0.643302	92992.3	1715.38	44.2664	1.81656	0	0	Null_Model_OpenChrom	human
Roadmapepigenomics_ActiveChromatin	HeLa-S3_Cervical_Carcinoma	ActiveChromatin	149637	262592	0.569846	77170	1637.09	44.2657	1.93906	0	0	Null_Model_OpenChrom	human
DNaseI_Duke	Ishikawa+4OHTAM_100nM_30m	Dnase	154892	262592	0.589858	81826.5	1650.62	44.2656	1.89293	0	0	Null_Model_OpenChrom	human
Roadmapepigenomics_Histone_narrow	H1_Derived_Mesenchymal_Stem_Cells	H3K4ac	152267	262592	0.579862	78400	1668.74	44.265	1.94218	0	0	Null_Model_OpenChrom	human
Roadmapepigenomics_ActiveChromatin	Brain_Hippocampus_Middle	ActiveChromatin	175916	262592	0.669921	99906.8	1717.14	44.265	1.7608	0	0	Null_Model_OpenChrom	human
Roadmapepigenomics_Histone_narrow	Adipose_Derived_Mesenchymal_Stem_Cell_Cultured_Cells	H3K4me3	143385	262592	0.546037	72183.8	1608.59	44.2632	1.98639	0	0	Null_Model_OpenChrom	human
Roadmapepigenomics_ActiveChromatin	Skeletal_Muscle_Female	ActiveChromatin	182320	262592	0.694309	103781	1774.38	44.2629	1.75678	0	0	Null_Model_OpenChrom	human
DNaseClusters	HRGEC	Dnase	152785	262592	0.581834	77876.4	1692.37	44.2625	1.96189	0	0	Null_Model_OpenChrom	human
Roadmapepigenomics_ActiveChromatin	Right_Atrium	ActiveChromatin	170391	262592	0.648881	95664.1	1688.28	44.2622	1.78114	0	0	Null_Model_OpenChrom	human
DNaseI_Duke	Mel_2183	Dnase	150590	262592	0.573475	76369.9	1676.85	44.2616	1.97185	0	0	Null_Model_OpenChrom	human
DNaseClusters	HMVEC-LBl	Dnase	169943	262592	0.647175	93396.4	1729.43	44.2612	1.81959	0	0	Null_Model_OpenChrom	human
Roadmapepigenomics_Histone_narrow	HUES48_Cell_Line	H3K27ac	146248	262592	0.55694	73705.4	1639.05	44.259	1.98422	0	0	Null_Model_OpenChrom	human
Roadmapepigenomics_ActiveChromatin	Colonic_Mucosa	7_Enh	98759	262592	0.376093	41636.5	1290.65	44.2586	2.37193	0	0	Null_Model_OpenChrom	human
Roadmapepigenomics_Histone_narrow	Penis_Foreskin_Fibroblast_Primary_Cells_skin01	H3K4me3	154667	262592	0.589001	79238.4	1704.28	44.2585	1.95192	0	0	Null_Model_OpenChrom	human
Roadmapepigenomics_ActiveChromatin	Brain_Anterior_Caudate	ActiveChromatin	170563	262592	0.649536	96368.2	1676.49	44.256	1.76991	0	0	Null_Model_OpenChrom	human
Roadmapepigenomics_Dnase_narrow	Gastric	Dnase	167638	262592	0.638397	91474.6	1720.99	44.2555	1.83262	0	0	Null_Model_OpenChrom	human
Roadmapepigenomics_Histone_narrow	Brain_Mid_Frontal_Lobe	H3K27ac	169856	262592	0.646844	94389.9	1705.26	44.255	1.79952	0	0	Null_Model_OpenChrom	human
Roadmapepigenomics_ActiveChromatin	Adipose_Nuclei	ActiveChromatin	186618	262592	0.710677	109250	1748.22	44.255	1.70817	0	0	Null_Model_OpenChrom	human
DNaseI_Duke	MCF7+Randomized_shRNA_control	Dnase	153986	262592	0.586408	82674.6	1611.41	44.2541	1.86256	0	0	Null_Model_OpenChrom	human
DNaseI_Duke	K562+NaBut	Dnase	165683	262592	0.630952	89361	1724.63	44.2541	1.85409	0	0	Null_Model_OpenChrom	human
Roadmapepigenomics_Histone_narrow	H9_Cell_Line	H3K79me2	67582	262592	0.257365	22639.9	1015.56	44.2537	2.98509	0	0	Null_Model_OpenChrom	human
Roadmapepigenomics_ActiveChromatin	Colon_Smooth_Muscle	ActiveChromatin	161351	262592	0.614455	88496.5	1646.32	44.2529	1.82325	0	0	Null_Model_OpenChrom	human
Roadmapepigenomics_Dnase_narrow	Fetal_Intestine_Large	Dnase	178843	262592	0.681068	101770	1741.67	44.2524	1.75733	0	0	Null_Model_OpenChrom	human
DNaseI_Duke	MCF7+CTCF_shRNA_knockdown	Dnase	146668	262592	0.558539	75211.4	1614.76	44.2521	1.95008	0	0	Null_Model_OpenChrom	human
Roadmapepigenomics_Histone_narrow	hESC_Derived_CD184+_Endoderm_Cultured_Cells	H3K4me3	124905	262592	0.475662	58618.9	1497.94	44.2514	2.1308	0	0	Null_Model_OpenChrom	human
Roadmapepigenomics_ActiveChromatin	HepG2_Hepatocellular_Carcinoma	ActiveChromatin	180098	262592	0.685847	103011	1742.11	44.2495	1.74834	0	0	Null_Model_OpenChrom	human
Enhancers_Hnisz2013	UCSD_Sigmoid_Colon	Enhancer	104332	262592	0.397316	44290.9	1356.89	44.2492	2.35561	0	0	Null_Model_OpenChrom	human
Roadmapepigenomics_Histone_narrow	H1_Derived_Neuronal_Progenitor_Cultured_Cells	H3K4me2	141300	262592	0.538097	72806.2	1547.96	44.2479	1.94077	0	0	Null_Model_OpenChrom	human
Roadmapepigenomics_Histone_narrow	HUVEC_Umbilical_Vein_Endothelial_Cells	H3K4me1	156363	262592	0.59546	83382.5	1649.39	44.2469	1.87525	0	0	Null_Model_OpenChrom	human
Roadmapepigenomics_ActiveChromatin	Fetal_Intestine_Small	3_TxFlnk	29613	262592	0.112772	6102.74	531.344	44.2467	4.85241	0	0	Null_Model_OpenChrom	human
Roadmapepigenomics_ActiveChromatin	Brain_Angular_Gyrus	ActiveChromatin	158102	262592	0.602082	84427.5	1665.11	44.246	1.87264	0	0	Null_Model_OpenChrom	human
Roadmapepigenomics_Histone_narrow	Duodenum_Smooth_Muscle	H3K4me1	174005	262592	0.662644	98130	1714.85	44.2459	1.77321	0	0	Null_Model_OpenChrom	human
Roadmapepigenomics_ActiveChromatin	Placenta_Amnion	ActiveChromatin	146580	262592	0.558204	75733.3	1601.21	44.2457	1.93548	0	0	Null_Model_OpenChrom	human
DNaseClusters	K562	Dnase	177646	262592	0.67651	99859.7	1758.09	44.2447	1.77896	0	0	Null_Model_OpenChrom	human
Roadmapepigenomics_Histone_narrow	H1_Cell_Line	H2BK5ac	132515	262592	0.504642	64125.5	1545.72	44.2443	2.06649	0	0	Null_Model_OpenChrom	human
Roadmapepigenomics_Histone_narrow	IMR90_Cell_Line	H4K5ac	148080	262592	0.563917	77386.5	1597.85	44.2428	1.91351	0	0	Null_Model_OpenChrom	human
Roadmapepigenomics_ActiveChromatin	Left_Ventricle	ActiveChromatin	173325	262592	0.660054	98703.1	1686.68	44.2418	1.75602	0	0	Null_Model_OpenChrom	human
DNaseI_Duke	Ishikawa+Estradiol_10nM_30m	Dnase	154166	262592	0.587093	80624	1662.27	44.2418	1.91216	0	0	Null_Model_OpenChrom	human
Roadmapepigenomics_Histone_narrow	H1_Derived_Mesenchymal_Stem_Cells	H3K14ac	140575	262592	0.535336	72012	1549.77	44.2408	1.9521	0	0	Null_Model_OpenChrom	human
Roadmapepigenomics_Histone_narrow	IMR90_Cell_Line	H2BK5ac	131620	262592	0.501234	63824.4	1532.47	44.2395	2.06222	0	0	Null_Model_OpenChrom	human
DNaseI_Duke	ECC-1+Estradiol_10nM_30m	Dnase	156712	262592	0.596789	85147	1617.7	44.2386	1.84049	0	0	Null_Model_OpenChrom	human
Roadmapepigenomics_Histone_narrow	H1_BMP4_Derived_Mesendoderm_Cultured_Cells	H3K4ac	144143	262592	0.548924	74253.1	1579.89	44.2373	1.94124	0	0	Null_Model_OpenChrom	human
Roadmapepigenomics_Histone_narrow	Mesenchymal_Stem_Cell_Derived_Adipocyte_Cultured_Cells	H3K9ac	147779	262592	0.56277	76175.6	1618.63	44.2371	1.93998	0	0	Null_Model_OpenChrom	human
Roadmapepigenomics_Histone_narrow	IMR90_Cell_Line	H3K27ac	144798	262592	0.551418	73945.8	1601.65	44.237	1.95817	0	0	Null_Model_OpenChrom	human
Roadmapepigenomics_Histone_narrow	H9_Cell_Line	H2A.Z	119091	262592	0.453521	55725.4	1432.43	44.2365	2.1371	0	0	Null_Model_OpenChrom	human
Roadmapepigenomics_Histone_narrow	H1_BMP4_Derived_Trophoblast_Cultured_Cells	H3K79me1	156207	262592	0.594866	84516	1620.68	44.2351	1.84825	0	0	Null_Model_OpenChrom	human
Roadmapepigenomics_ActiveChromatin	Penis_Foreskin_Melanocyte_Primary_skin01	ActiveChromatin	166354	262592	0.633507	93241.8	1652.88	44.2333	1.78411	0	0	Null_Model_OpenChrom	human
Roadmapepigenomics_Histone_narrow	Mesenchymal_Stem_Cell_Derived_Adipocyte_Cultured_Cells	H3K4me3	141722	262592	0.539704	72332	1568.78	44.2317	1.95933	0	0	Null_Model_OpenChrom	human
Roadmapepigenomics_Histone_narrow	H1_Derived_Mesenchymal_Stem_Cells	H3K4me2	148581	262592	0.565825	77228.3	1613.16	44.2317	1.92392	0	0	Null_Model_OpenChrom	human
Roadmapepigenomics_ActiveChromatin	Stomach_Smooth_Muscle	ActiveChromatin	166143	262592	0.632704	93423.7	1644.1	44.2305	1.77838	0	0	Null_Model_OpenChrom	human
Roadmapepigenomics_Histone_narrow	H1_BMP4_Derived_Trophoblast_Cultured_Cells	H4K8ac	159077	262592	0.605795	87394.8	1620.67	44.2299	1.82021	0	0	Null_Model_OpenChrom	human
Roadmapepigenomics_Histone_narrow	HMEC_Mammary_Epithelial	H2A.Z	148071	262592	0.563882	78684.1	1568.84	44.2283	1.88184	0	0	Null_Model_OpenChrom	human
Roadmapepigenomics_ActiveChromatin	ES-WA7	ActiveChromatin	148286	262592	0.564701	76472.8	1623.69	44.2283	1.93907	0	0	Null_Model_OpenChrom	human
Roadmapepigenomics_ActiveChromatin	HUVEC_Umbilical_Vein_Endothelial	ActiveChromatin	158431	262592	0.603335	85853.1	1641.03	44.227	1.84537	0	0	Null_Model_OpenChrom	human
DNaseI_Duke	HepG2	Dnase	161345	262592	0.614432	89604.4	1622.11	44.2268	1.80064	0	0	Null_Model_OpenChrom	human
Roadmapepigenomics_ActiveChromatin	Right_Ventricle	ActiveChromatin	166720	262592	0.634901	93279.7	1660.55	44.2265	1.78731	0	0	Null_Model_OpenChrom	human
Roadmapepigenomics_ActiveChromatin	Brain_Cingulate_Gyrus	ActiveChromatin	164269	262592	0.625567	91645.1	1642.11	44.2258	1.79245	0	0	Null_Model_OpenChrom	human
Roadmapepigenomics_ActiveChromatin	CD19_Primary_Peripheral_UW	3_TxFlnk	13798	262592	0.0525454	1682.83	273.941	44.2256	8.1993	0	0	Null_Model_OpenChrom	human
Roadmapepigenomics_Histone_narrow	H9_Cell_Line	H3K23me2	140531	262592	0.535169	72050.5	1548.44	44.2254	1.95045	0	0	Null_Model_OpenChrom	human
Roadmapepigenomics_Histone_narrow	H1_Derived_Mesenchymal_Stem_Cells	H4K8ac	165258	262592	0.629334	91368.7	1670.74	44.2254	1.80869	0	0	Null_Model_OpenChrom	human
Roadmapepigenomics_ActiveChromatin	Fetal_Placenta	ActiveChromatin	182536	262592	0.695132	106512	1719.02	44.2251	1.71376	0	0	Null_Model_OpenChrom	human
DNaseI_Duke	ECC-1+DMSO_0.02pct	Dnase	154998	262592	0.590262	84053.3	1604.17	44.2251	1.84404	0	0	Null_Model_OpenChrom	human
DNaseClusters	HTR8svn	Dnase	151169	262592	0.57568	79916.5	1611.14	44.2249	1.89159	0	0	Null_Model_OpenChrom	human
Roadmapepigenomics_Histone_narrow	H1_Derived_Mesenchymal_Stem_Cells	H3K18ac	156177	262592	0.594752	83840.4	1635.67	44.2244	1.86279	0	0	Null_Model_OpenChrom	human
Roadmapepigenomics_Histone_narrow	IMR90_Cell_Line	H3K79me1	133727	262592	0.509258	66743.4	1514.66	44.2237	2.0036	0	0	Null_Model_OpenChrom	human
Roadmapepigenomics_Histone_narrow	A549_EtOH_0.02pct_Lung_Carcinoma	H3K4me2	145981	262592	0.555923	76268.2	1576.42	44.2221	1.91405	0	0	Null_Model_OpenChrom	human
DNaseClusters	HPDE6-E6E7	Dnase	154388	262592	0.587939	81599.6	1645.98	44.222	1.89202	0	0	Null_Model_OpenChrom	human
DNaseI_Duke	Monocytes_CD14+	Dnase	180175	262592	0.68614	105795	1681.98	44.2217	1.70306	0	0	Null_Model_OpenChrom	human
Roadmapepigenomics_Histone_narrow	H9_Cell_Line	H3K18ac	150093	262592	0.571583	80049.3	1583.93	44.2215	1.87501	0	0	Null_Model_OpenChrom	human
Roadmapepigenomics_ActiveChromatin	Adult_Liver	7_Enh	138867	262592	0.528832	70991.7	1534.89	44.2215	1.9561	0	0	Null_Model_OpenChrom	human
Roadmapepigenomics_ActiveChromatin	H1_BMP4_Derived_Mesendoderm	ActiveChromatin	136809	262592	0.520995	68937.6	1534.91	44.2185	1.98453	0	0	Null_Model_OpenChrom	human
Roadmapepigenomics_Histone_narrow	Spleen	H3K4me1	210195	262592	0.800462	134245	1717.62	44.2183	1.56576	0	0	Null_Model_OpenChrom	human
Roadmapepigenomics_ActiveChromatin	CD19_Primary_Peripheral_UW	6_EnhG	45640	262592	0.173806	12754.9	743.705	44.2179	3.57822	0	0	Null_Model_OpenChrom	human
Roadmapepigenomics_ActiveChromatin	Brain_Inferior_Temporal_Lobe	ActiveChromatin	164488	262592	0.626401	91937.1	1640.76	44.2178	1.78914	0	0	Null_Model_OpenChrom	human
Roadmapepigenomics_ActiveChromatin	H9_Derived_Neuronal_Progenitor	ActiveChromatin	155676	262592	0.592844	84937.6	1599.78	44.2176	1.83283	0	0	Null_Model_OpenChrom	human
Roadmapepigenomics_Histone_narrow	IMR90_Cell_Line	H4K8ac	145361	262592	0.553562	74114.2	1611.32	44.2165	1.96131	0	0	Null_Model_OpenChrom	human
Roadmapepigenomics_Histone_narrow	IMR90_Cell_Line	H3K14ac	135779	262592	0.517072	69495.7	1499.07	44.2164	1.95377	0	0	Null_Model_OpenChrom	human
Roadmapepigenomics_Histone_narrow	H1_Derived_Mesenchymal_Stem_Cells	H3K9ac	146007	262592	0.556022	78072.8	1536.42	44.2158	1.87014	0	0	Null_Model_OpenChrom	human
DNaseClusters	RPTEC	Dnase	159985	262592	0.609253	89528.4	1593.47	44.2158	1.78697	0	0	Null_Model_OpenChrom	human
Roadmapepigenomics_Histone_narrow	H1_Derived_Mesenchymal_Stem_Cells	H3K27ac	125970	262592	0.479718	61265.4	1463.39	44.2157	2.05614	0	0	Null_Model_OpenChrom	human
Roadmapepigenomics_ActiveChromatin	H9	ActiveChromatin	146098	262592	0.556369	77018.3	1562.41	44.2136	1.89693	0	0	Null_Model_OpenChrom	human
Roadmapepigenomics_Histone_narrow	Muscle_Satellite_Cultured_Cells	H3K4me2	152243	262592	0.57977	83120.3	1563.39	44.2134	1.8316	0	0	Null_Model_OpenChrom	human
Roadmapepigenomics_Histone_narrow	Rectal_Smooth_Muscle	H3K4me1	142868	262592	0.544068	74325.8	1550.27	44.2132	1.92219	0	0	Null_Model_OpenChrom	human
Roadmapepigenomics_Histone_narrow	Skeletal_Muscle_Female	H3K4me1	192374	262592	0.732597	117984	1682.54	44.2126	1.6305	0	0	Null_Model_OpenChrom	human
Roadmapepigenomics_Histone_narrow	IMR90_Cell_Line	H3K4ac	143435	262592	0.546228	75264.1	1541.89	44.2124	1.90575	0	0	Null_Model_OpenChrom	human
Enhancers_Hnisz2013	UCSD_Spleen	Enhancer	117435	262592	0.447215	55308.2	1405.22	44.2115	2.12328	0	0	Null_Model_OpenChrom	human
Roadmapepigenomics_Histone_narrow	HeLa-S3_Cervical_Carcinoma	H3K4me1	150667	262592	0.573768	81296.6	1569.08	44.2109	1.8533	0	0	Null_Model_OpenChrom	human
Roadmapepigenomics_Histone_narrow	HepG2_Hepatocellular_Carcinoma	H3K4me1	148088	262592	0.563947	77830.5	1589.15	44.2108	1.9027	0	0	Null_Model_OpenChrom	human
Roadmapepigenomics_Histone_narrow	HSMMtube_Skeletal_Muscle_Myotubes_Derived_from_HSMM	H3K27ac	142843	262592	0.543973	75031.8	1533.83	44.2104	1.90377	0	0	Null_Model_OpenChrom	human
Roadmapepigenomics_Histone_narrow	ES-WA7_Cell_Line	H3K4me3	123250	262592	0.469359	59078	1451.51	44.2104	2.08622	0	0	Null_Model_OpenChrom	human
Roadmapepigenomics_Histone_narrow	H9_Cell_Line	H2BK120ac	116553	262592	0.443856	54607.6	1401.19	44.2091	2.13437	0	0	Null_Model_OpenChrom	human
Roadmapepigenomics_Histone_narrow	H1_Derived_Mesenchymal_Stem_Cells	H3K4me3	139536	262592	0.531379	73267.6	1499.03	44.2075	1.90447	0	0	Null_Model_OpenChrom	human
Roadmapepigenomics_Histone_narrow	H1_Derived_Mesenchymal_Stem_Cells	H2BK120ac	143940	262592	0.548151	74819	1563.62	44.2058	1.92384	0	0	Null_Model_OpenChrom	human
DNaseI_Duke	Urothelia	Dnase	147784	262592	0.562789	80456	1523.12	44.2038	1.83683	0	0	Null_Model_OpenChrom	human
Roadmapepigenomics_Dnase_narrow	HUVEC_Umbilical_Vein_Endothelial_Cells	Dnase	165473	262592	0.630152	93979.6	1617.39	44.2028	1.76073	0	0	Null_Model_OpenChrom	human
Roadmapepigenomics_Histone_narrow	Adipose_Derived_Mesenchymal_Stem_Cell_Cultured_Cells	H3K9ac	151506	262592	0.576964	80681.4	1602.31	44.2017	1.87783	0	0	Null_Model_OpenChrom	human
Roadmapepigenomics_Histone_narrow	Brain_Substantia_Nigra	H3K4me1	172714	262592	0.657728	101655	1607.64	44.2008	1.69902	0	0	Null_Model_OpenChrom	human
DNaseClusters	AG09319	Dnase	152006	262592	0.578868	83230.6	1555.97	44.2008	1.82632	0	0	Null_Model_OpenChrom	human
Roadmapepigenomics_Histone_narrow	H9_Cell_Line	H3K79me1	104475	262592	0.397861	46570.7	1310.06	44.1996	2.24336	0	0	Null_Model_OpenChrom	human
Roadmapepigenomics_Histone_narrow	NHEK-Epidermal_Keratinocytes	H3K4me2	155360	262592	0.59164	86523.4	1557.43	44.1988	1.79558	0	0	Null_Model_OpenChrom	human
Roadmapepigenomics_Histone_narrow	Stomach_Mucosa	H3K4me1	180482	262592	0.68731	107246	1656.99	44.1982	1.68288	0	0	Null_Model_OpenChrom	human
Roadmapepigenomics_Histone_narrow	H1_BMP4_Derived_Mesendoderm_Cultured_Cells	H2BK5ac	70679	262592	0.269159	25992	1011.07	44.1979	2.71926	0	0	Null_Model_OpenChrom	human
Roadmapepigenomics_ActiveChromatin	Skeletal_Muscle_Male	ActiveChromatin	181576	262592	0.691476	107483	1676.43	44.1971	1.68935	0	0	Null_Model_OpenChrom	human
Roadmapepigenomics_Histone_narrow	HMEC_Mammary_Epithelial	H3K4me2	147002	262592	0.559811	77794.8	1565.91	44.1961	1.88961	0	0	Null_Model_OpenChrom	human
Roadmapepigenomics_Histone_narrow	Fetal_Placenta	H3K4me1	180202	262592	0.686243	106773	1661.46	44.1956	1.68772	0	0	Null_Model_OpenChrom	human
Roadmapepigenomics_ActiveChromatin	Pancreas	ActiveChromatin	166234	262592	0.633051	93930.7	1636.05	44.1938	1.76975	0	0	Null_Model_OpenChrom	human
Roadmapepigenomics_Histone_narrow	H1_BMP4_Derived_Trophoblast_Cultured_Cells	H4K12ac	154055	262592	0.586671	84298.5	1578.49	44.1919	1.82749	0	0	Null_Model_OpenChrom	human
Roadmapepigenomics_ActiveChromatin	iPS_DF_6.9	ActiveChromatin	150765	262592	0.574142	80760.3	1584.11	44.1917	1.86682	0	0	Null_Model_OpenChrom	human
Roadmapepigenomics_Histone_narrow	H1_BMP4_Derived_Trophoblast_Cultured_Cells	H2BK5ac	152632	262592	0.581252	85780.6	1512.78	44.1911	1.77933	0	0	Null_Model_OpenChrom	human
DNaseClusters	HGF	Dnase	152163	262592	0.579465	83510.8	1553.53	44.1911	1.82208	0	0	Null_Model_OpenChrom	human
Roadmapepigenomics_Histone_narrow	Adipose_Nuclei	H3K4me1	196809	262592	0.749486	123921	1649.4	44.1906	1.58818	0	0	Null_Model_OpenChrom	human
Roadmapepigenomics_Histone_narrow	Brain_Inferior_Temporal_Lobe	H3K4me1	161438	262592	0.614786	91303.9	1587.09	44.1905	1.76814	0	0	Null_Model_OpenChrom	human
Roadmapepigenomics_ActiveChromatin	ES-I3	2_TssAFlnk	57208	262592	0.217859	18373.5	878.877	44.1865	3.11361	0	0	Null_Model_OpenChrom	human
DNaseClusters	Huh-7	Dnase	157059	262592	0.59811	87138.6	1582.42	44.1856	1.8024	0	0	Null_Model_OpenChrom	human
Roadmapepigenomics_Histone_narrow	Fetal_Intestine_Small	H3K4me1	178442	262592	0.679541	106888	1619.63	44.1793	1.66943	0	0	Null_Model_OpenChrom	human
Roadmapepigenomics_Histone_narrow	Brain_Angular_Gyrus	H3K4me1	167684	262592	0.638572	98800.7	1559.18	44.1793	1.69719	0	0	Null_Model_OpenChrom	human
DNaseI_Duke	Urothelia+UT189	Dnase	148998	262592	0.567413	82088.8	1514.56	44.1774	1.81508	0	0	Null_Model_OpenChrom	human
DNaseClusters	AG04450	Dnase	156904	262592	0.59752	87404.2	1573.2	44.1773	1.79515	0	0	Null_Model_OpenChrom	human
DNaseClusters	HPF	Dnase	159416	262592	0.607086	90593.5	1557.89	44.1767	1.75969	0	0	Null_Model_OpenChrom	human
Roadmapepigenomics_Histone_narrow	CD4+_CD25+_CD127-_Treg_Primary_CellsTh	H3K36me3	110948	262592	0.422511	52962.1	1312.6	44.1764	2.09485	0	0	Null_Model_OpenChrom	human
Enhancers_Hnisz2013	UCSD_Small_Intestine	Enhancer	104613	262592	0.398386	48545.1	1269.19	44.1763	2.15497	0	0	Null_Model_OpenChrom	human
Roadmapepigenomics_Histone_narrow	Colon_Smooth_Muscle	H3K4me1	159595	262592	0.607768	90791.8	1557.52	44.1748	1.75781	0	0	Null_Model_OpenChrom	human
Roadmapepigenomics_Histone_narrow	H9_Derived_Neuronal_Progenitor_Cultured_Cells	H2A.Z	151754	262592	0.577908	83732.6	1539.85	44.174	1.81236	0	0	Null_Model_OpenChrom	human
Roadmapepigenomics_Histone_narrow	H9_Cell_Line	H2BK5ac	82540	262592	0.314328	33476.4	1110.71	44.1733	2.46562	0	0	Null_Model_OpenChrom	human
DNaseI_Duke	Cerebellum_OC	Dnase	149606	262592	0.569728	80183	1571.65	44.1721	1.86581	0	0	Null_Model_OpenChrom	human
Roadmapepigenomics_Histone_narrow	Osteoblasts	H3K27ac	146032	262592	0.556117	78748.2	1523.22	44.172	1.85442	0	0	Null_Model_OpenChrom	human
Roadmapepigenomics_Histone_narrow	Stomach_Smooth_Muscle	H3K4me1	167424	262592	0.637582	98248.7	1566.06	44.1715	1.70408	0	0	Null_Model_OpenChrom	human
DNaseClusters	HEK293T	Dnase	148433	262592	0.565261	82097.7	1501.81	44.1703	1.80801	0	0	Null_Model_OpenChrom	human
Roadmapepigenomics_Histone_narrow	Fetal_Intestine_Large	H3K4me1	171688	262592	0.65382	100802	1604.88	44.1691	1.70322	0	0	Null_Model_OpenChrom	human
FANTOM5_enhancer_cell	lymphocyte_of_B_lineage	Enhancer	15717	262592	0.0598533	2219.84	305.584	44.1684	7.08023	0	0	Null_Model_OpenChrom	human
DNaseI_Duke	HPDE6-E6E7	Dnase	155507	262592	0.5922	87077.1	1549.3	44.1684	1.78586	0	0	Null_Model_OpenChrom	human
Roadmapepigenomics_Histone_narrow	H1_BMP4_Derived_Trophoblast_Cultured_Cells	H3K18ac	165713	262592	0.631066	96167.1	1574.6	44.1672	1.72318	0	0	Null_Model_OpenChrom	human
Roadmapepigenomics_ActiveChromatin	Fetal_Brain_Female	ActiveChromatin	141205	262592	0.537735	75881.9	1479.01	44.1667	1.86085	0	0	Null_Model_OpenChrom	human
DNaseI_Duke	Colo829	Dnase	148616	262592	0.565958	82509.9	1496.75	44.1664	1.80119	0	0	Null_Model_OpenChrom	human
DNaseI_Duke	Gliobla	Dnase	156675	262592	0.596648	88056.4	1553.68	44.1653	1.77926	0	0	Null_Model_OpenChrom	human
Roadmapepigenomics_Histone_narrow	IMR90_Cell_Line	H4K91ac	141637	262592	0.53938	76912.8	1465.52	44.1646	1.84153	0	0	Null_Model_OpenChrom	human
DNaseI_Duke	AoSMC+serum_free_media	Dnase	150846	262592	0.57445	84941.4	1492.3	44.1632	1.77588	0	0	Null_Model_OpenChrom	human
Roadmapepigenomics_Histone_narrow	IMR90_Cell_Line	H3K4me2	155997	262592	0.594066	87706.8	1546.32	44.163	1.77862	0	0	Null_Model_OpenChrom	human
Roadmapepigenomics_Histone_narrow	Right_Ventricle	H3K27ac	179605	262592	0.68397	109197	1594.29	44.1625	1.64477	0	0	Null_Model_OpenChrom	human
DNaseClusters	HVMF	Dnase	160807	262592	0.612383	92569.4	1545.15	44.1625	1.73715	0	0	Null_Model_OpenChrom	human
DNaseI_Duke	HEK293T	Dnase	148433	262592	0.565261	82095.3	1502.16	44.1614	1.80806	0	0	Null_Model_OpenChrom	human
Roadmapepigenomics_Histone_narrow	H1_BMP4_Derived_Trophoblast_Cultured_Cells	H4K91ac	155694	262592	0.592912	87545	1543.2	44.1608	1.77845	0	0	Null_Model_OpenChrom	human
Roadmapepigenomics_Dnase_narrow	HepG2_Hepatocellular_Carcinoma	Dnase	178638	262592	0.680287	108072	1597.97	44.1596	1.65295	0	0	Null_Model_OpenChrom	human
DNaseClusters	HRE	Dnase	172723	262592	0.657762	102730	1585.09	44.1572	1.68133	0	0	Null_Model_OpenChrom	human
Roadmapepigenomics_Histone_narrow	Osteoblasts	H3K4me2	159551	262592	0.6076	92038.5	1528.92	44.1569	1.73352	0	0	Null_Model_OpenChrom	human
Roadmapepigenomics_ActiveChromatin	A549_EtOH_0.02pct_Lung_Carcinoma	ActiveChromatin	159221	262592	0.606344	90596	1554.14	44.1563	1.75748	0	0	Null_Model_OpenChrom	human
DNaseClusters	WI-38	Dnase	161323	262592	0.614348	92576.8	1556.94	44.1546	1.74259	0	0	Null_Model_OpenChrom	human
DNaseClusters	HRCEpiC	Dnase	170927	262592	0.650922	101417	1574.31	44.1529	1.68539	0	0	Null_Model_OpenChrom	human
DNaseClusters	RWPE1	Dnase	157237	262592	0.598788	89695	1529.74	44.1526	1.75302	0	0	Null_Model_OpenChrom	human
DNaseClusters	LNCaP+androgen	Dnase	155121	262592	0.59073	89035.7	1496.75	44.1526	1.74223	0	0	Null_Model_OpenChrom	human
DNaseI_Duke	HUVEC	Dnase	161846	262592	0.61634	93115.6	1556.71	44.1511	1.73812	0	0	Null_Model_OpenChrom	human
Roadmapepigenomics_Histone_narrow	Chondrocytes_from_Bone_Marrow_Derived_Mesenchymal_Stem_Cell_Cultured_Cells	H3K27ac	143122	262592	0.545036	77974.8	1475.61	44.1494	1.83549	0	0	Null_Model_OpenChrom	human
Roadmapepigenomics_Histone_narrow	H1_Cell_Line	H3K79me1	94737	262592	0.360776	43756.8	1154.8	44.1462	2.16508	0	0	Null_Model_OpenChrom	human
Roadmapepigenomics_Histone_narrow	H1_BMP4_Derived_Trophoblast_Cultured_Cells	H2A.Z	169650	262592	0.646059	98955.9	1601.36	44.1462	1.7144	0	0	Null_Model_OpenChrom	human
DNaseClusters	A549	Dnase	155630	262592	0.592668	89205.6	1504.66	44.1459	1.74462	0	0	Null_Model_OpenChrom	human
Roadmapepigenomics_Histone_narrow	H1_Cell_Line	H3K4me2	155824	262592	0.593407	89400.9	1504.65	44.1453	1.74298	0	0	Null_Model_OpenChrom	human
Roadmapepigenomics_ActiveChromatin	Brain_Germinal_Matrix	ActiveChromatin	144000	262592	0.548379	80810.6	1431.41	44.1447	1.78194	0	0	Null_Model_OpenChrom	human
Roadmapepigenomics_Histone_narrow	HSMMtube_Skeletal_Muscle_Myotubes_Derived_from_HSMM	H2A.Z	154815	262592	0.589565	88423.9	1503.97	44.1439	1.75083	0	0	Null_Model_OpenChrom	human
DNaseI_Duke	HTR8svn	Dnase	151182	262592	0.57573	84646.4	1507.33	44.1413	1.78604	0	0	Null_Model_OpenChrom	human
DNaseI_Duke	Heart_OC	Dnase	162676	262592	0.619501	95033.2	1532.49	44.1391	1.71178	0	0	Null_Model_OpenChrom	human
DNaseI_Duke	A549	Dnase	151050	262592	0.575227	86132.6	1470.8	44.1375	1.75369	0	0	Null_Model_OpenChrom	human
Roadmapepigenomics_ActiveChromatin	H1_Derived_Neuronal_Progenitor	ActiveChromatin	147966	262592	0.563483	82953.7	1472.96	44.1372	1.78372	0	0	Null_Model_OpenChrom	human
Roadmapepigenomics_Dnase_narrow	HeLa-S3_Cervical_Carcinoma	Dnase	160815	262592	0.612414	94530.7	1501.79	44.137	1.70119	0	0	Null_Model_OpenChrom	human
Roadmapepigenomics_ActiveChromatin	NHLF_Lung_Fibroblasts	ActiveChromatin	156287	262592	0.59517	88717.6	1530.91	44.1367	1.76162	0	0	Null_Model_OpenChrom	human
Roadmapepigenomics_Histone_narrow	Monocytes-CD14+_RO01746	H4K20me1	105122	262592	0.400324	49641.5	1257.02	44.1365	2.11762	0	0	Null_Model_OpenChrom	human
Roadmapepigenomics_Histone_narrow	Bone_Marrow_Derived_Mesenchymal_Stem_Cell_Cultured_Cells	H3K27ac	135557	262592	0.516227	72589.6	1426.65	44.1365	1.86744	0	0	Null_Model_OpenChrom	human
Roadmapepigenomics_Histone_narrow	HSMMtube_Skeletal_Muscle_Myotubes_Derived_from_HSMM	H3K4me2	154899	262592	0.589885	87331.8	1530.88	44.1362	1.77368	0	0	Null_Model_OpenChrom	human
Roadmapepigenomics_Histone_narrow	Brain_Cingulate_Gyrus	H3K4me1	173667	262592	0.661357	105617	1541.82	44.1359	1.6443	0	0	Null_Model_OpenChrom	human
Roadmapepigenomics_Histone_narrow	Brain_Germinal_Matrix	H3K4me1	113081	262592	0.430634	56662.9	1278.3	44.1353	1.99568	0	0	Null_Model_OpenChrom	human
Roadmapepigenomics_Histone_narrow	Breast_Myoepithelial_Cells	H3K9ac	161026	262592	0.613217	94030.8	1517.98	44.1344	1.71248	0	0	Null_Model_OpenChrom	human
Roadmapepigenomics_Histone_narrow	H1_BMP4_Derived_Trophoblast_Cultured_Cells	H2BK120ac	156444	262592	0.595768	89966.1	1506.31	44.133	1.73892	0	0	Null_Model_OpenChrom	human
Roadmapepigenomics_ActiveChromatin	Fetal_Adrenal_Gland	7_Enh	134549	262592	0.512388	73692.1	1378.95	44.1326	1.82583	0	0	Null_Model_OpenChrom	human
Roadmapepigenomics_Histone_narrow	H1_BMP4_Derived_Mesendoderm_Cultured_Cells	H2BK120ac	124920	262592	0.475719	63620.4	1389	44.1321	1.96352	0	0	Null_Model_OpenChrom	human
DNaseClusters	T-47D	Dnase	152818	262592	0.58196	87699.1	1475.58	44.131	1.74253	0	0	Null_Model_OpenChrom	human
Roadmapepigenomics_Histone_narrow	Brain_Hippocampus_Middle	H3K4me1	183291	262592	0.698007	113648	1578.18	44.1289	1.6128	0	0	Null_Model_OpenChrom	human
Roadmapepigenomics_ActiveChromatin	H1_Derived_Mesenchymal_Stem_Cells	ActiveChromatin	180706	262592	0.688163	113340	1526.59	44.1282	1.59437	0	0	Null_Model_OpenChrom	human
DNaseClusters	WERI-Rb-1	Dnase	161177	262592	0.613792	95530.4	1487.67	44.1271	1.68718	0	0	Null_Model_OpenChrom	human
DNaseClusters	HUVEC	Dnase	167386	262592	0.637438	100730	1510.63	44.1247	1.66173	0	0	Null_Model_OpenChrom	human
Roadmapepigenomics_ActiveChromatin	Penis_Foreskin_Melanocyte_Primary_skin03	ActiveChromatin	166922	262592	0.635671	98351.3	1554.04	44.1241	1.6972	0	0	Null_Model_OpenChrom	human
Roadmapepigenomics_ActiveChromatin	Fetal_Heart	ActiveChromatin	165402	262592	0.629882	100770	1464.84	44.122	1.64137	0	0	Null_Model_OpenChrom	human
Roadmapepigenomics_Histone_narrow	H1_BMP4_Derived_Trophoblast_Cultured_Cells	H3K14ac	154601	262592	0.58875	87794.9	1514.18	44.1203	1.76093	0	0	Null_Model_OpenChrom	human
Roadmapepigenomics_Histone_narrow	IMR90_Cell_Line	H3K18ac	143133	262592	0.545078	79384.9	1444.91	44.119	1.80302	0	0	Null_Model_OpenChrom	human
DNaseI_Duke	MCF7+Hypoxia_LacAcid	Dnase	153981	262592	0.586389	88916.1	1474.8	44.1177	1.73176	0	0	Null_Model_OpenChrom	human
Roadmapepigenomics_Histone_narrow	Brain_Anterior_Caudate	H3K4me1	179494	262592	0.683547	111773	1535.11	44.1148	1.60588	0	0	Null_Model_OpenChrom	human
DNaseClusters	HepG2	Dnase	171535	262592	0.653238	105046	1507.19	44.1147	1.63296	0	0	Null_Model_OpenChrom	human
DNaseClusters	Stellate	Dnase	166117	262592	0.632605	99211.6	1516.7	44.1125	1.67437	0	0	Null_Model_OpenChrom	human
Roadmapepigenomics_ActiveChromatin	HSMM_Skeletal_Muscle_Myoblasts	ActiveChromatin	163937	262592	0.624303	97832.7	1498.64	44.1096	1.67569	0	0	Null_Model_OpenChrom	human
DNaseClusters	HPdLF	Dnase	158465	262592	0.603465	93253.4	1478.42	44.109	1.69929	0	0	Null_Model_OpenChrom	human
DNaseI_Duke	Olf_neurosphere	Dnase	149643	262592	0.569869	83981	1488.65	44.1084	1.78187	0	0	Null_Model_OpenChrom	human
DNaseClusters	Th1	Dnase	209051	262592	0.796106	141940	1521.5	44.108	1.47281	0	0	Null_Model_OpenChrom	human
Roadmapepigenomics_ActiveChromatin	iPS-20b	ActiveChromatin	158782	262592	0.604672	93692.9	1475.68	44.1079	1.69471	0	0	Null_Model_OpenChrom	human
DNaseI_Duke	MCF7	Dnase	154157	262592	0.587059	88778.2	1482.27	44.1071	1.73643	0	0	Null_Model_OpenChrom	human
BroadChromHMM	HUVEC	StrongEnhancer	96644	262592	0.368039	43627.4	1202	44.1071	2.21521	0	0	Null_Model_OpenChrom	human
Roadmapepigenomics_Histone_narrow	Brain_Mid_Frontal_Lobe	H3K4me1	169404	262592	0.645122	102958	1506.48	44.1069	1.64537	0	0	Null_Model_OpenChrom	human
Roadmapepigenomics_ActiveChromatin	Adipose_Nuclei	7_Enh	143013	262592	0.544621	81660.9	1391	44.1064	1.7513	0	0	Null_Model_OpenChrom	human
DNaseI_Duke	SK-N-SH	Dnase	149946	262592	0.571023	85228.5	1467.3	44.1064	1.75934	0	0	Null_Model_OpenChrom	human
Roadmapepigenomics_Histone_narrow	Penis_Foreskin_Fibroblast_Primary_Cells_skin02	H3K27ac	180772	262592	0.688414	114568	1501.08	44.1039	1.57785	0	0	Null_Model_OpenChrom	human
DNaseI_Duke	HeLa-S3	Dnase	163571	262592	0.622909	97530.3	1497.39	44.1039	1.67713	0	0	Null_Model_OpenChrom	human
Roadmapepigenomics_ActiveChromatin	Neurosphere_Ganglionic_Eminence_Derived	ActiveChromatin	156330	262592	0.595334	90760.3	1486.74	44.1029	1.72245	0	0	Null_Model_OpenChrom	human
Roadmapepigenomics_Dnase_narrow	Pancreas	Dnase	192066	262592	0.731424	122479	1577.84	44.1028	1.56816	0	0	Null_Model_OpenChrom	human
Roadmapepigenomics_ActiveChromatin	Penis_Foreskin_Fibroblast_Primary_skin02	ActiveChromatin	176775	262592	0.673193	109810	1518.41	44.1022	1.60983	0	0	Null_Model_OpenChrom	human
Roadmapepigenomics_Histone_narrow	H9_Cell_Line	H3K4ac	109572	262592	0.417271	55753	1220.36	44.101	1.96531	0	0	Null_Model_OpenChrom	human
DNaseClusters	AG10803	Dnase	160233	262592	0.610198	95397.1	1470.17	44.1008	1.67964	0	0	Null_Model_OpenChrom	human
Roadmapepigenomics_Dnase_narrow	Fetal_Stomach	Dnase	193680	262592	0.73757	125231	1552.11	44.1005	1.54658	0	0	Null_Model_OpenChrom	human
Roadmapepigenomics_ActiveChromatin	Fetal_Adrenal_Gland	ActiveChromatin	183357	262592	0.698258	116395	1518.4	44.1003	1.5753	0	0	Null_Model_OpenChrom	human
DNaseClusters	Gliobla	Dnase	163411	262592	0.6223	98086.7	1481.27	44.1003	1.66599	0	0	Null_Model_OpenChrom	human
Roadmapepigenomics_Histone_narrow	H1_BMP4_Derived_Mesendoderm_Cultured_Cells	H3K79me1	78896	262592	0.300451	34199.4	1013.58	44.0979	2.30694	0	0	Null_Model_OpenChrom	human
Roadmapepigenomics_Histone_narrow	H1_Cell_Line	H3K18ac	153830	262592	0.585814	90342.1	1439.72	44.0974	1.70275	0	0	Null_Model_OpenChrom	human
Roadmapepigenomics_Dnase_narrow	Psoas_Muscle	Dnase	203515	262592	0.775024	135988	1531.33	44.0969	1.49656	0	0	Null_Model_OpenChrom	human
DNaseI_Duke	RWPE1	Dnase	155304	262592	0.591427	90586.4	1467.69	44.0948	1.71443	0	0	Null_Model_OpenChrom	human
Roadmapepigenomics_Histone_narrow	H1_Cell_Line	H4K91ac	100266	262592	0.381832	47620.6	1193.99	44.0922	2.10552	0	0	Null_Model_OpenChrom	human
Roadmapepigenomics_ActiveChromatin	NHEK-Epidermal_Keratinocytes	ActiveChromatin	166268	262592	0.63318	101910	1459.75	44.0884	1.63152	0	0	Null_Model_OpenChrom	human
Roadmapepigenomics_ActiveChromatin	HSMMtube_Skeletal_Muscle_Myotubes_Derived_from_HSMM	ActiveChromatin	164828	262592	0.627696	99414.5	1483.74	44.0868	1.65799	0	0	Null_Model_OpenChrom	human
Roadmapepigenomics_ActiveChromatin	H1	ActiveChromatin	164634	262592	0.626957	99074.4	1487.07	44.0865	1.66172	0	0	Null_Model_OpenChrom	human
DNaseI_Duke	Fibrobl	Dnase	156027	262592	0.59418	93192.2	1425.31	44.085	1.67425	0	0	Null_Model_OpenChrom	human
Roadmapepigenomics_Histone_narrow	H1_BMP4_Derived_Trophoblast_Cultured_Cells	H2AK5ac	153838	262592	0.585844	88826.5	1474.71	44.0842	1.73189	0	0	Null_Model_OpenChrom	human
Roadmapepigenomics_Histone_narrow	Penis_Foreskin_Melanocyte_Primary_Cells_skin03	H3K4me1	175817	262592	0.669544	111462	1459.82	44.0841	1.57737	0	0	Null_Model_OpenChrom	human
DNaseClusters	AG04449	Dnase	156356	262592	0.595433	92614	1445.93	44.0837	1.68826	0	0	Null_Model_OpenChrom	human
Roadmapepigenomics_ActiveChromatin	iPS-15b	ActiveChromatin	163445	262592	0.622429	98576.6	1471.49	44.0834	1.65805	0	0	Null_Model_OpenChrom	human
Roadmapepigenomics_Histone_narrow	H9_Cell_Line	H2BK12ac	71413	262592	0.271954	29098.9	959.868	44.0833	2.45415	0	0	Null_Model_OpenChrom	human
DNaseI_Duke	Frontal_cortex_OC	Dnase	149925	262592	0.570943	86515.2	1438.47	44.0815	1.73293	0	0	Null_Model_OpenChrom	human
DNaseClusters	H9ES	Dnase	160768	262592	0.612235	96464.8	1458.85	44.0781	1.6666	0	0	Null_Model_OpenChrom	human
DNaseClusters	PrEC	Dnase	156681	262592	0.596671	91059.2	1488.78	44.0776	1.72065	0	0	Null_Model_OpenChrom	human
DNaseI_Duke	Cerebrum_frontal_OC	Dnase	165135	262592	0.628865	101012	1454.81	44.0768	1.63481	0	0	Null_Model_OpenChrom	human
Roadmapepigenomics_Dnase_narrow	Ovary	Dnase	194330	262592	0.740045	128381	1496.35	44.0737	1.5137	0	0	Null_Model_OpenChrom	human
Roadmapepigenomics_Histone_narrow	H1_Derived_Mesenchymal_Stem_Cells	H4K91ac	167613	262592	0.638302	104132	1440.38	44.0725	1.60962	0	0	Null_Model_OpenChrom	human
DNaseI_Duke	MCF7+Hypoxia_LacAcid_ctrl	Dnase	160973	262592	0.613016	95844.1	1477.79	44.0719	1.67953	0	0	Null_Model_OpenChrom	human
DNaseClusters	HMF	Dnase	162351	262592	0.618263	98574.5	1447.1	44.0719	1.64699	0	0	Null_Model_OpenChrom	human
DNaseI_Duke	Fibrobl_GM03348+lenti-MyoD	Dnase	159071	262592	0.605772	96290.2	1424.55	44.0706	1.652	0	0	Null_Model_OpenChrom	human
DNaseClusters	MCF-7+Hypoxia_LacAcid	Dnase	156317	262592	0.595285	92175	1455.46	44.0698	1.69587	0	0	Null_Model_OpenChrom	human
DNaseI_Duke	Huh-7	Dnase	160816	262592	0.612418	96978.6	1448.57	44.0692	1.65826	0	0	Null_Model_OpenChrom	human
Roadmapepigenomics_Histone_narrow	H1_Derived_Mesenchymal_Stem_Cells	H2A.Z	157781	262592	0.60086	93871.5	1450.24	44.0681	1.68082	0	0	Null_Model_OpenChrom	human
Roadmapepigenomics_ActiveChromatin	Fetal_Muscle_Leg	ActiveChromatin	188299	262592	0.717078	122957	1482.76	44.0676	1.53142	0	0	Null_Model_OpenChrom	human
Roadmapepigenomics_Dnase_narrow	H9_Cell_Line	Dnase	169597	262592	0.645857	104566	1475.73	44.0673	1.62192	0	0	Null_Model_OpenChrom	human
Roadmapepigenomics_ActiveChromatin	H9_Derived_Neuron	ActiveChromatin	153782	262592	0.585631	89962.6	1448.32	44.0645	1.7094	0	0	Null_Model_OpenChrom	human
Enhancers_Hnisz2013	K562	Enhancer	61388	262592	0.233777	23055.6	869.922	44.0643	2.66261	0	0	Null_Model_OpenChrom	human
Roadmapepigenomics_ActiveChromatin	Breast_vHMEC	ActiveChromatin	165702	262592	0.631025	101936	1447.19	44.0619	1.62555	0	0	Null_Model_OpenChrom	human
Roadmapepigenomics_Histone_narrow	Fetal_Brain_Female	H3K4me1	139104	262592	0.529734	79270.8	1358	44.06	1.7548	0	0	Null_Model_OpenChrom	human
DNaseI_Duke	HSMM_emb	Dnase	160749	262592	0.612163	96854.1	1450.2	44.0594	1.6597	0	0	Null_Model_OpenChrom	human
DNaseClusters	WI-38+4OHTAM_20nM_72hr	Dnase	169446	262592	0.645282	105607	1448.95	44.0587	1.60449	0	0	Null_Model_OpenChrom	human
Roadmapepigenomics_ActiveChromatin	Fetal_Intestine_Large	7_Enh	117742	262592	0.448384	62283.2	1258.78	44.0577	1.89043	0	0	Null_Model_OpenChrom	human
Roadmapepigenomics_ActiveChromatin	Fetal_Heart	7_Enh	150174	262592	0.571891	89924.7	1367.52	44.0572	1.67	0	0	Null_Model_OpenChrom	human
Roadmapepigenomics_ActiveChromatin	ES-I3	ActiveChromatin	173905	262592	0.662263	110231	1445.29	44.0564	1.57764	0	0	Null_Model_OpenChrom	human
Roadmapepigenomics_ActiveChromatin	Ovary	ActiveChromatin	146239	262592	0.556906	86187	1363.08	44.056	1.69676	0	0	Null_Model_OpenChrom	human
Roadmapepigenomics_Histone_narrow	IMR90_Cell_Line	H2AK5ac	146043	262592	0.556159	84658.4	1393.4	44.0539	1.72509	0	0	Null_Model_OpenChrom	human
DNaseClusters	HPAF	Dnase	169393	262592	0.645081	105264	1455.69	44.0538	1.60922	0	0	Null_Model_OpenChrom	human
Roadmapepigenomics_ActiveChromatin	Fetal_Muscle_Trunk	ActiveChromatin	179171	262592	0.682317	112979	1502.54	44.0535	1.58588	0	0	Null_Model_OpenChrom	human
DNaseClusters	HeLa-S3	Dnase	161905	262592	0.616565	98381.8	1441.96	44.0535	1.64568	0	0	Null_Model_OpenChrom	human
Roadmapepigenomics_ActiveChromatin	Brain_Substantia_Nigra	7_Enh	124007	262592	0.472242	68464.1	1260.83	44.0526	1.81127	0	0	Null_Model_OpenChrom	human
Roadmapepigenomics_Histone_narrow	NHEK-Epidermal_Keratinocytes	H3K4me1	165890	262592	0.63174	103087	1425.71	44.0502	1.60922	0	0	Null_Model_OpenChrom	human
BroadChromHMM	HUVEC	WeakEnhancer	127462	262592	0.485399	69601.2	1313.53	44.0497	1.83132	0	0	Null_Model_OpenChrom	human
Roadmapepigenomics_Histone_narrow	H9_Cell_Line	H3K14ac	159966	262592	0.609181	96301.5	1445.29	44.0495	1.66109	0	0	Null_Model_OpenChrom	human
DNaseI_Duke	FibroP_AG08395	Dnase	159483	262592	0.607341	96826.8	1422.43	44.0486	1.6471	0	0	Null_Model_OpenChrom	human
DNaseI_Duke	Fibrobl_GM03348	Dnase	157446	262592	0.599584	95060.3	1416.32	44.0478	1.65627	0	0	Null_Model_OpenChrom	human
Roadmapepigenomics_Histone_narrow	Fetal_Adrenal_Gland	H3K4me1	186799	262592	0.711366	122412	1461.76	44.0475	1.52598	0	0	Null_Model_OpenChrom	human
Roadmapepigenomics_ActiveChromatin	H1_BMP4_Derived_Trophoblast	ActiveChromatin	165771	262592	0.631287	103041	1424.17	44.047	1.60879	0	0	Null_Model_OpenChrom	human
Roadmapepigenomics_Histone_narrow	H9_Cell_Line	H3T11ph	100291	262592	0.381927	48783.6	1169.38	44.0466	2.05583	0	0	Null_Model_OpenChrom	human
DNaseClusters	HAc	Dnase	162034	262592	0.617056	100645	1393.73	44.0464	1.60995	0	0	Null_Model_OpenChrom	human
Roadmapepigenomics_ActiveChromatin	Fetal_Stomach	ActiveChromatin	164480	262592	0.626371	101126	1438.36	44.0463	1.62649	0	0	Null_Model_OpenChrom	human
DNaseI_Duke	Stellate	Dnase	163540	262592	0.622791	99324.9	1457.95	44.0449	1.64652	0	0	Null_Model_OpenChrom	human
Roadmapepigenomics_Histone_narrow	Neurosphere_Cultured_Cells_Cortex_Derived	H3K4me1	158441	262592	0.603373	95729.7	1423.85	44.0434	1.65509	0	0	Null_Model_OpenChrom	human
DNaseClusters	NHDF-neo	Dnase	160960	262592	0.612966	100361	1375.99	44.0402	1.60381	0	0	Null_Model_OpenChrom	human
SuperEnhancers_Hnisz2013	CD56	SuperEnhancer	26587	262592	0.101248	6680.42	452.02	44.0392	3.97984	0	0	Null_Model_OpenChrom	human
DNaseClusters	HAEpiC	Dnase	169177	262592	0.644258	106022	1434.17	44.0361	1.59569	0	0	Null_Model_OpenChrom	human
FANTOM5_enhancer_cell	T_cell	Enhancer	22650	262592	0.0862555	4976.47	401.353	44.0349	4.55142	0	0	Null_Model_OpenChrom	human
DNaseClusters	HCPEpiC	Dnase	173194	262592	0.659556	109924	1436.84	44.0344	1.57559	0	0	Null_Model_OpenChrom	human
Roadmapepigenomics_ActiveChromatin	Bone_Marrow_Derived_Mesenchymal_Stem_Cell	ActiveChromatin	164170	262592	0.62519	102614	1397.91	44.0342	1.59987	0	0	Null_Model_OpenChrom	human
Roadmapepigenomics_Histone_narrow	H9_Derived_Neuronal_Progenitor_Cultured_Cells	H3K4me1	164352	262592	0.625883	100509	1449.92	44.0322	1.6352	0	0	Null_Model_OpenChrom	human
DNaseClusters	HFF-Myc	Dnase	176324	262592	0.671475	112070	1459.29	44.0312	1.57334	0	0	Null_Model_OpenChrom	human
Roadmapepigenomics_Histone_narrow	Fetal_Heart	H3K4me1	162001	262592	0.61693	99526.6	1418.93	44.0291	1.62772	0	0	Null_Model_OpenChrom	human
Roadmapepigenomics_ActiveChromatin	hESC_Derived_CD56+_Mesoderm	ActiveChromatin	158653	262592	0.604181	95468	1435.11	44.028	1.66185	0	0	Null_Model_OpenChrom	human
EBV_Enhancers	LCLs_Tier2	none	10690	262592	0.0407095	1367.5	211.744	44.0272	7.81719	0	0	Null_Model_OpenChrom	human
DNaseI_Duke	Fibrobl_GM03348+lenti-control	Dnase	156154	262592	0.594664	94988.4	1389.29	44.0264	1.64393	0	0	Null_Model_OpenChrom	human
Roadmapepigenomics_ActiveChromatin	HUES64	ActiveChromatin	160512	262592	0.61126	98250.1	1414.22	44.0257	1.63371	0	0	Null_Model_OpenChrom	human
Roadmapepigenomics_ActiveChromatin	HUES48	ActiveChromatin	160007	262592	0.609337	97413.2	1421.77	44.0253	1.64256	0	0	Null_Model_OpenChrom	human
Roadmapepigenomics_Histone_narrow	Psoas_Muscle	H3K4me1	135820	262592	0.517228	76256.3	1352.96	44.0249	1.7811	0	0	Null_Model_OpenChrom	human
Roadmapepigenomics_Histone_narrow	Fetal_Kidney	H3K4me1	102157	262592	0.389033	51155.5	1158.48	44.0247	1.99699	0	0	Null_Model_OpenChrom	human
Roadmapepigenomics_Histone_narrow	Penis_Foreskin_Fibroblast_Primary_Cells_skin01	H3K27ac	178436	262592	0.679518	114385	1454.92	44.0237	1.55996	0	0	Null_Model_OpenChrom	human
DNaseClusters	NT2-D1	Dnase	160865	262592	0.612604	99073	1403.61	44.0235	1.6237	0	0	Null_Model_OpenChrom	human
Roadmapepigenomics_Histone_narrow	Spleen	H3K4me3	166197	262592	0.63291	102027	1457.65	44.0231	1.62895	0	0	Null_Model_OpenChrom	human
Roadmapepigenomics_ActiveChromatin	HMEC_Mammary_Epithelial	ActiveChromatin	164788	262592	0.627544	103091	1401.47	44.0231	1.59847	0	0	Null_Model_OpenChrom	human
Roadmapepigenomics_ActiveChromatin	Duodenum_Smooth_Muscle	7_Enh	105800	262592	0.402906	55281.1	1147.56	44.0228	1.91385	0	0	Null_Model_OpenChrom	human
DNaseClusters	SAEC	Dnase	165673	262592	0.630914	102455	1436.07	44.0214	1.61703	0	0	Null_Model_OpenChrom	human
Roadmapepigenomics_Histone_narrow	H9_Cell_Line	H3K27ac	135061	262592	0.514338	77461.1	1308.46	44.0212	1.7436	0	0	Null_Model_OpenChrom	human
DNaseI_Duke	Melano	Dnase	154671	262592	0.589016	92632.4	1409.3	44.021	1.66973	0	0	Null_Model_OpenChrom	human
Roadmapepigenomics_ActiveChromatin	Fetal_Brain_Male	ActiveChromatin	146241	262592	0.556913	85680	1375.76	44.0199	1.70683	0	0	Null_Model_OpenChrom	human
Roadmapepigenomics_Histone_narrow	Fetal_Muscle_Leg	H3K4me1	186904	262592	0.711766	122782	1456.69	44.019	1.52224	0	0	Null_Model_OpenChrom	human
Roadmapepigenomics_Dnase_narrow	Penis_Foreskin_Melanocyte_Primary_Cells_skin01	Dnase	177920	262592	0.677553	116015	1406.36	44.0179	1.53359	0	0	Null_Model_OpenChrom	human
DNaseI_Duke	Huh-7.5	Dnase	161264	262592	0.614124	100252	1386.1	44.0168	1.60858	0	0	Null_Model_OpenChrom	human
DNaseI_Duke	Medullo_D341	Dnase	162536	262592	0.618968	101627	1383.8	44.0158	1.59934	0	0	Null_Model_OpenChrom	human
Roadmapepigenomics_ActiveChromatin	Neurosphere_Cortex_Derived	ActiveChromatin	160339	262592	0.610601	98124.8	1413.49	44.0147	1.63403	0	0	Null_Model_OpenChrom	human
FANTOM5_enhancer_organ	thymus_expressed_enhancers	Enhancer	13339	262592	0.0507974	2113.21	255.06	44.0123	6.3122	0	0	Null_Model_OpenChrom	human
EBV_Enhancers	LCLs	EnhancersT2	10690	262592	0.0407095	1367.05	211.835	44.0104	7.81977	0	0	Null_Model_OpenChrom	human
Roadmapepigenomics_Histone_narrow	H1_BMP4_Derived_Trophoblast_Cultured_Cells	H2BK12ac	143332	262592	0.545835	85963.6	1303.54	44.0096	1.66736	0	0	Null_Model_OpenChrom	human
DNaseClusters	Huh-7.5	Dnase	164292	262592	0.625655	104126	1367.19	44.0068	1.57782	0	0	Null_Model_OpenChrom	human
Roadmapepigenomics_Histone_narrow	H1_Derived_Mesenchymal_Stem_Cells	H3K23ac	160713	262592	0.612025	98924.6	1404.09	44.0059	1.6246	0	0	Null_Model_OpenChrom	human
Roadmapepigenomics_ActiveChromatin	Fetal_Lung	ActiveChromatin	163999	262592	0.624539	102447	1398.75	44.0051	1.60082	0	0	Null_Model_OpenChrom	human
Roadmapepigenomics_ActiveChromatin	IMR90	ActiveChromatin	178033	262592	0.677983	114532	1443.08	44.0036	1.55444	0	0	Null_Model_OpenChrom	human
Roadmapepigenomics_Histone_narrow	H1_Derived_Neuronal_Progenitor_Cultured_Cells	H3K23ac	166835	262592	0.635339	106322	1375.18	44.0032	1.56914	0	0	Null_Model_OpenChrom	human
Roadmapepigenomics_ActiveChromatin	iPS-18	ActiveChromatin	159572	262592	0.60768	97893.8	1401.68	44.0031	1.63005	0	0	Null_Model_OpenChrom	human
Roadmapepigenomics_Histone_narrow	hESC_Derived_CD56+_Mesoderm_Cultured_Cells	H3K27ac	133913	262592	0.509966	77275.3	1287.14	44.0027	1.73293	0	0	Null_Model_OpenChrom	human
DNaseClusters	HFF	Dnase	169489	262592	0.645446	107185	1415.95	44.0018	1.58128	0	0	Null_Model_OpenChrom	human
Roadmapepigenomics_ActiveChromatin	CD4+_CD25-_IL17-_PMA-Ionomycin_stimulated_MACS_purified_Th_Primary	3_TxFlnk	20150	262592	0.076735	4183.73	362.871	43.9999	4.81628	0	0	Null_Model_OpenChrom	human
Roadmapepigenomics_Dnase_narrow	Fetal_Muscle_Trunk	Dnase	202846	262592	0.772476	141636	1391.14	43.9994	1.43216	0	0	Null_Model_OpenChrom	human
FANTOM5_enhancer_organ	tonsil_expressed_enhancers	Enhancer	10855	262592	0.0413379	1511.92	212.349	43.9986	7.17962	0	0	Null_Model_OpenChrom	human
Roadmapepigenomics_Histone_narrow	NH-A_Astrocytes	H3K4me2	157447	262592	0.599588	95573.9	1406.27	43.998	1.64738	0	0	Null_Model_OpenChrom	human
DNaseI_Duke	FibroP_AG20443	Dnase	160157	262592	0.609908	98523.3	1400.84	43.9977	1.62558	0	0	Null_Model_OpenChrom	human
Roadmapepigenomics_Dnase_narrow	H1_BMP4_Derived_Trophoblast_Cultured_Cells	Dnase	167174	262592	0.63663	106249	1384.83	43.9945	1.57342	0	0	Null_Model_OpenChrom	human
Roadmapepigenomics_Histone_narrow	Dnd41_TCell_Leukemia	H3K36me3	104261	262592	0.397046	53405.4	1155.98	43.9935	1.95225	0	0	Null_Model_OpenChrom	human
DNaseClusters	HEEpiC	Dnase	167856	262592	0.639227	106694	1390.25	43.9933	1.57324	0	0	Null_Model_OpenChrom	human
SuperEnhancers_Hnisz2013	BI_CD4_Memory_Primary_7pool	SuperEnhancer	30205	262592	0.115026	8358.68	496.587	43.9929	3.61361	0	0	Null_Model_OpenChrom	human
Roadmapepigenomics_ActiveChromatin	NHDF-Ad_Adult_Dermal_Fibroblasts	ActiveChromatin	163605	262592	0.623039	102006	1400.23	43.9924	1.60388	0	0	Null_Model_OpenChrom	human
DNaseI_Duke	LNCap+androgen	Dnase	160241	262592	0.610228	100435	1359.57	43.9886	1.59546	0	0	Null_Model_OpenChrom	human
DNaseI_Duke	H1-hESC	Dnase	156011	262592	0.594119	96004.4	1364.16	43.988	1.62504	0	0	Null_Model_OpenChrom	human
DNaseI_Duke	iPS_CWRU1	Dnase	161201	262592	0.613884	100241	1385.84	43.9874	1.60813	0	0	Null_Model_OpenChrom	human
Roadmapepigenomics_Histone_narrow	H1_BMP4_Derived_Mesendoderm_Cultured_Cells	H3K23ac	98406	262592	0.374749	49157.8	1119.63	43.9862	2.00184	0	0	Null_Model_OpenChrom	human
Roadmapepigenomics_ActiveChromatin	NH-A_Astrocytes	ActiveChromatin	160833	262592	0.612482	99036.6	1404.92	43.9858	1.62398	0	0	Null_Model_OpenChrom	human
Roadmapepigenomics_Histone_narrow	A549_EtOH_0.02pct_Lung_Carcinoma	H3K4me1	155083	262592	0.590585	95636.7	1351.53	43.9846	1.62158	0	0	Null_Model_OpenChrom	human
Roadmapepigenomics_ActiveChromatin	hESC_Derived_CD56+_Ectoderm	ActiveChromatin	154923	262592	0.589976	93860.7	1388.31	43.9832	1.65056	0	0	Null_Model_OpenChrom	human
DNaseI_Duke	ProgFib	Dnase	155125	262592	0.590745	94811.8	1371.28	43.9832	1.63614	0	0	Null_Model_OpenChrom	human
Roadmapepigenomics_ActiveChromatin	Penis_Foreskin_Keratinocyte_Primary_skin02	ActiveChromatin	170636	262592	0.649814	108917	1403.31	43.9813	1.56667	0	0	Null_Model_OpenChrom	human
Roadmapepigenomics_Histone_narrow	H1_Derived_Mesenchymal_Stem_Cells	H2BK12ac	156738	262592	0.596888	95915.2	1382.96	43.9803	1.63413	0	0	Null_Model_OpenChrom	human
DNaseI_Duke	Psoas_muscle_OC	Dnase	158702	262592	0.604367	99266.2	1351.53	43.9768	1.59875	0	0	Null_Model_OpenChrom	human
DNaseI_Duke	FibroP_AG08396	Dnase	161215	262592	0.613937	99942.9	1393.36	43.9744	1.61307	0	0	Null_Model_OpenChrom	human
Roadmapepigenomics_ActiveChromatin	4star	ActiveChromatin	166542	262592	0.634223	105337	1391.83	43.9741	1.58103	0	0	Null_Model_OpenChrom	human
Roadmapepigenomics_Dnase_narrow	H1_Derived_Mesenchymal_Stem_Cells	Dnase	183436	262592	0.698559	123160	1370.72	43.9739	1.48941	0	0	Null_Model_OpenChrom	human
Roadmapepigenomics_ActiveChromatin	HUES6	ActiveChromatin	173639	262592	0.66125	112703	1385.73	43.9738	1.54067	0	0	Null_Model_OpenChrom	human
SuperEnhancers_Hnisz2013	MM1S	SuperEnhancer	18857	262592	0.071811	3898.55	340.178	43.9724	4.83693	0	0	Null_Model_OpenChrom	human
Roadmapepigenomics_Dnase_narrow	Fetal_Placenta	Dnase	206203	262592	0.78526	144994	1392.02	43.9715	1.42215	0	0	Null_Model_OpenChrom	human
DNaseI_Duke	PanIsletD	Dnase	161845	262592	0.616336	101519	1371.93	43.9714	1.59423	0	0	Null_Model_OpenChrom	human
Roadmapepigenomics_ActiveChromatin	iPS_DF_19.11	ActiveChromatin	175937	262592	0.670001	115281	1379.47	43.9709	1.52616	0	0	Null_Model_OpenChrom	human
BroadChromHMM	HepG2	WeakEnhancer	120606	262592	0.45929	67819.9	1200.55	43.9684	1.77833	0	0	Null_Model_OpenChrom	human
Roadmapepigenomics_Histone_narrow	hESC_Derived_CD56+_Ectoderm_Cultured_Cells	H3K27ac	129774	262592	0.494204	73521.1	1279.46	43.9662	1.76513	0	0	Null_Model_OpenChrom	human
Roadmapepigenomics_ActiveChromatin	Muscle_Satellite	ActiveChromatin	166830	262592	0.63532	105956	1384.6	43.9651	1.57453	0	0	Null_Model_OpenChrom	human
Roadmapepigenomics_ActiveChromatin	Osteoblasts	ActiveChromatin	167268	262592	0.636988	105894	1396	43.9646	1.57959	0	0	Null_Model_OpenChrom	human
DNaseClusters	Urothelia+UT189	Dnase	162383	262592	0.618385	103105	1348.34	43.9639	1.57493	0	0	Null_Model_OpenChrom	human
DNaseI_Duke	iSP_NIHi11	Dnase	161029	262592	0.613229	102542	1330.34	43.9638	1.57037	0	0	Null_Model_OpenChrom	human
Roadmapepigenomics_ActiveChromatin	Breast_Myoepithelial	ActiveChromatin	169675	262592	0.646154	108782	1385.09	43.9631	1.55977	0	0	Null_Model_OpenChrom	human
BroadChromHMM	H1-hESC	WeakEnhancer	147616	262592	0.56215	90466.3	1300	43.9612	1.63172	0	0	Null_Model_OpenChrom	human
Roadmapepigenomics_ActiveChromatin	Chondrocytes_from_Bone_Marrow_Derived_Mesenchymal_Stem_Cell	ActiveChromatin	173897	262592	0.662233	114628	1348.24	43.9605	1.51706	0	0	Null_Model_OpenChrom	human
Roadmapepigenomics_ActiveChromatin	Brain_Germinal_Matrix	10_TssBiv	44668	262592	0.170104	15584.3	661.592	43.9602	2.86622	0	0	Null_Model_OpenChrom	human
DNaseI_Duke	H7-hESC	Dnase	162642	262592	0.619371	105430	1301.49	43.9586	1.54265	0	0	Null_Model_OpenChrom	human
Roadmapepigenomics_Dnase_narrow	Fetal_Muscle_Leg	Dnase	202493	262592	0.771132	142079	1374.35	43.9585	1.42522	0	0	Null_Model_OpenChrom	human
Roadmapepigenomics_Histone_narrow	H9_Derived_Neuron_Cultured_Cells	H3K4me1	159737	262592	0.608309	99776.1	1364.05	43.9579	1.60095	0	0	Null_Model_OpenChrom	human
DNaseClusters	HNPCEpiC	Dnase	168165	262592	0.640404	108645	1354.03	43.9578	1.54784	0	0	Null_Model_OpenChrom	human
DNaseI_Duke	iPS_NIHi7	Dnase	159042	262592	0.605662	99766.3	1348.49	43.9572	1.59415	0	0	Null_Model_OpenChrom	human
DNaseI_Duke	FibroP	Dnase	161003	262592	0.61313	100074	1386.11	43.9567	1.60884	0	0	Null_Model_OpenChrom	human
Roadmapepigenomics_ActiveChromatin	Penis_Foreskin_Keratinocyte_Primary_skin03	ActiveChromatin	172443	262592	0.656696	111008	1397.62	43.9566	1.55342	0	0	Null_Model_OpenChrom	human
Roadmapepigenomics_Histone_narrow	H9_Cell_Line	H4K5ac	114362	262592	0.435512	62419.6	1181.68	43.9564	1.83215	0	0	Null_Model_OpenChrom	human
DNaseClusters	Hepatocytes	Dnase	148158	262592	0.564214	90615.3	1309.1	43.9559	1.63502	0	0	Null_Model_OpenChrom	human
Roadmapepigenomics_Histone_narrow	Fetal_Brain_Male	H3K4me1	146989	262592	0.559762	89165	1315.53	43.9551	1.64851	0	0	Null_Model_OpenChrom	human
Roadmapepigenomics_ActiveChromatin	Colon_Smooth_Muscle	7_Enh	121305	262592	0.461952	68507.2	1201.21	43.9537	1.77069	0	0	Null_Model_OpenChrom	human
DNaseI_Duke	LNCap	Dnase	157244	262592	0.598815	97808.4	1352.26	43.9527	1.60767	0	0	Null_Model_OpenChrom	human
Roadmapepigenomics_Histone_narrow	Left_Ventricle	H3K4me1	159069	262592	0.605765	100072	1342.31	43.9517	1.58954	0	0	Null_Model_OpenChrom	human
SuperEnhancers_Hnisz2013	UCSD_Thymus	SuperEnhancer	20533	262592	0.0781935	4589.73	362.755	43.9505	4.47369	0	0	Null_Model_OpenChrom	human
Roadmapepigenomics_Histone_narrow	H1_Cell_Line	H3K4ac	52849	262592	0.201259	20050.1	746.302	43.9486	2.63585	0	0	Null_Model_OpenChrom	human
DNaseI_Duke	HSMM	Dnase	161671	262592	0.615674	101836	1361.49	43.9481	1.58756	0	0	Null_Model_OpenChrom	human
Roadmapepigenomics_ActiveChromatin	Penis_Foreskin_Fibroblast_Primary_skin01	ActiveChromatin	180188	262592	0.68619	119422	1382.71	43.9472	1.50884	0	0	Null_Model_OpenChrom	human
DNaseI_Duke	H9ES	Dnase	158755	262592	0.604569	99565.9	1346.93	43.9438	1.59447	0	0	Null_Model_OpenChrom	human
Roadmapepigenomics_ActiveChromatin	Fetal_Intestine_Small	7_Enh	107399	262592	0.408996	58466.5	1113.53	43.9434	1.83693	0	0	Null_Model_OpenChrom	human
eQTLs	LCLs	none	58810	262592	0.22396	23937.3	793.592	43.9428	2.45683	0	0	Null_Model_OpenChrom	human
DNaseI_Duke	Osteobl	Dnase	159600	262592	0.607787	101378	1325.01	43.9409	1.5743	0	0	Null_Model_OpenChrom	human
Roadmapepigenomics_ActiveChromatin	Fetal_Brain_Male	7_Enh	118839	262592	0.452561	66059.9	1201.16	43.94	1.79896	0	0	Null_Model_OpenChrom	human
DNaseClusters	SKMC	Dnase	166648	262592	0.634627	106660	1365.26	43.9389	1.56242	0	0	Null_Model_OpenChrom	human
DNaseClusters	MCF-7	Dnase	166467	262592	0.633938	106578	1363.02	43.9386	1.56193	0	0	Null_Model_OpenChrom	human
Roadmapepigenomics_Histone_narrow	H1_Derived_Mesenchymal_Stem_Cells	H2BK5ac	118432	262592	0.451011	64736.8	1222.17	43.9342	1.82944	0	0	Null_Model_OpenChrom	human
Roadmapepigenomics_Histone_narrow	NHLF_Lung_Fibroblasts	H3K4me1	129393	262592	0.492753	74879.3	1240.83	43.9332	1.72802	0	0	Null_Model_OpenChrom	human
DNaseClusters	PanIslets	Dnase	166500	262592	0.634063	108836	1312.61	43.9307	1.52982	0	0	Null_Model_OpenChrom	human
DNaseClusters	AG09309	Dnase	164293	262592	0.625659	106112	1324.44	43.929	1.5483	0	0	Null_Model_OpenChrom	human
DNaseI_Duke	NHEK	Dnase	162133	262592	0.617433	101939	1370.3	43.9277	1.59049	0	0	Null_Model_OpenChrom	human
BroadChromHMM	K562	WeakEnhancer	122697	262592	0.467253	69766.5	1204.96	43.9271	1.75868	0	0	Null_Model_OpenChrom	human
Roadmapepigenomics_Histone_narrow	H1_Cell_Line	H3K79me2	79946	262592	0.304449	37311.1	970.665	43.9234	2.14269	0	0	Null_Model_OpenChrom	human
Roadmapepigenomics_Dnase_narrow	Breast_vHMEC	Dnase	172801	262592	0.658059	114226	1333.64	43.9206	1.51279	0	0	Null_Model_OpenChrom	human
Roadmapepigenomics_Dnase_narrow	A549_EtOH_0.02pct_Lung_Carcinoma	Dnase	182679	262592	0.695676	124564	1323.19	43.92	1.46654	0	0	Null_Model_OpenChrom	human
Roadmapepigenomics_Dnase_narrow	Fetal_Adrenal_Gland	Dnase	193023	262592	0.735068	134338	1336.19	43.9198	1.43685	0	0	Null_Model_OpenChrom	human
Roadmapepigenomics_Histone_narrow	Fetal_Muscle_Trunk	H3K4me1	185726	262592	0.70728	126377	1351.34	43.9189	1.46962	0	0	Null_Model_OpenChrom	human
DNaseClusters	NH-A	Dnase	161156	262592	0.613713	102948	1325.37	43.9185	1.56541	0	0	Null_Model_OpenChrom	human
DNaseClusters	Myometr	Dnase	157162	262592	0.598503	99027.2	1323.77	43.9162	1.58706	0	0	Null_Model_OpenChrom	human
Roadmapepigenomics_Histone_narrow	Osteoblasts	H3K4me1	170719	262592	0.65013	113007	1314.14	43.916	1.51069	0	0	Null_Model_OpenChrom	human
DNaseClusters	NHEK	Dnase	169815	262592	0.646688	110808	1343.66	43.9155	1.53252	0	0	Null_Model_OpenChrom	human
Roadmapepigenomics_Dnase_narrow	HMEC_Mammary_Epithelial	Dnase	173439	262592	0.660489	115422	1321.13	43.9143	1.50264	0	0	Null_Model_OpenChrom	human
Roadmapepigenomics_Histone_narrow	HMEC_Mammary_Epithelial	H3K4me1	154625	262592	0.588841	96732.1	1318.36	43.9129	1.59849	0	0	Null_Model_OpenChrom	human
DNaseI_Duke	IMR90	Dnase	165642	262592	0.630796	106221	1353.16	43.9127	1.55941	0	0	Null_Model_OpenChrom	human
Roadmapepigenomics_Histone_narrow	Right_Ventricle	H3K4me1	178095	262592	0.678219	119922	1324.77	43.9114	1.48508	0	0	Null_Model_OpenChrom	human
Roadmapepigenomics_Histone_narrow	H1_Cell_Line	H3K14ac	52776	262592	0.200981	20245.5	740.84	43.9104	2.60681	0	0	Null_Model_OpenChrom	human
Roadmapepigenomics_ActiveChromatin	hESC_Derived_CD184+_Endoderm	ActiveChromatin	153714	262592	0.585372	95428.9	1327.44	43.9079	1.61077	0	0	Null_Model_OpenChrom	human
DNaseI_Duke	HSMM_FSHD	Dnase	164395	262592	0.626047	105968	1330.66	43.9079	1.55136	0	0	Null_Model_OpenChrom	human
DNaseClusters	HIPEpiC	Dnase	171842	262592	0.654407	111573	1372.69	43.9055	1.54017	0	0	Null_Model_OpenChrom	human
Roadmapepigenomics_ActiveChromatin	Brain_Cingulate_Gyrus	7_Enh	115104	262592	0.438338	65822.8	1122.47	43.9044	1.74869	0	0	Null_Model_OpenChrom	human
Roadmapepigenomics_Histone_narrow	IMR90_Cell_Line	H2BK120ac	117707	262592	0.448251	66579.8	1164.52	43.9042	1.76791	0	0	Null_Model_OpenChrom	human
DNaseI_Duke	pHTC	Dnase	164984	262592	0.62829	106515	1331.78	43.903	1.54893	0	0	Null_Model_OpenChrom	human
DNaseI_Duke	8988T	Dnase	156266	262592	0.59509	98950.3	1305.54	43.9018	1.57924	0	0	Null_Model_OpenChrom	human
Enhancers_Hnisz2013	RPMI-8402	Enhancer	39787	262592	0.151516	13572	597.142	43.9008	2.93155	0	0	Null_Model_OpenChrom	human
Roadmapepigenomics_Histone_narrow	hESC_Derived_CD184+_Endoderm_Cultured_Cells	H3K27ac	131730	262592	0.501653	78687.8	1208.32	43.8973	1.67408	0	0	Null_Model_OpenChrom	human
Roadmapepigenomics_Histone_narrow	Lung	H3K4me1	183645	262592	0.699355	124139	1355.65	43.8949	1.47935	0	0	Null_Model_OpenChrom	human
Roadmapepigenomics_Histone_narrow	NH-A_Astrocytes	H4K20me1	96595	262592	0.367852	50620.2	1047.5	43.8899	1.90823	0	0	Null_Model_OpenChrom	human
DNaseClusters	HA-sp	Dnase	154149	262592	0.587029	98070.2	1277.74	43.8891	1.57182	0	0	Null_Model_OpenChrom	human
Enhancers_Hnisz2013	BI_Duodenum_Smooth_Muscle	Enhancer	82592	262592	0.314526	39739.6	976.384	43.8888	2.07833	0	0	Null_Model_OpenChrom	human
BroadChromHMM	NHEK	StrongEnhancer	87217	262592	0.332139	44144.3	981.497	43.8847	1.97573	0	0	Null_Model_OpenChrom	human
Roadmapepigenomics_Histone_narrow	H1_Cell_Line	H2A.Z	149575	262592	0.56961	93428.2	1279.49	43.8822	1.60096	0	0	Null_Model_OpenChrom	human
DNaseClusters	PanIsletD	Dnase	174230	262592	0.663501	117234	1298.84	43.8822	1.48618	0	0	Null_Model_OpenChrom	human
Roadmapepigenomics_Histone_narrow	Right_Atrium	H3K36me3	165703	262592	0.631028	109231	1286.95	43.8806	1.517	0	0	Null_Model_OpenChrom	human
Enhancers_Hnisz2013	panc1	Enhancer	59275	262592	0.22573	24714.7	787.706	43.8746	2.39837	0	0	Null_Model_OpenChrom	human
Roadmapepigenomics_ActiveChromatin	Mesenchymal_Stem_Cell_Derived_Adipocyte	ActiveChromatin	171643	262592	0.653649	114676	1298.48	43.8722	1.49677	0	0	Null_Model_OpenChrom	human
Roadmapepigenomics_Dnase_narrow	H1_Cell_Line	Dnase	182969	262592	0.696781	126165	1294.85	43.8694	1.45024	0	0	Null_Model_OpenChrom	human
DNaseI_Duke	Medullo	Dnase	150451	262592	0.572946	94449	1276.66	43.8661	1.59293	0	0	Null_Model_OpenChrom	human
SuperEnhancers_Hnisz2013	Fetal_Thymus	SuperEnhancer	19689	262592	0.0749794	4684.28	342.059	43.8658	4.20321	0	0	Null_Model_OpenChrom	human
Roadmapepigenomics_Histone_narrow	Muscle_Satellite_Cultured_Cells	H3K4me1	170113	262592	0.647822	112851	1305.41	43.8649	1.50741	0	0	Null_Model_OpenChrom	human
DNaseClusters	HA-h	Dnase	166888	262592	0.635541	110300	1290.08	43.8641	1.51304	0	0	Null_Model_OpenChrom	human
DNaseI_Duke	T-47D+Estradiol_10nM_30m	Dnase	174451	262592	0.664342	117907	1289.17	43.8607	1.47957	0	0	Null_Model_OpenChrom	human
Roadmapepigenomics_Histone_narrow	Pancreas	H3K4me1	175758	262592	0.66932	118352	1308.83	43.8605	1.48504	0	0	Null_Model_OpenChrom	human
Roadmapepigenomics_Histone_narrow	H1_Derived_Neuronal_Progenitor_Cultured_Cells	H3K79me1	129241	262592	0.492174	76301.6	1207.12	43.8559	1.69382	0	0	Null_Model_OpenChrom	human
DNaseI_Duke	HMEC	Dnase	164287	262592	0.625636	108422	1273.87	43.8544	1.51525	0	0	Null_Model_OpenChrom	human
Roadmapepigenomics_ActiveChromatin	Fetal_Adrenal_Gland	3_TxFlnk	13119	262592	0.0499596	2274.79	247.284	43.8533	5.76713	0	0	Null_Model_OpenChrom	human
Roadmapepigenomics_Histone_narrow	Dnd41_TCell_Leukemia	H4K20me1	92745	262592	0.353191	48364.7	1012.08	43.8506	1.91762	0	0	Null_Model_OpenChrom	human
Roadmapepigenomics_Histone_narrow	Right_Atrium	H3K4me1	156603	262592	0.596374	101144	1264.76	43.8495	1.54832	0	0	Null_Model_OpenChrom	human
DNaseI_Duke	HeLa-S3+INFa4h	Dnase	159376	262592	0.606934	103469	1274.99	43.8489	1.54032	0	0	Null_Model_OpenChrom	human
Roadmapepigenomics_ActiveChromatin	Brain_Hippocampus_Middle	7_Enh	123768	262592	0.471332	72320.1	1173.33	43.8478	1.71139	0	0	Null_Model_OpenChrom	human
DNaseClusters	NHLF	Dnase	163135	262592	0.621249	107423	1270.58	43.8478	1.51862	0	0	Null_Model_OpenChrom	human
Roadmapepigenomics_Histone_narrow	Fetal_Lung	H3K4me1	172624	262592	0.657385	117183	1264.41	43.8475	1.47312	0	0	Null_Model_OpenChrom	human
Roadmapepigenomics_Histone_narrow	Breast_vHMEC	H3K4me1	174948	262592	0.666235	117875	1301.7	43.8448	1.48418	0	0	Null_Model_OpenChrom	human
Roadmapepigenomics_Histone_narrow	iPS_DF_6.9_Cell_Line	H3K27ac	84607	262592	0.322199	42935.1	950.455	43.8441	1.97058	0	0	Null_Model_OpenChrom	human
DNaseClusters	NHDF-Ad	Dnase	171298	262592	0.652335	114426	1297.14	43.844	1.49702	0	0	Null_Model_OpenChrom	human
DNaseClusters	HRPEpiC	Dnase	165571	262592	0.630526	109260	1284.38	43.8426	1.51538	0	0	Null_Model_OpenChrom	human
Roadmapepigenomics_Histone_narrow	H9_Cell_Line	H2BK15ac	77475	262592	0.295039	37340.2	915.677	43.8308	2.07484	0	0	Null_Model_OpenChrom	human
DNaseI_Duke	Panislets	Dnase	158950	262592	0.605312	103095	1274.35	43.8304	1.54178	0	0	Null_Model_OpenChrom	human
Roadmapepigenomics_Histone_narrow	Penis_Foreskin_Keratinocyte_Primary_Cells_skin03	H3K4me1	179662	262592	0.684187	124504	1258.45	43.8298	1.44302	0	0	Null_Model_OpenChrom	human
Roadmapepigenomics_Histone_narrow	Fetal_Stomach	H3K4me1	175109	262592	0.666848	118956	1281.23	43.8276	1.47205	0	0	Null_Model_OpenChrom	human
Roadmapepigenomics_Histone_narrow	NH-A_Astrocytes	H3K4me1	169334	262592	0.644856	113094	1283.26	43.826	1.49729	0	0	Null_Model_OpenChrom	human
SuperEnhancers_Hnisz2013	CD8_primary	SuperEnhancer	25949	262592	0.0988187	7302.7	425.502	43.8219	3.55334	0	0	Null_Model_OpenChrom	human
eQTLs	MRCE	none	109151	262592	0.415668	61819.2	1080.11	43.8213	1.76565	0	0	Null_Model_OpenChrom	human
Roadmapepigenomics_Histone_narrow	Bone_Marrow_Derived_Mesenchymal_Stem_Cell_Cultured_Cells	H3K4me1	163809	262592	0.623816	108519	1261.78	43.8192	1.5095	0	0	Null_Model_OpenChrom	human
Roadmapepigenomics_Histone_narrow	HSMM_Skeletal_Muscle_Myoblasts	H3K4me1	144624	262592	0.550756	91688.3	1208.06	43.8186	1.57734	0	0	Null_Model_OpenChrom	human
Roadmapepigenomics_ActiveChromatin	CD3_Primary_Peripheral_UW	3_TxFlnk	12529	262592	0.0477128	2260.19	234.349	43.8185	5.54334	0	0	Null_Model_OpenChrom	human
Roadmapepigenomics_Histone_narrow	Penis_Foreskin_Melanocyte_Primary_Cells_skin01	H3K4me1	106196	262592	0.404414	59706.6	1061	43.8166	1.77863	0	0	Null_Model_OpenChrom	human
Roadmapepigenomics_Histone_narrow	Fetal_Thymus	H3K9me3	125279	262592	0.477086	75795.5	1129.39	43.8145	1.65286	0	0	Null_Model_OpenChrom	human
Roadmapepigenomics_ActiveChromatin	CD19_Primary_Cord_BI	6_EnhG	28403	262592	0.108164	8431.5	455.863	43.8103	3.36868	0	0	Null_Model_OpenChrom	human
DNaseI_Duke	iPS	Dnase	165320	262592	0.62957	109983	1263.17	43.8078	1.50314	0	0	Null_Model_OpenChrom	human
Roadmapepigenomics_Dnase_narrow	NHEK-Epidermal_Keratinocytes	Dnase	188179	262592	0.716621	133001	1259.58	43.8069	1.41487	0	0	Null_Model_OpenChrom	human
Roadmapepigenomics_ActiveChromatin	A549_EtOH_0.02pct_Lung_Carcinoma	3_TxFlnk	23746	262592	0.0904293	6456.75	394.674	43.8064	3.6777	0	0	Null_Model_OpenChrom	human
Roadmapepigenomics_Histone_narrow	Chondrocytes_from_Bone_Marrow_Derived_Mesenchymal_Stem_Cell_Cultured_Cells	H3K4me1	179949	262592	0.68528	124565	1264.32	43.8053	1.44462	0	0	Null_Model_OpenChrom	human
SuperEnhancers_Hnisz2013	BI_CD8_Memory_7pool	SuperEnhancer	20353	262592	0.0775081	4971.17	351.162	43.8026	4.09421	0	0	Null_Model_OpenChrom	human
Roadmapepigenomics_Dnase_narrow	Penis_Foreskin_Keratinocyte_Primary_Cells_skin02	Dnase	177971	262592	0.677747	123808	1236.64	43.7989	1.43748	0	0	Null_Model_OpenChrom	human
Roadmapepigenomics_ActiveChromatin	Brain_Angular_Gyrus	7_Enh	107035	262592	0.40761	61064.3	1049.63	43.7971	1.75282	0	0	Null_Model_OpenChrom	human
Roadmapepigenomics_Histone_narrow	Esophagus	H3K4me1	168122	262592	0.64024	114529	1223.68	43.7966	1.46794	0	0	Null_Model_OpenChrom	human
SuperEnhancers_Hnisz2013	BI_CD4p_CD25-_Il17p_PMAstim_Th17	SuperEnhancer	26879	262592	0.10236	7746.72	436.894	43.7916	3.46973	0	0	Null_Model_OpenChrom	human
Roadmapepigenomics_Histone_narrow	Penis_Foreskin_Fibroblast_Primary_Cells_skin01	H3K4me1	186755	262592	0.711198	132429	1240.58	43.791	1.41023	0	0	Null_Model_OpenChrom	human
Roadmapepigenomics_Histone_narrow	Breast_Myoepithelial_Cells	H3K4me1	176400	262592	0.671765	121604	1251.34	43.7895	1.4506	0	0	Null_Model_OpenChrom	human
Roadmapepigenomics_Dnase_narrow	Fetal_Heart	Dnase	193193	262592	0.735715	137969	1261.2	43.7869	1.40026	0	0	Null_Model_OpenChrom	human
eQTLs_GTEx_Analysis_V6	Whole_Blood	none	94945	262592	0.361569	50436	1016.52	43.7856	1.88249	0	0	Null_Model_OpenChrom	human
FANTOM5_enhancer_organ	spleen_expressed_enhancers	Enhancer	14602	262592	0.0556072	2947.23	266.226	43.7778	4.95449	0	0	Null_Model_OpenChrom	human
Roadmapepigenomics_ActiveChromatin	CD19_Primary_Cord_BI	3_TxFlnk	11571	262592	0.0440646	1952.1	219.733	43.7755	5.92746	0	0	Null_Model_OpenChrom	human
Roadmapepigenomics_Histone_narrow	HSMMtube_Skeletal_Muscle_Myotubes_Derived_from_HSMM	H3K4me1	161825	262592	0.61626	108862	1209.94	43.7733	1.48652	0	0	Null_Model_OpenChrom	human
DNaseI_Duke	Myometr	Dnase	155896	262592	0.593681	101052	1252.9	43.7733	1.54272	0	0	Null_Model_OpenChrom	human
Roadmapepigenomics_Histone_narrow	H1_Cell_Line	H4K8ac	194383	262592	0.740247	141595	1205.98	43.7718	1.37281	0	0	Null_Model_OpenChrom	human
Roadmapepigenomics_Histone_narrow	Brain_Germinal_Matrix	H3K27me3	103145	262592	0.392796	57466.3	1043.57	43.7718	1.79488	0	0	Null_Model_OpenChrom	human
Enhancers_Hnisz2013	BI_Brain_Hippocampus_Middle	Enhancer	86319	262592	0.328719	45516.9	932.211	43.7692	1.89642	0	0	Null_Model_OpenChrom	human
DNaseI_Duke	Chorion	Dnase	153791	262592	0.585665	99866.3	1232.04	43.7685	1.53997	0	0	Null_Model_OpenChrom	human
Roadmapepigenomics_ActiveChromatin	Fetal_Muscle_Leg	3_TxFlnk	12018	262592	0.0457668	2154.93	225.349	43.768	5.57699	0	0	Null_Model_OpenChrom	human
SuperEnhancers_Hnisz2013	GM12878	SuperEnhancer	14276	262592	0.0543657	2818.08	261.81	43.7642	5.06586	0	0	Null_Model_OpenChrom	human
Roadmapepigenomics_Dnase_narrow	H1_Derived_Neuronal_Progenitor_Cultured_Cells	Dnase	182896	262592	0.696503	129111	1229.07	43.7607	1.41658	0	0	Null_Model_OpenChrom	human
Roadmapepigenomics_ActiveChromatin	Brain_Dorsolateral_Prefrontal_Cortex	7_Enh	102554	262592	0.390545	58596.3	1004.52	43.7601	1.75018	0	0	Null_Model_OpenChrom	human
DNaseClusters	H7-hESC	Dnase	176674	262592	0.672808	123915	1205.67	43.759	1.42576	0	0	Null_Model_OpenChrom	human
Roadmapepigenomics_ActiveChromatin	CD56_Primary	6_EnhG	34805	262592	0.132544	12114.2	518.541	43.7588	2.87307	0	0	Null_Model_OpenChrom	human
DNaseClusters	Chorion	Dnase	158564	262592	0.603842	104584	1233.63	43.7571	1.51614	0	0	Null_Model_OpenChrom	human
EBV_Enhancers	LCLs_allmaxscore	none	7808	262592	0.0297343	1054.14	154.358	43.7544	7.40696	0	0	Null_Model_OpenChrom	human
Roadmapepigenomics_Histone_narrow	H1_Derived_Neuronal_Progenitor_Cultured_Cells	H3K9ac	180352	262592	0.686815	126368	1233.81	43.7543	1.4272	0	0	Null_Model_OpenChrom	human
FANTOM5_enhancer_cell	natural_killer_cell	Enhancer	16625	262592	0.0633111	3787.64	293.435	43.7486	4.38928	0	0	Null_Model_OpenChrom	human
Roadmapepigenomics_ActiveChromatin	Adipose_Derived_Mesenchymal_Stem_Cell	ActiveChromatin	179812	262592	0.684758	126955	1208.23	43.7477	1.41635	0	0	Null_Model_OpenChrom	human
Roadmapepigenomics_Dnase_narrow	H1_BMP4_Derived_Mesendoderm_Cultured_Cells	Dnase	180534	262592	0.687508	128504	1189.49	43.7411	1.40489	0	0	Null_Model_OpenChrom	human
Roadmapepigenomics_ActiveChromatin	Breast_vHMEC	7_Enh	137020	262592	0.521798	85908	1168.51	43.7411	1.59496	0	0	Null_Model_OpenChrom	human
SuperEnhancers_Hnisz2013	CD3	SuperEnhancer	19629	262592	0.0747509	5029.24	333.784	43.7401	3.90297	0	0	Null_Model_OpenChrom	human
SuperEnhancers_Hnisz2013	BI_CD4p_CD25-_Il17-_PMAstim_Th	SuperEnhancer	30204	262592	0.115023	9893.78	464.423	43.7321	3.05283	0	0	Null_Model_OpenChrom	human
DNaseClusters	iPS	Dnase	172271	262592	0.656041	118277	1234.72	43.7301	1.45651	0	0	Null_Model_OpenChrom	human
DNaseClusters	8988T	Dnase	165111	262592	0.628774	111364	1229.06	43.7298	1.48262	0	0	Null_Model_OpenChrom	human
Roadmapepigenomics_ActiveChromatin	Fetal_Lung	3_TxFlnk	11949	262592	0.0455041	2188.24	223.224	43.7263	5.46056	0	0	Null_Model_OpenChrom	human
EBV_Enhancers	LCLs	SuperEnhancersAll	7808	262592	0.0297343	1052.25	154.502	43.7259	7.42028	0	0	Null_Model_OpenChrom	human
Enhancers_Hnisz2013	CD34_adult	Enhancer	16175	262592	0.0615975	3910.1	280.567	43.7147	4.13672	0	0	Null_Model_OpenChrom	human
Roadmapepigenomics_Histone_narrow	Fetal_Heart	H3K9me3	49122	262592	0.187066	20226.2	661.085	43.7097	2.42864	0	0	Null_Model_OpenChrom	human
SuperEnhancers_Hnisz2013	UCSD_Spleen	SuperEnhancer	37136	262592	0.141421	13443.8	542.066	43.7073	2.76232	0	0	Null_Model_OpenChrom	human
Roadmapepigenomics_Histone_narrow	Gastric	H3K4me1	157117	262592	0.598331	105718	1175.99	43.7073	1.4862	0	0	Null_Model_OpenChrom	human
Roadmapepigenomics_Histone_narrow	IMR90_Cell_Line	H3K4me1	173444	262592	0.660508	119978	1223.35	43.7045	1.44563	0	0	Null_Model_OpenChrom	human
Roadmapepigenomics_Dnase_narrow	Fetal_Lung	Dnase	203733	262592	0.775854	153047	1160	43.6949	1.33118	0	0	Null_Model_OpenChrom	human
Roadmapepigenomics_Histone_narrow	H1_Derived_Neuronal_Progenitor_Cultured_Cells	H3K18ac	163080	262592	0.621039	110519	1202.93	43.6938	1.47558	0	0	Null_Model_OpenChrom	human
DNaseI_Duke	Hsmmtube	Dnase	163052	262592	0.620933	112482	1157.47	43.6897	1.44958	0	0	Null_Model_OpenChrom	human
FANTOM5_enhancer_organ	blood_expressed_enhancers	Enhancer	16280	262592	0.0619973	3698.03	288.052	43.6795	4.40234	0	0	Null_Model_OpenChrom	human
Roadmapepigenomics_Dnase_narrow	IMR90_Cell_Line	Dnase	193464	262592	0.736748	141443	1190.98	43.6791	1.36779	0	0	Null_Model_OpenChrom	human
Roadmapepigenomics_ActiveChromatin	CD56_Primary	3_TxFlnk	9557	262592	0.0363949	1518.22	184.047	43.6779	6.29488	0	0	Null_Model_OpenChrom	human
Roadmapepigenomics_Histone_narrow	iPS-18_Cell_Line	H3K4me1	146583	262592	0.558216	96294.3	1151.42	43.6755	1.52224	0	0	Null_Model_OpenChrom	human
Roadmapepigenomics_Histone_narrow	Mesenchymal_Stem_Cell_Derived_Adipocyte_Cultured_Cells	H3K4me1	175448	262592	0.668139	125043	1154.1	43.6747	1.4031	0	0	Null_Model_OpenChrom	human
FANTOM5_enhancer_cell	dendritic_cell	Enhancer	21478	262592	0.0817923	5968.95	355.177	43.6657	3.59829	0	0	Null_Model_OpenChrom	human
Roadmapepigenomics_ActiveChromatin	Brain_Anterior_Caudate	7_Enh	114268	262592	0.435154	69153.9	1033.3	43.6603	1.65237	0	0	Null_Model_OpenChrom	human
SuperEnhancers_Hnisz2013	BI_CD4p_CD225int_CD127p_Tmem	SuperEnhancer	14808	262592	0.0563917	3373.33	261.908	43.6591	4.38972	0	0	Null_Model_OpenChrom	human
Roadmapepigenomics_Histone_narrow	H1_Cell_Line	H3K4me1	145693	262592	0.554826	95759.3	1143.94	43.6507	1.52145	0	0	Null_Model_OpenChrom	human
Roadmapepigenomics_Histone_narrow	Pancreatic_Islets	H3K4me1	96206	262592	0.366371	54462.7	956.319	43.6499	1.76646	0	0	Null_Model_OpenChrom	human
Roadmapepigenomics_Histone_narrow	H9_Cell_Line	H4K91ac	89204	262592	0.339706	49431.6	911.243	43.6464	1.8046	0	0	Null_Model_OpenChrom	human
Misc_Histone	NeutrophilCells	H3K36me3	99926	262592	0.380537	58103.3	958.221	43.6462	1.7198	0	0	Null_Model_OpenChrom	human
eQTLs	MRCA	none	93559	262592	0.35629	53671.1	913.93	43.6444	1.74319	0	0	Null_Model_OpenChrom	human
Roadmapepigenomics_ActiveChromatin	Esophagus	7_Enh	103344	262592	0.393553	60068.9	991.612	43.6412	1.72042	0	0	Null_Model_OpenChrom	human
DNaseClusters	H1-hESC	Dnase	177509	262592	0.675988	127139	1154.29	43.6373	1.39618	0	0	Null_Model_OpenChrom	human
DNaseI_Duke	Hepatocytes	Dnase	150311	262592	0.572413	100026	1152.53	43.6297	1.50271	0	0	Null_Model_OpenChrom	human
Roadmapepigenomics_Dnase_narrow	Fetal_Kidney	Dnase	212235	262592	0.808231	163101	1126.21	43.628	1.30125	0	0	Null_Model_OpenChrom	human
eQTLs_GTEx_Analysis_V6	Skin_Sun_Exposed_Lower_leg	none	100466	262592	0.382594	58397.9	964.409	43.6206	1.72037	0	0	Null_Model_OpenChrom	human
SuperEnhancers_Hnisz2013	BI_CD34_Primary_RO01536	SuperEnhancer	21200	262592	0.0807336	6215.42	343.605	43.6099	3.41087	0	0	Null_Model_OpenChrom	human
SuperEnhancers_Hnisz2013	BI_CD4p_CD25-_CD45ROp_Memory	SuperEnhancer	18495	262592	0.0704325	4845.5	313	43.6086	3.81694	0	0	Null_Model_OpenChrom	human
Roadmapepigenomics_ActiveChromatin	Brain_Inferior_Temporal_Lobe	7_Enh	106001	262592	0.403672	63824.3	967.316	43.6018	1.66083	0	0	Null_Model_OpenChrom	human
eQTLs_GTEx_Analysis_V6	Cells_Transformed_fibroblasts	none	105189	262592	0.40058	62115.8	987.886	43.6013	1.69343	0	0	Null_Model_OpenChrom	human
Roadmapepigenomics_ActiveChromatin	Fetal_Muscle_Leg	7_Enh	78438	262592	0.298707	42804.4	817.401	43.5938	1.83248	0	0	Null_Model_OpenChrom	human
Roadmapepigenomics_Histone_narrow	H9_Cell_Line	H4K8ac	112034	262592	0.426647	67551.7	1020.45	43.5908	1.65849	0	0	Null_Model_OpenChrom	human
DNaseClusters	ProgFib	Dnase	170675	262592	0.649963	119755	1168.2	43.5881	1.4252	0	0	Null_Model_OpenChrom	human
Enhancers_Hnisz2013	BI_Adipose_Nuclei	Enhancer	91374	262592	0.347969	51541	913.877	43.5869	1.77284	0	0	Null_Model_OpenChrom	human
eQTLs_GTEx_Analysis_V6	Adipose_Subcutaneous	none	99645	262592	0.379467	57252.7	972.597	43.5867	1.74044	0	0	Null_Model_OpenChrom	human
Roadmapepigenomics_Histone_narrow	H9_Cell_Line	H3K56ac	118990	262592	0.453136	75215.3	1004.38	43.584	1.58199	0	0	Null_Model_OpenChrom	human
eQTLs_GTEx_Analysis_V6	Muscle_Skeletal	none	92377	262592	0.351789	52571.3	913.414	43.579	1.75718	0	0	Null_Model_OpenChrom	human
BroadChromHMM	HepG2	StrongEnhancer	50843	262592	0.19362	22641.5	647.173	43.5764	2.24556	0	0	Null_Model_OpenChrom	human
Roadmapepigenomics_Dnase_narrow	HSMM_Skeletal_Muscle_Myoblasts	Dnase	191863	262592	0.730651	143180	1117.29	43.5725	1.34001	0	0	Null_Model_OpenChrom	human
Enhancers_Hnisz2013	HCT-116	Enhancer	56339	262592	0.21455	26436.2	686.365	43.5669	2.13113	0	0	Null_Model_OpenChrom	human
eQTLs_GTEx_Analysis_V6	Thyroid	none	107827	262592	0.410626	64730.9	989.295	43.5624	1.66577	0	0	Null_Model_OpenChrom	human
Roadmapepigenomics_Histone_narrow	H1_BMP4_Derived_Trophoblast_Cultured_Cells	H3K4me1	167510	262592	0.63791	117283	1153.01	43.5622	1.42826	0	0	Null_Model_OpenChrom	human
Roadmapepigenomics_Histone_narrow	H1_Derived_Mesenchymal_Stem_Cells	H3K79me1	108986	262592	0.415039	66063.6	985.32	43.5618	1.64971	0	0	Null_Model_OpenChrom	human
Roadmapepigenomics_Histone_narrow	4star	H3K4me1	178310	262592	0.679038	129877	1111.84	43.5609	1.37291	0	0	Null_Model_OpenChrom	human
DNaseI_Duke	T-47D	Dnase	169205	262592	0.644365	120769	1112.12	43.5534	1.40107	0	0	Null_Model_OpenChrom	human
eQTLs_GTEx_Analysis_V6	Esophagus_Muscularis	none	86486	262592	0.329355	47947.3	884.903	43.5513	1.80377	0	0	Null_Model_OpenChrom	human
Roadmapepigenomics_Histone_narrow	iPS-15b_Cell_Line	H3K4me1	163384	262592	0.622197	113462	1146.28	43.5512	1.43999	0	0	Null_Model_OpenChrom	human
Enhancers_Hnisz2013	Colon_Crypt_2	Enhancer	70313	262592	0.267765	36502	776.406	43.5481	1.92628	0	0	Null_Model_OpenChrom	human
Roadmapepigenomics_ActiveChromatin	Duodenum_Smooth_Muscle	3_TxFlnk	11817	262592	0.0450014	2328.02	217.907	43.5461	5.07598	0	0	Null_Model_OpenChrom	human
Roadmapepigenomics_ActiveChromatin	CD34	6_EnhG	37793	262592	0.143923	15182.7	519.243	43.5446	2.48921	0	0	Null_Model_OpenChrom	human
Roadmapepigenomics_Histone_narrow	H1_Derived_Mesenchymal_Stem_Cells	H3K4me1	189501	262592	0.721656	139580	1146.53	43.5414	1.35765	0	0	Null_Model_OpenChrom	human
Roadmapepigenomics_Dnase_narrow	Penis_Foreskin_Fibroblast_Primary_Cells_skin02	Dnase	192850	262592	0.734409	144392	1113.02	43.5371	1.3356	0	0	Null_Model_OpenChrom	human
Roadmapepigenomics_ActiveChromatin	Aorta	2_TssAFlnk	20261	262592	0.0771577	5624.41	336.204	43.5349	3.60234	0	0	Null_Model_OpenChrom	human
BroadChromHMM	HMEC	StrongEnhancer	81161	262592	0.309076	43701.5	860.481	43.5332	1.85717	0	0	Null_Model_OpenChrom	human
Roadmapepigenomics_Histone_narrow	NHDF-Ad_Adult_Dermal_Fibroblasts	H3K4me1	122604	262592	0.466899	78841.8	1005.31	43.531	1.55506	0	0	Null_Model_OpenChrom	human
Roadmapepigenomics_Dnase_narrow	Fetal_Brain_Male	Dnase	174864	262592	0.665915	125467	1134.9	43.5249	1.3937	0	0	Null_Model_OpenChrom	human
Roadmapepigenomics_Histone_narrow	HUES48_Cell_Line	H3K4me1	156223	262592	0.594927	108753	1090.7	43.5224	1.43649	0	0	Null_Model_OpenChrom	human
Roadmapepigenomics_Histone_narrow	iPS-20b_Cell_Line	H3K4me1	152305	262592	0.580006	104923	1088.72	43.5208	1.45159	0	0	Null_Model_OpenChrom	human
SuperEnhancers_Hnisz2013	BI_CD4_Naive_Primary_8pool	SuperEnhancer	14606	262592	0.0556224	3573.12	253.518	43.5192	4.08774	0	0	Null_Model_OpenChrom	human
Roadmapepigenomics_Dnase_narrow	Penis_Foreskin_Fibroblast_Primary_Cells_skin01	Dnase	195902	262592	0.746032	148424	1090.99	43.518	1.31988	0	0	Null_Model_OpenChrom	human
Roadmapepigenomics_Dnase_narrow	iPS_DF_6.9_Cell_Line	Dnase	209946	262592	0.799514	164955	1033.86	43.5179	1.27275	0	0	Null_Model_OpenChrom	human
Roadmapepigenomics_ActiveChromatin	Duodenum_Mucosa	3_TxFlnk	13040	262592	0.0496588	2822.08	234.815	43.5148	4.6207	0	0	Null_Model_OpenChrom	human
Roadmapepigenomics_Histone_narrow	H1_Derived_Neuronal_Progenitor_Cultured_Cells	H2BK5ac	185847	262592	0.707741	139654	1061.74	43.5072	1.33077	0	0	Null_Model_OpenChrom	human
FANTOM5_enhancer_cell	monocyte	Enhancer	25462	262592	0.0969641	8367.15	392.921	43.507	3.04309	0	0	Null_Model_OpenChrom	human
eQTLs_GTEx_Analysis_V6	Esophagus_Mucosa	none	89305	262592	0.34009	51381.9	871.67	43.5063	1.73806	0	0	Null_Model_OpenChrom	human
DNaseClusters	Medullo	Dnase	165850	262592	0.631588	117344	1114.94	43.5053	1.41336	0	0	Null_Model_OpenChrom	human
SuperEnhancers_Hnisz2013	BI_CD8_Naive_7pool	SuperEnhancer	12103	262592	0.0460905	2618.6	218.057	43.4951	4.62194	0	0	Null_Model_OpenChrom	human
Roadmapepigenomics_Dnase_narrow	Fetal_Brain_Female	Dnase	178104	262592	0.678254	130830	1086.94	43.4928	1.36134	0	0	Null_Model_OpenChrom	human
BroadChromHMM	HMEC	WeakEnhancer	139410	262592	0.5309	93832.8	1048.19	43.4817	1.48573	0	0	Null_Model_OpenChrom	human
DNaseClusters	FibroP	Dnase	182773	262592	0.696034	135805	1080.23	43.4793	1.34585	0	0	Null_Model_OpenChrom	human
Roadmapepigenomics_Dnase_narrow	NH-A_Astrocytes	Dnase	185359	262592	0.705882	138678	1073.73	43.475	1.33661	0	0	Null_Model_OpenChrom	human
eQTLs_GTEx_Analysis_V6	Nerve_Tibial	none	106380	262592	0.405115	64584.8	961.569	43.4656	1.64714	0	0	Null_Model_OpenChrom	human
Roadmapepigenomics_ActiveChromatin	CD3_Primary_Cord_BI	3_TxFlnk	11490	262592	0.0437561	2380.68	209.579	43.4649	4.82636	0	0	Null_Model_OpenChrom	human
Enhancers_Hnisz2013	UCSD_Gastric	Enhancer	88022	262592	0.335204	50375.2	866.19	43.4625	1.74733	0	0	Null_Model_OpenChrom	human
Enhancers_Hnisz2013	BI_Brain_Anterior_Caudate	Enhancer	76345	262592	0.290736	42278.8	783.84	43.4607	1.80575	0	0	Null_Model_OpenChrom	human
Roadmapepigenomics_Histone_narrow	H1_Derived_Mesenchymal_Stem_Cells	H2AK5ac	102621	262592	0.3908	63550.2	899.083	43.4562	1.6148	0	0	Null_Model_OpenChrom	human
Roadmapepigenomics_Histone_narrow	IMR90_Cell_Line	H4K20me1	81392	262592	0.309956	45614.6	823.411	43.4502	1.78434	0	0	Null_Model_OpenChrom	human
BroadChromHMM	NHEK	WeakEnhancer	122463	262592	0.466362	80162.5	973.599	43.4475	1.52768	0	0	Null_Model_OpenChrom	human
Roadmapepigenomics_Dnase_narrow	NHDF-Ad_Adult_Dermal_Fibroblasts	Dnase	191398	262592	0.72888	144556	1078.26	43.4422	1.32404	0	0	Null_Model_OpenChrom	human
SuperEnhancers_Hnisz2013	BI_CD4_Memory_Primary_8pool	SuperEnhancer	12108	262592	0.0461096	2710.51	216.34	43.4386	4.46706	0	0	Null_Model_OpenChrom	human
Roadmapepigenomics_ActiveChromatin	Fetal_Lung	7_Enh	121873	262592	0.464115	78941	988.361	43.4376	1.54385	0	0	Null_Model_OpenChrom	human
Enhancers_Hnisz2013	HeLa	Enhancer	66202	262592	0.25211	34497.5	729.895	43.4371	1.91904	0	0	Null_Model_OpenChrom	human
Roadmapepigenomics_Dnase_narrow	NHLF_Lung_Fibroblasts	Dnase	183365	262592	0.698289	136129	1087.47	43.4366	1.34699	0	0	Null_Model_OpenChrom	human
BroadChromHMM	NHLF	WeakEnhancer	121250	262592	0.461743	78696.7	979.694	43.4353	1.54072	0	0	Null_Model_OpenChrom	human
eQTLs_GTEx_Analysis_V6	Lung	none	84776	262592	0.322843	48357.9	838.533	43.4307	1.7531	0	0	Null_Model_OpenChrom	human
Enhancers_Hnisz2013	UCSD_Lung	Enhancer	96494	262592	0.367467	57719.5	892.811	43.4297	1.67177	0	0	Null_Model_OpenChrom	human
eQTLs_GTEx_Analysis_V6	Artery_Tibial	none	95445	262592	0.363473	56383.8	899.465	43.4271	1.69277	0	0	Null_Model_OpenChrom	human
Roadmapepigenomics_Histone_narrow	Adipose_Derived_Mesenchymal_Stem_Cell_Cultured_Cells	H3K4me1	178865	262592	0.681152	133597	1042.62	43.4181	1.33884	0	0	Null_Model_OpenChrom	human
SuperEnhancers_Hnisz2013	UCSD_Sigmoid_Colon	SuperEnhancer	31512	262592	0.120004	11929.8	451.022	43.4174	2.64146	0	0	Null_Model_OpenChrom	human
Roadmapepigenomics_Dnase_narrow	iPS_DF_19.11_Cell_Line	Dnase	213380	262592	0.812591	170608	985.335	43.409	1.25071	0	0	Null_Model_OpenChrom	human
Roadmapepigenomics_Histone_narrow	HUES6_Cell_Line	H3K4me1	169283	262592	0.644662	123296	1059.44	43.4068	1.37298	0	0	Null_Model_OpenChrom	human
Roadmapepigenomics_Dnase_narrow	HSMMtube_Skeletal_Muscle_Myotubes_Derived_from_HSMM	Dnase	202495	262592	0.771139	157048	1047.04	43.4053	1.28938	0	0	Null_Model_OpenChrom	human
SuperEnhancers_Hnisz2013	BI_CD4p_CD25-_CD45RAp_Naive	SuperEnhancer	18245	262592	0.0694804	5162.15	301.472	43.3966	3.53438	0	0	Null_Model_OpenChrom	human
Enhancers_Hnisz2013	BI_Skeletal_Muscle	Enhancer	85288	262592	0.324793	48843.8	839.908	43.3907	1.74614	0	0	Null_Model_OpenChrom	human
SuperEnhancers_Hnisz2013	BI_CD4_Naive_Primary_7pool	SuperEnhancer	12594	262592	0.0479603	2955.8	222.158	43.3845	4.26077	0	0	Null_Model_OpenChrom	human
Roadmapepigenomics_ActiveChromatin	Breast_Myoepithelial	7_Enh	125081	262592	0.476332	81781.4	998.214	43.377	1.52945	0	0	Null_Model_OpenChrom	human
Roadmapepigenomics_ActiveChromatin	CD3_Primary_Peripheral_UW	6_EnhG	34216	262592	0.130301	13770	471.365	43.3761	2.48481	0	0	Null_Model_OpenChrom	human
Roadmapepigenomics_Histone_narrow	hESC_Derived_CD56+_Ectoderm_Cultured_Cells	H3K4me1	166982	262592	0.635899	122114	1034.44	43.3741	1.36742	0	0	Null_Model_OpenChrom	human
DNaseClusters	pHTE	Dnase	185356	262592	0.705871	140636	1031.93	43.3366	1.31799	0	0	Null_Model_OpenChrom	human
Roadmapepigenomics_Histone_narrow	H1_Derived_Neuronal_Progenitor_Cultured_Cells	H3K14ac	136872	262592	0.521234	93603.5	998.459	43.3353	1.46225	0	0	Null_Model_OpenChrom	human
Enhancers_Hnisz2013	UCSD_Psoas_Muscle	Enhancer	62466	262592	0.237882	32630.9	688.747	43.318	1.91432	0	0	Null_Model_OpenChrom	human
DNaseClusters	HSMM	Dnase	188045	262592	0.716111	144557	1004.02	43.3137	1.30084	0	0	Null_Model_OpenChrom	human
Roadmapepigenomics_ActiveChromatin	Fetal_Intestine_Large	3_TxFlnk	10066	262592	0.0383332	2136.64	183.104	43.3051	4.71114	0	0	Null_Model_OpenChrom	human
Roadmapepigenomics_Histone_narrow	K562_Leukemia	H3K36me3	69462	262592	0.264524	38269	720.388	43.3002	1.8151	0	0	Null_Model_OpenChrom	human
DNaseClusters	Melano	Dnase	185059	262592	0.70474	140774	1022.87	43.2948	1.31458	0	0	Null_Model_OpenChrom	human
Roadmapepigenomics_Histone_narrow	iPS_DF_19.11_Cell_Line	H3K36me3	172867	262592	0.65831	128848	1016.83	43.2898	1.34163	0	0	Null_Model_OpenChrom	human
Roadmapepigenomics_Histone_narrow	Fetal_Thymus	H3K36me3	87013	262592	0.331362	52522.3	796.884	43.282	1.65669	0	0	Null_Model_OpenChrom	human
Enhancers_Hnisz2013	UCSD_Esophagus	Enhancer	88525	262592	0.33712	52426	834.185	43.2745	1.68857	0	0	Null_Model_OpenChrom	human
eQTLs	CD4+T-cells	none	51561	262592	0.196354	25949.9	591.869	43.2715	1.98694	0	0	Null_Model_OpenChrom	human
Roadmapepigenomics_Histone_narrow	H1_Derived_Neuronal_Progenitor_Cultured_Cells	H2BK15ac	89601	262592	0.341218	54472	811.909	43.2672	1.6449	0	0	Null_Model_OpenChrom	human
Roadmapepigenomics_Histone_narrow	H9_Cell_Line	H2BK20ac	90571	262592	0.344911	55490.3	810.819	43.2657	1.63219	0	0	Null_Model_OpenChrom	human
Roadmapepigenomics_Histone_narrow	HUES64_Cell_Line	H3K4me1	149860	262592	0.570695	106341	1006.07	43.2567	1.40924	0	0	Null_Model_OpenChrom	human
SuperEnhancers_Hnisz2013	CD14	SuperEnhancer	33390	262592	0.127155	13771.4	453.589	43.2519	2.42459	0	0	Null_Model_OpenChrom	human
Roadmapepigenomics_ActiveChromatin	4star	7_Enh	125250	262592	0.476976	85290.1	924.046	43.2445	1.46852	0	0	Null_Model_OpenChrom	human
Roadmapepigenomics_ActiveChromatin	ES-I3	3_TxFlnk	7592	262592	0.0289118	1381.11	143.63	43.2423	5.49701	0	0	Null_Model_OpenChrom	human
Enhancers_Hnisz2013	Colon_Crypt_1	Enhancer	68429	262592	0.260591	38218.4	698.684	43.2392	1.79047	0	0	Null_Model_OpenChrom	human
eQTLs_GTEx_Analysis_V6	Skin_Not_Sun_Exposed_Suprapubic	none	66436	262592	0.253001	36155.7	700.326	43.2374	1.8375	0	0	Null_Model_OpenChrom	human
eQTLs_GTEx_Analysis_V6	Colon_Transverse	none	56418	262592	0.21485	29020.7	633.651	43.2373	1.94406	0	0	Null_Model_OpenChrom	human
Roadmapepigenomics_ActiveChromatin	Colonic_Mucosa	3_TxFlnk	9559	262592	0.0364025	2005.96	174.708	43.2323	4.76531	0	0	Null_Model_OpenChrom	human
DNaseClusters	HSMMtube	Dnase	196401	262592	0.747932	153727	987.109	43.2311	1.27759	0	0	Null_Model_OpenChrom	human
Roadmapepigenomics_Histone_narrow	H1_Derived_Neuronal_Progenitor_Cultured_Cells	H2AK5ac	100846	262592	0.384041	63677.9	859.81	43.2282	1.58369	0	0	Null_Model_OpenChrom	human
Roadmapepigenomics_ActiveChromatin	CD4+_CD25+_CD127-_Treg_Primary	6_EnhG	23964	262592	0.0912594	8753.73	351.865	43.2276	2.73758	0	0	Null_Model_OpenChrom	human
DNaseClusters	LNCaP	Dnase	180760	262592	0.688368	137974	989.881	43.2233	1.3101	0	0	Null_Model_OpenChrom	human
eQTLs_GTEx_Analysis_V6	Artery_Aorta	none	75090	262592	0.285957	42579.7	752.187	43.221	1.76352	0	0	Null_Model_OpenChrom	human
Roadmapepigenomics_Histone_narrow	H1_Derived_Neuronal_Progenitor_Cultured_Cells	H2BK120ac	96844	262592	0.3688	60181.1	848.307	43.2189	1.60921	0	0	Null_Model_OpenChrom	human
Enhancers_Hnisz2013	BI_Brain_Cingulate_Gyrus	Enhancer	74509	262592	0.283744	42195.8	747.722	43.2155	1.76579	0	0	Null_Model_OpenChrom	human
eQTLs_GTEx_Analysis_V6	Cells_EBV-transformed_lymphocytes	none	39026	262592	0.148618	18379	477.826	43.2103	2.1234	0	0	Null_Model_OpenChrom	human
Roadmapepigenomics_ActiveChromatin	CD8_Memory_Primary	3_TxFlnk	6663	262592	0.025374	1163.9	127.358	43.1782	5.72472	0	0	Null_Model_OpenChrom	human
Enhancers_Hnisz2013	Fetal_Intestine_Large	Enhancer	81207	262592	0.309252	48478	758.086	43.1733	1.67513	0	0	Null_Model_OpenChrom	human
EnhancerFinder_Enhancers	Heart	none	55360	262592	0.210821	28887.4	613.192	43.1718	1.91641	0	0	Null_Model_OpenChrom	human
Enhancers_Hnisz2013	BI_Brain_Hippocampus_Middle_150	Enhancer	80714	262592	0.307374	47445.3	770.658	43.1692	1.7012	0	0	Null_Model_OpenChrom	human
Roadmapepigenomics_Histone_narrow	H1_Cell_Line	H2BK12ac	105068	262592	0.400119	68308.6	851.563	43.1669	1.53814	0	0	Null_Model_OpenChrom	human
Roadmapepigenomics_Histone_narrow	H1_BMP4_Derived_Mesendoderm_Cultured_Cells	H2AK5ac	45358	262592	0.172732	21711.1	547.976	43.1532	2.08916	0	0	Null_Model_OpenChrom	human
Enhancers_Hnisz2013	Fetal_Intestine	Enhancer	79048	262592	0.30103	46711.2	749.371	43.1519	1.69227	0	0	Null_Model_OpenChrom	human
eQTLs	monocytes	none	61548	262592	0.234386	33497.9	650.033	43.1518	1.83737	0	0	Null_Model_OpenChrom	human
Roadmapepigenomics_ActiveChromatin	4star	3_TxFlnk	6256	262592	0.023824	1006.29	121.674	43.1458	6.21688	0	0	Null_Model_OpenChrom	human
Roadmapepigenomics_ActiveChromatin	CD4_Naive_Primary	3_TxFlnk	7195	262592	0.0273999	1331.07	135.922	43.1418	5.40544	0	0	Null_Model_OpenChrom	human
Roadmapepigenomics_ActiveChromatin	CD14_Primary	6_EnhG	23420	262592	0.0891878	8574.75	344.17	43.1335	2.73127	0	0	Null_Model_OpenChrom	human
eQTLs_GTEx_Analysis_V6	Heart_Left_Ventricle	none	58429	262592	0.222509	31445.7	625.95	43.1077	1.85809	0	0	Null_Model_OpenChrom	human
Roadmapepigenomics_ActiveChromatin	Dnd41_TCell_Leukemia	6_EnhG	26737	262592	0.10182	10457.8	377.718	43.0989	2.55667	0	0	Null_Model_OpenChrom	human
Roadmapepigenomics_ActiveChromatin	Fetal_Intestine_Small	6_EnhG	44273	262592	0.1686	21425.5	530.177	43.0941	2.06637	0	0	Null_Model_OpenChrom	human
Roadmapepigenomics_Histone_narrow	H1_Derived_Neuronal_Progenitor_Cultured_Cells	H3K4ac	59102	262592	0.225072	32172	624.966	43.0904	1.83707	0	0	Null_Model_OpenChrom	human
BroadChromHMM	NHLF	StrongEnhancer	66482	262592	0.253176	37258.4	678.197	43.0902	1.78435	0	0	Null_Model_OpenChrom	human
Roadmapepigenomics_ActiveChromatin	CD4+_CD25-_Th_Primary	3_TxFlnk	7610	262592	0.0289803	1419.58	143.671	43.0873	5.36073	0	0	Null_Model_OpenChrom	human
Roadmapepigenomics_Histone_narrow	hESC_Derived_CD56+_Mesoderm_Cultured_Cells	H3K4me1	156399	262592	0.595597	115027	960.311	43.0817	1.35967	0	0	Null_Model_OpenChrom	human
FANTOM5_enhancer_cell	basophil	Enhancer	15819	262592	0.0602417	4806.99	255.688	43.0682	3.29083	0	0	Null_Model_OpenChrom	human
Roadmapepigenomics_Histone_narrow	IMR90_Cell_Line	H2BK15ac	96461	262592	0.367342	61528.1	811.115	43.0678	1.56776	0	0	Null_Model_OpenChrom	human
Roadmapepigenomics_ActiveChromatin	Brain_Dorsolateral_Prefrontal_Cortex	3_TxFlnk	7745	262592	0.0294944	1501.65	144.968	43.067	5.15766	0	0	Null_Model_OpenChrom	human
Roadmapepigenomics_Histone_narrow	H9_Cell_Line	H3K23ac	70574	262592	0.268759	41456.4	676.176	43.0621	1.70237	0	0	Null_Model_OpenChrom	human
eQTLs_GTEx_Analysis_V6	Adipose_Visceral_Omentum	none	55425	262592	0.211069	29297.2	606.757	43.0615	1.89182	0	0	Null_Model_OpenChrom	human
BroadChromHMM	HSMM	WeakEnhancer	122209	262592	0.465395	83818.6	891.717	43.0523	1.45802	0	0	Null_Model_OpenChrom	human
eQTLs_GTEx_Analysis_V6	Breast_Mammary_Tissue	none	52768	262592	0.200951	27473.2	587.54	43.052	1.92071	0	0	Null_Model_OpenChrom	human
Roadmapepigenomics_Histone_narrow	HepG2_Hepatocellular_Carcinoma	H4K20me1	35129	262592	0.133778	15749.7	450.215	43.0445	2.23045	0	0	Null_Model_OpenChrom	human
BroadChromHMM	H1-hESC	StrongEnhancer	27795	262592	0.105849	11526.5	377.958	43.0431	2.41139	0	0	Null_Model_OpenChrom	human
Roadmapepigenomics_ActiveChromatin	Adipose_Derived_Mesenchymal_Stem_Cell	3_TxFlnk	13828	262592	0.0526596	3831.09	232.26	43.0418	3.60942	0	0	Null_Model_OpenChrom	human
SuperEnhancers_Hnisz2013	BI_CD8_Naive_8pool	SuperEnhancer	11499	262592	0.0437904	2882.8	200.204	43.037	3.98882	0	0	Null_Model_OpenChrom	human
eQTLs_GTEx_Analysis_V6	Testis	none	86049	262592	0.327691	53437.5	757.821	43.0333	1.61027	0	0	Null_Model_OpenChrom	human
Enhancers_Hnisz2013	Colon_Crypt_3	Enhancer	66764	262592	0.25425	38057.9	667.149	43.028	1.75427	0	0	Null_Model_OpenChrom	human
SuperEnhancers_Hnisz2013	BI_CD34_Primary_RO01480	SuperEnhancer	10011	262592	0.0381238	2431.25	176.167	43.026	4.11764	0	0	Null_Model_OpenChrom	human
Enhancers_Hnisz2013	BI_Brain_Inferior_Temporal_Lobe	Enhancer	78373	262592	0.298459	46557.7	739.779	43.0064	1.68335	0	0	Null_Model_OpenChrom	human
Roadmapepigenomics_Histone_narrow	IMR90_Cell_Line	H2BK12ac	102723	262592	0.391189	67324.9	823.487	42.9856	1.52578	0	0	Null_Model_OpenChrom	human
Enhancers_Hnisz2013	UCSD_Adrenal_Gland	Enhancer	54433	262592	0.207291	29311.6	584.435	42.9842	1.85705	0	0	Null_Model_OpenChrom	human
Roadmapepigenomics_Histone_narrow	CD19_Primary_Cells_Peripheral_UW	H3K36me3	85583	262592	0.325916	53772.6	740.071	42.9829	1.59157	0	0	Null_Model_OpenChrom	human
SuperEnhancers_Hnisz2013	UCSD_Small_Intestine	SuperEnhancer	27938	262592	0.106393	11446.9	383.731	42.9756	2.44065	0	0	Null_Model_OpenChrom	human
SuperEnhancers_Hnisz2013	K562	SuperEnhancer	15473	262592	0.0589241	4786.95	248.747	42.9595	3.23233	0	0	Null_Model_OpenChrom	human
FANTOM5_enhancer_cell	mast_cell	Enhancer	15560	262592	0.0592554	4723.12	252.278	42.9562	3.29443	0	0	Null_Model_OpenChrom	human
Roadmapepigenomics_Histone_narrow	H1_Derived_Neuronal_Progenitor_Cultured_Cells	H3K4me1	143792	262592	0.547587	105200	898.788	42.9381	1.36685	0	0	Null_Model_OpenChrom	human
Roadmapepigenomics_ActiveChromatin	Fetal_Brain_Female	3_TxFlnk	9991	262592	0.0380476	2381.5	177.259	42.9288	4.19525	0	0	Null_Model_OpenChrom	human
eQTLs_GTEx_Analysis_V6	Brain_Cerebellum	none	49287	262592	0.187694	26121.6	539.813	42.9137	1.88683	0	0	Null_Model_OpenChrom	human
FANTOM5_enhancer_cell	neutrophil	Enhancer	10679	262592	0.0406677	2672.05	186.585	42.9132	3.99656	0	0	Null_Model_OpenChrom	human
Roadmapepigenomics_Histone_narrow	iPS_DF_19.11_Cell_Line	H3K4me1	169554	262592	0.645694	129291	938.524	42.9004	1.31141	0	0	Null_Model_OpenChrom	human
Enhancers_Hnisz2013	UCSD_Bladder	Enhancer	33249	262592	0.126618	15328.1	417.76	42.8977	2.16916	0	0	Null_Model_OpenChrom	human
eQTLs_GTEx_Analysis_V6	Pancreas	none	52585	262592	0.200254	28492.6	561.919	42.8753	1.84557	0	0	Null_Model_OpenChrom	human
Roadmapepigenomics_ActiveChromatin	Breast_Myoepithelial	3_TxFlnk	11483	262592	0.0437294	3177.09	193.98	42.8184	3.61431	0	0	Null_Model_OpenChrom	human
Roadmapepigenomics_ActiveChromatin	Brain_Hippocampus_Middle	3_TxFlnk	7776	262592	0.0296125	1662.9	142.786	42.8132	4.67618	0	0	Null_Model_OpenChrom	human
eQTLs_GTEx_Analysis_V6	Heart_Atrial_Appendage	none	49744	262592	0.189435	26625.8	540.829	42.7459	1.86826	0	0	Null_Model_OpenChrom	human
FANTOM5_enhancer_organ	large_intestine_expressed_enhancers	Enhancer	7525	262592	0.0286566	1610.9	138.414	42.7275	4.67131	0	0	Null_Model_OpenChrom	human
Roadmapepigenomics_ActiveChromatin	Colon_Smooth_Muscle	3_TxFlnk	6901	262592	0.0262803	1437.46	127.882	42.7233	4.80082	0	0	Null_Model_OpenChrom	human
Roadmapepigenomics_Histone_narrow	H1_Cell_Line	H3K23ac	36842	262592	0.140301	18064.4	439.641	42.7113	2.03948	0	0	Null_Model_OpenChrom	human
Roadmapepigenomics_ActiveChromatin	Brain_Germinal_Matrix	3_TxFlnk	8891	262592	0.0338586	2152.04	157.807	42.7038	4.13143	0	0	Null_Model_OpenChrom	human
DNaseClusters	Osteobl	Dnase	197687	262592	0.752829	161985	836.18	42.6966	1.2204	0	0	Null_Model_OpenChrom	human
Roadmapepigenomics_Histone_narrow	H1_Derived_Neuronal_Progenitor_Cultured_Cells	H4K8ac	133773	262592	0.509433	98389.4	828.875	42.6887	1.35963	0	0	Null_Model_OpenChrom	human
Roadmapepigenomics_Histone_narrow	hESC_Derived_CD184+_Endoderm_Cultured_Cells	H3K4me1	141620	262592	0.539316	106125	831.511	42.6869	1.33446	0	0	Null_Model_OpenChrom	human
Roadmapepigenomics_ActiveChromatin	CD4+_CD25int_CD127+_Tmem_Primary	3_TxFlnk	5988	262592	0.0228034	1158.39	113.152	42.6824	5.16923	0	0	Null_Model_OpenChrom	human
Roadmapepigenomics_ActiveChromatin	Brain_Anterior_Caudate	3_TxFlnk	7290	262592	0.0277617	1570.54	134.026	42.6742	4.6417	0	0	Null_Model_OpenChrom	human
Roadmapepigenomics_Histone_narrow	H1_Derived_Neuronal_Progenitor_Cultured_Cells	H4K91ac	116237	262592	0.442652	83001.2	779.24	42.6516	1.40043	0	0	Null_Model_OpenChrom	human
Roadmapepigenomics_ActiveChromatin	Brain_Inferior_Temporal_Lobe	3_TxFlnk	7177	262592	0.0273314	1562.96	131.639	42.6473	4.59193	0	0	Null_Model_OpenChrom	human
Enhancers_Hnisz2013	UCSD_Left_Ventricle	Enhancer	81211	262592	0.309267	52745.5	667.61	42.638	1.53968	0	0	Null_Model_OpenChrom	human
Roadmapepigenomics_Histone_narrow	Penis_Foreskin_Fibroblast_Primary_Cells_skin01	H3K36me3	103929	262592	0.395781	72175	744.836	42.6321	1.43996	0	0	Null_Model_OpenChrom	human
DNaseClusters	HMEC	Dnase	191781	262592	0.730338	157003	815.795	42.6305	1.22151	0	0	Null_Model_OpenChrom	human
eQTLs_GTEx_Analysis_V6	Stomach	none	44860	262592	0.170835	23669.7	497.089	42.6289	1.89525	0	0	Null_Model_OpenChrom	human
Roadmapepigenomics_ActiveChromatin	CD4+_CD25-_IL17+_PMA-Ionomcyin_stimulated_Th17_Primary	6_EnhG	20865	262592	0.0794579	8237.27	296.294	42.619	2.533	0	0	Null_Model_OpenChrom	human
Roadmapepigenomics_Histone_narrow	H1_Cell_Line	H2AK5ac	74995	262592	0.285595	47082.6	654.944	42.6181	1.59284	0	0	Null_Model_OpenChrom	human
Roadmapepigenomics_Histone_narrow	ES-I3_Cell_Line	H3K4me1	153239	262592	0.583563	117534	837.938	42.6104	1.30378	0	0	Null_Model_OpenChrom	human
Roadmapepigenomics_Histone_narrow	HepG2_Hepatocellular_Carcinoma	H3K27me3	83818	262592	0.319195	54005.8	699.769	42.6029	1.55202	0	0	Null_Model_OpenChrom	human
Roadmapepigenomics_ActiveChromatin	Chondrocytes_from_Bone_Marrow_Derived_Mesenchymal_Stem_Cell	3_TxFlnk	10858	262592	0.0413493	3056.35	183.126	42.6027	3.5526	0	0	Null_Model_OpenChrom	human
Roadmapepigenomics_Histone_narrow	Fetal_Intestine_Small	H3K36me3	119725	262592	0.455935	86053.3	790.544	42.5931	1.39129	0	0	Null_Model_OpenChrom	human
eQTLs_GTEx_Analysis_V6	Colon_Sigmoid	none	37906	262592	0.144353	19425.8	434.074	42.574	1.95132	0	0	Null_Model_OpenChrom	human
Roadmapepigenomics_Histone_narrow	hESC_Derived_CD56+_Mesoderm_Cultured_Cells	H3K36me3	96662	262592	0.368107	65747.4	726.192	42.5709	1.4702	0	0	Null_Model_OpenChrom	human
Roadmapepigenomics_ActiveChromatin	CD3_Primary_Cord_BI	6_EnhG	22814	262592	0.08688	9417.88	314.751	42.561	2.42241	0	0	Null_Model_OpenChrom	human
Roadmapepigenomics_ActiveChromatin	Bone_Marrow_Derived_Mesenchymal_Stem_Cell	3_TxFlnk	11266	262592	0.0429031	3398.56	184.858	42.5594	3.31494	0	0	Null_Model_OpenChrom	human
Roadmapepigenomics_ActiveChromatin	Brain_Germinal_Matrix	7_Enh	80821	262592	0.307782	52471.5	666.228	42.5523	1.54028	0	0	Null_Model_OpenChrom	human
Roadmapepigenomics_ActiveChromatin	Fetal_Muscle_Leg	6_EnhG	28401	262592	0.108156	13195.8	357.374	42.547	2.15227	0	0	Null_Model_OpenChrom	human
GeneSets_100000	H1ESC_AllelicExpression	AllelicExpression	178937	262592	0.681426	143484	833.599	42.5301	1.24709	0	0	Null_Model_OpenChrom	human
Enhancers_Hnisz2013	VACO_400	Enhancer	47741	262592	0.181807	26665.5	495.628	42.5229	1.79037	0	0	Null_Model_OpenChrom	human
Enhancers_Hnisz2013	BI_Stomach_Smooth_Muscle	Enhancer	56875	262592	0.216591	33169.4	557.539	42.5183	1.71468	0	0	Null_Model_OpenChrom	human
Enhancers_Hnisz2013	HepG2	Enhancer	25115	262592	0.0956427	10916.2	334.087	42.5002	2.30071	0	0	Null_Model_OpenChrom	human
eQTLs_GTEx_Analysis_V6	Brain_Cerebellar_Hemisphere	none	39150	262592	0.149091	20170.7	446.621	42.4954	1.94094	0	0	Null_Model_OpenChrom	human
DNaseClusters	Fibrobl	Dnase	203498	262592	0.774959	170262	782.481	42.4748	1.1952	0	0	Null_Model_OpenChrom	human
Roadmapepigenomics_Histone_narrow	NHEK-Epidermal_Keratinocytes	H3K36me3	88244	262592	0.33605	59046.4	687.535	42.4671	1.49449	0	0	Null_Model_OpenChrom	human
Enhancers_Hnisz2013	VACO_503	Enhancer	25454	262592	0.0969336	11369.3	331.731	42.4583	2.23885	0	0	Null_Model_OpenChrom	human
Roadmapepigenomics_Histone_narrow	H9_Cell_Line	H2AK5ac	33052	262592	0.125868	16375.8	392.813	42.4533	2.01834	0	0	Null_Model_OpenChrom	human
Roadmapepigenomics_ActiveChromatin	CD4+_CD25-_Th_Primary	6_EnhG	23357	262592	0.0889479	10090.8	312.558	42.4441	2.31469	0	0	Null_Model_OpenChrom	human
Roadmapepigenomics_ActiveChromatin	CD15_Primary	3_TxFlnk	7879	262592	0.0300047	1931.9	140.118	42.4435	4.07836	0	0	Null_Model_OpenChrom	human
Roadmapepigenomics_Histone_narrow	H1_BMP4_Derived_Mesendoderm_Cultured_Cells	H3K4me1	76810	262592	0.292507	49659.4	639.725	42.441	1.54674	0	0	Null_Model_OpenChrom	human
Roadmapepigenomics_Histone_narrow	CD4+_CD25-_IL17-_PMA-Ionomycin_stimulated_MACS_purified_Th_Primary_Cells	H3K36me3	71155	262592	0.270972	45096.5	614.056	42.4366	1.57784	0	0	Null_Model_OpenChrom	human
Roadmapepigenomics_Histone_narrow	H1_BMP4_Derived_Mesendoderm_Cultured_Cells	H2BK15ac	57948	262592	0.220677	34957.1	541.89	42.4272	1.65769	0	0	Null_Model_OpenChrom	human
FANTOM5_enhancer_organ	blood_vessel_expressed_enhancers	Enhancer	6192	262592	0.0235803	1319.76	114.898	42.4049	4.69177	0	0	Null_Model_OpenChrom	human
SuperEnhancers_Hnisz2013	DND41	SuperEnhancer	13869	262592	0.0528158	4717.59	215.897	42.3878	2.93985	0	0	Null_Model_OpenChrom	human
eQTLs_GTEx_Analysis_V6	Adrenal_Gland	none	38881	262592	0.148066	20576.2	431.877	42.3843	1.88961	0	0	Null_Model_OpenChrom	human
Roadmapepigenomics_Histone_narrow	iPS_DF_6.9_Cell_Line	H3K4me1	117628	262592	0.44795	86288.1	739.523	42.3785	1.3632	0	0	Null_Model_OpenChrom	human
Enhancers_Hnisz2013	LnCAP	Enhancer	44789	262592	0.170565	25054.3	465.711	42.3753	1.78767	0	0	Null_Model_OpenChrom	human
Roadmapepigenomics_ActiveChromatin	CD14_Primary	3_TxFlnk	5214	262592	0.0198559	1020.65	98.9648	42.3721	5.1085	0	0	Null_Model_OpenChrom	human
Enhancers_Hnisz2013	HUVEC	Enhancer	61784	262592	0.235285	37808.4	565.932	42.3648	1.63413	0	0	Null_Model_OpenChrom	human
Enhancers_Hnisz2013	NHDF-Ad	Enhancer	48088	262592	0.183128	27514.3	485.736	42.3558	1.74775	0	0	Null_Model_OpenChrom	human
eQTLs_GTEx_Analysis_V6	Esophagus_Gastroesophageal_Junction	none	36130	262592	0.13759	18794	409.858	42.2975	1.92242	0	0	Null_Model_OpenChrom	human
Roadmapepigenomics_ActiveChromatin	Brain_Cingulate_Gyrus	3_TxFlnk	6082	262592	0.0231614	1297.38	113.209	42.2638	4.68793	0	0	Null_Model_OpenChrom	human
FANTOM5_enhancer_cell	macrophage	Enhancer	9174	262592	0.0349363	2579.66	156.065	42.2537	3.55628	0	0	Null_Model_OpenChrom	human
Roadmapepigenomics_ActiveChromatin	Fetal_Adrenal_Gland	6_EnhG	36153	262592	0.137677	18899.1	408.497	42.2376	1.91295	0	0	Null_Model_OpenChrom	human
Roadmapepigenomics_Histone_narrow	HSMMtube_Skeletal_Muscle_Myotubes_Derived_from_HSMM	H4K20me1	56800	262592	0.216305	34727.8	522.631	42.2329	1.63558	0	0	Null_Model_OpenChrom	human
Roadmapepigenomics_ActiveChromatin	CD34_Primary	6_EnhG	14326	262592	0.0545561	5295.45	213.845	42.2295	2.70534	0	0	Null_Model_OpenChrom	human
Enhancers_Hnisz2013	Fetal_muscle	Enhancer	75534	262592	0.287648	49921	606.565	42.2262	1.51307	0	0	Null_Model_OpenChrom	human
Roadmapepigenomics_Histone_narrow	NHEK-Epidermal_Keratinocytes	H4K20me1	48584	262592	0.185017	28362.1	479.084	42.2095	1.71299	0	0	Null_Model_OpenChrom	human
Enhancers_Hnisz2013	H2171	Enhancer	60367	262592	0.229889	37391.5	544.435	42.2006	1.61446	0	0	Null_Model_OpenChrom	human
Roadmapepigenomics_ActiveChromatin	CD4_Memory_Primary	3_TxFlnk	4443	262592	0.0169198	812.241	86.0385	42.1993	5.47005	0	0	Null_Model_OpenChrom	human
Roadmapepigenomics_Histone_narrow	HeLa-S3_Cervical_Carcinoma	H4K20me1	78692	262592	0.299674	52907.4	611.274	42.1816	1.48735	0	0	Null_Model_OpenChrom	human
FANTOM5_enhancer_organ	lung_expressed_enhancers	Enhancer	9451	262592	0.0359912	2837.47	156.831	42.1699	3.33078	0	0	Null_Model_OpenChrom	human
Roadmapepigenomics_Histone_narrow	Penis_Foreskin_Keratinocyte_Primary_Cells_skin03	H3K36me3	87817	262592	0.334424	60368.9	650.977	42.1644	1.45467	0	0	Null_Model_OpenChrom	human
Enhancers_Hnisz2013	CD34_fetal	Enhancer	7782	262592	0.0296353	2059.68	135.726	42.1609	3.77825	0	0	Null_Model_OpenChrom	human
Enhancers_Hnisz2013	UCSD_Right_Ventricle	Enhancer	23754	262592	0.0904597	10767.5	308.038	42.1586	2.20607	0	0	Null_Model_OpenChrom	human
Roadmapepigenomics_Histone_narrow	CD34_Cultured_Cells	H3K36me3	76713	262592	0.292138	51822.6	590.461	42.1542	1.4803	0	0	Null_Model_OpenChrom	human
Enhancers_Hnisz2013	UCSD_Pancreas	Enhancer	40052	262592	0.152526	22064.9	426.737	42.1503	1.81519	0	0	Null_Model_OpenChrom	human
eQTLs_GTEx_Analysis_V6	Brain_Cortex	none	31700	262592	0.12072	16087.2	370.519	42.1375	1.97051	0	0	Null_Model_OpenChrom	human
SuperEnhancers_Hnisz2013	BI_CD34_Primary_RO01549	SuperEnhancer	7864	262592	0.0299476	2103.36	136.748	42.126	3.73879	0	0	Null_Model_OpenChrom	human
EBV_Enhancers	LCLs	SuperEnhancers	3007	262592	0.0114512	425.503	61.3031	42.1104	7.06693	0	0	Null_Model_OpenChrom	human
Roadmapepigenomics_ActiveChromatin	A549_EtOH_0.02pct_Lung_Carcinoma	7_Enh	89829	262592	0.342086	62693.4	644.406	42.1094	1.43283	0	0	Null_Model_OpenChrom	human
Roadmapepigenomics_ActiveChromatin	Fetal_Brain_Female	7_Enh	68830	262592	0.262118	44956.8	566.957	42.1077	1.53103	0	0	Null_Model_OpenChrom	human
eQTLs_GTEx_Analysis_V6	Spleen	none	31924	262592	0.121573	16416.3	368.494	42.084	1.94465	0	0	Null_Model_OpenChrom	human
SuperEnhancers_Hnisz2013	UCSD_Gastric	SuperEnhancer	27895	262592	0.106229	13773.4	335.613	42.077	2.02528	0	0	Null_Model_OpenChrom	human
EBV_Enhancers	LCLs	none	3007	262592	0.0114512	424.545	61.3777	42.0748	7.08287	0	0	Null_Model_OpenChrom	human
Roadmapepigenomics_ActiveChromatin	Brain_Substantia_Nigra	3_TxFlnk	4824	262592	0.0183707	979.476	91.3866	42.0688	4.92508	0	0	Null_Model_OpenChrom	human
SuperEnhancers_Hnisz2013	Colon_Crypt_2	SuperEnhancer	20852	262592	0.0794084	9072.74	280.019	42.0659	2.29831	0	0	Null_Model_OpenChrom	human
Enhancers_Hnisz2013	UCSD_Adipose_Tissue	Enhancer	5788	262592	0.0220418	1319.4	106.248	42.0583	4.38683	0	0	Null_Model_OpenChrom	human
Roadmapepigenomics_Histone_narrow	iPS-15b_Cell_Line	H3K36me3	64738	262592	0.246535	41974.6	541.248	42.0572	1.54231	0	0	Null_Model_OpenChrom	human
AlleleSpecificBinding	GM12878	none	11156	262592	0.0424842	3667.07	178.198	42.0258	3.04221	0	0	Null_Model_OpenChrom	human
Roadmapepigenomics_Histone_narrow	H1_Cell_Line	H2BK120ac	44412	262592	0.169129	25534.3	449.205	42.0247	1.73931	0	0	Null_Model_OpenChrom	human
Roadmapepigenomics_ActiveChromatin	Esophagus	3_TxFlnk	6588	262592	0.0250883	1581.22	119.192	42.006	4.1664	0	0	Null_Model_OpenChrom	human
Roadmapepigenomics_ActiveChromatin	CD4+_CD25-_CD45RA+_Naive_Primary	6_EnhG	18902	262592	0.0719824	7961	260.504	41.9993	2.37433	0	0	Null_Model_OpenChrom	human
eQTLs_GTEx_Analysis_V6	Brain_Frontal_Cortex_BA9	none	25655	262592	0.0976991	12474.2	314.057	41.9694	2.05664	0	0	Null_Model_OpenChrom	human
Roadmapepigenomics_Histone_narrow	H9_Derived_Neuronal_Progenitor_Cultured_Cells	H3K36me3	82561	262592	0.314408	56723	616.097	41.9382	1.45551	0	0	Null_Model_OpenChrom	human
Roadmapepigenomics_Histone_narrow	H9_Cell_Line	H3K4me1	82665	262592	0.314804	57611.6	597.468	41.9327	1.43487	0	0	Null_Model_OpenChrom	human
Enhancers_Hnisz2013	BI_Brain_Mid_Frontal_Lobe	Enhancer	24034	262592	0.091526	11585	296.906	41.9292	2.07459	0	0	Null_Model_OpenChrom	human
Roadmapepigenomics_Histone_narrow	K562_Leukemia	H4K20me1	54721	262592	0.208388	33755	500.054	41.9274	1.62112	0	0	Null_Model_OpenChrom	human
Enhancers_Hnisz2013	UCSD_Right_Atrium	Enhancer	66141	262592	0.251877	42949.4	553.351	41.9112	1.53997	0	0	Null_Model_OpenChrom	human
SuperEnhancers_Hnisz2013	UCSD_Lung	SuperEnhancer	32139	262592	0.122391	16886.1	363.979	41.906	1.90328	0	0	Null_Model_OpenChrom	human
FANTOM5_enhancer_cell	reticulocyte	Enhancer	4436	262592	0.0168931	912.854	84.1537	41.8656	4.85948	0	0	Null_Model_OpenChrom	human
Roadmapepigenomics_ActiveChromatin	CD15_Primary	6_EnhG	16489	262592	0.0627932	6993.93	226.88	41.8507	2.35762	0	0	Null_Model_OpenChrom	human
Enhancers_Hnisz2013	BI_Brain_Angular_Gyrus	Enhancer	41213	262592	0.156947	23233.1	429.621	41.8506	1.77389	0	0	Null_Model_OpenChrom	human
eQTLs_GTEx_Analysis_V6	Artery_Coronary	none	28650	262592	0.109105	14878.1	329.335	41.8173	1.92565	0	0	Null_Model_OpenChrom	human
Roadmapepigenomics_Histone_narrow	A549_EtOH_0.02pct_Lung_Carcinoma	H4K20me1	56147	262592	0.213818	35570.9	492.298	41.7961	1.57845	0	0	Null_Model_OpenChrom	human
eQTLs_GTEx_Analysis_V6	Brain_Nucleus_accumbens_basal_ganglia	none	25049	262592	0.0953913	12417.5	302.279	41.7876	2.01724	0	0	Null_Model_OpenChrom	human
FANTOM5_enhancer_cell	granulocyte	Enhancer	11449	262592	0.0436	3993.43	178.472	41.7743	2.86696	0	0	Null_Model_OpenChrom	human
Roadmapepigenomics_ActiveChromatin	Brain_Angular_Gyrus	3_TxFlnk	4175	262592	0.0158992	807.102	80.6677	41.7502	5.17283	0	0	Null_Model_OpenChrom	human
Roadmapepigenomics_ActiveChromatin	Adipose_Nuclei	3_TxFlnk	6851	262592	0.0260899	1841.2	120.067	41.725	3.72093	0	0	Null_Model_OpenChrom	human
Roadmapepigenomics_ActiveChromatin	CD4+_CD25int_CD127+_Tmem_Primary	6_EnhG	11460	262592	0.0436418	4214.95	173.698	41.7106	2.7189	0	0	Null_Model_OpenChrom	human
Enhancers_Hnisz2013	HMEC	Enhancer	57325	262592	0.218304	37002.4	487.311	41.7035	1.54922	0	0	Null_Model_OpenChrom	human
eQTLs_GTEx_Analysis_V6	Brain_Caudate_basal_ganglia	none	28727	262592	0.109398	15299.1	322.285	41.6647	1.87769	0	0	Null_Model_OpenChrom	human
Roadmapepigenomics_Histone_narrow	CD3_Primary_Cells_Peripheral_UWUW	H3K36me3	72662	262592	0.276711	49975.1	544.578	41.6596	1.45396	0	0	Null_Model_OpenChrom	human
Roadmapepigenomics_Histone_narrow	H1_Cell_Line	H4K20me1	111698	262592	0.425367	84849.6	646.099	41.5546	1.31642	0	0	Null_Model_OpenChrom	human
Roadmapepigenomics_ActiveChromatin	Duodenum_Mucosa	6_EnhG	20955	262592	0.0798006	10226.8	258.262	41.5401	2.04904	0	0	Null_Model_OpenChrom	human
Roadmapepigenomics_ActiveChromatin	Fetal_Intestine_Large	6_EnhG	22743	262592	0.0866096	11281.7	275.964	41.5317	2.01591	0	0	Null_Model_OpenChrom	human
Roadmapepigenomics_ActiveChromatin	Breast_vHMEC	3_TxFlnk	4744	262592	0.018066	1096.52	87.8263	41.5306	4.32642	0	0	Null_Model_OpenChrom	human
Roadmapepigenomics_Histone_narrow	Penis_Foreskin_Keratinocyte_Primary_Cells_skin03	H3K27me3	96487	262592	0.367441	70894.2	616.927	41.4844	1.361	0	0	Null_Model_OpenChrom	human
FANTOM5_enhancer_cell	circulating_cell	Enhancer	6770	262592	0.0257814	1964.55	116.013	41.4215	3.44608	0	0	Null_Model_OpenChrom	human
SuperEnhancers_Hnisz2013	UCSD_Esophagus	SuperEnhancer	27140	262592	0.103354	14128.5	314.209	41.4104	1.92094	0	0	Null_Model_OpenChrom	human
Roadmapepigenomics_Histone_narrow	HeLa-S3_Cervical_Carcinoma	H3K36me3	71334	262592	0.271653	50067.2	513.809	41.3905	1.42477	0	0	Null_Model_OpenChrom	human
SuperEnhancers_Hnisz2013	Jurkat	SuperEnhancer	11296	262592	0.0430173	4223.18	170.915	41.382	2.67476	0	0	Null_Model_OpenChrom	human
Roadmapepigenomics_ActiveChromatin	CD8_Memory_Primary	6_EnhG	11447	262592	0.0435923	4370.15	171.028	41.3784	2.61936	0	0	Null_Model_OpenChrom	human
Roadmapepigenomics_Histone_narrow	Colonic_Mucosa	H3K36me3	80014	262592	0.304708	57260.4	550.121	41.361	1.39737	0	0	Null_Model_OpenChrom	human
FANTOM5_enhancer_organ	lymph_node_expressed_enhancers	Enhancer	2439	262592	0.00928817	363.652	50.2299	41.317	6.70696	0	0	Null_Model_OpenChrom	human
FANTOM5_enhancer_cell	melanocyte	Enhancer	5810	262592	0.0221256	1589.88	102.147	41.3143	3.65436	0	0	Null_Model_OpenChrom	human
Enhancers_Hnisz2013	VACO_9M	Enhancer	44594	262592	0.169822	27690	409.288	41.3011	1.61048	0	0	Null_Model_OpenChrom	human
eQTLs_GTEx_Analysis_V6	Pituitary	none	25337	262592	0.0964881	13283	291.937	41.2898	1.90747	0	0	Null_Model_OpenChrom	human
Enhancers_Hnisz2013	Osteoblasts	Enhancer	84223	262592	0.320737	61447.5	552.043	41.2567	1.37065	0	0	Null_Model_OpenChrom	human
Roadmapepigenomics_ActiveChromatin	CD4+_CD25-_IL17-_PMA-Ionomycin_stimulated_MACS_purified_Th_Primary	6_EnhG	21056	262592	0.0801852	10426.7	257.752	41.2382	2.01942	0	0	Null_Model_OpenChrom	human
Roadmapepigenomics_Histone_narrow	NHDF-Ad_Adult_Dermal_Fibroblasts	H4K20me1	66192	262592	0.252072	45533.8	501.178	41.2192	1.45369	0	0	Null_Model_OpenChrom	human
Enhancers_Hnisz2013	NHLF	Enhancer	48331	262592	0.184054	30382.9	435.512	41.2115	1.59073	0	0	Null_Model_OpenChrom	human
BroadChromHMM	HSMM	StrongEnhancer	62891	262592	0.239501	43073.1	480.986	41.2026	1.4601	0	0	Null_Model_OpenChrom	human
SuperEnhancers_Hnisz2013	UCSD_Adrenal_Gland	SuperEnhancer	17334	262592	0.0660112	8110.34	223.908	41.194	2.13727	0	0	Null_Model_OpenChrom	human
FANTOM5_enhancer_organ	urinary_bladder_expressed_enhancers	Enhancer	3911	262592	0.0148938	834.175	74.7154	41.1806	4.68846	0	0	Null_Model_OpenChrom	human
Roadmapepigenomics_Histone_narrow	Fetal_Lung	H3K36me3	74895	262592	0.285214	53341.2	523.515	41.1713	1.40407	0	0	Null_Model_OpenChrom	human
FANTOM5_enhancer_cell	blood_vessel_endothelial_cell	Enhancer	11156	262592	0.0424842	4346.63	165.585	41.1231	2.56659	0	0	Null_Model_OpenChrom	human
Roadmapepigenomics_ActiveChromatin	CD4+_CD25-_CD45RO+_Memory_Primary	3_TxFlnk	3847	262592	0.0146501	812.521	73.8041	41.1153	4.73465	0	0	Null_Model_OpenChrom	human
Roadmapepigenomics_Histone_narrow	NHEK-Epidermal_Keratinocytes	H3K9me1	44793	262592	0.17058	28386.3	399.291	41.0896	1.57798	0	0	Null_Model_OpenChrom	human
FANTOM5_enhancer_organ	meninx_expressed_enhancers	Enhancer	6149	262592	0.0234166	1804.99	105.733	41.0845	3.40666	0	0	Null_Model_OpenChrom	human
Roadmapepigenomics_ActiveChromatin	CD8_Naive_Primary	3_TxFlnk	3013	262592	0.0114741	575.066	59.4434	41.0127	5.23939	0	0	Null_Model_OpenChrom	human
Roadmapepigenomics_ActiveChromatin	CD4_Naive_Primary	6_EnhG	12299	262592	0.0468369	5013.52	177.64	41.0125	2.45317	0	0	Null_Model_OpenChrom	human
SuperEnhancers_Hnisz2013	Fetal_muscle	SuperEnhancer	22972	262592	0.0874817	11977.9	268.139	41.0017	1.91787	0	0	Null_Model_OpenChrom	human
Roadmapepigenomics_Histone_narrow	H9_Cell_Line	H4K20me1	137734	262592	0.524517	112582	613.655	40.9878	1.22341	0	0	Null_Model_OpenChrom	human
FANTOM5_enhancer_organ	brain_expressed_enhancers	Enhancer	12092	262592	0.0460486	4979.38	173.623	40.966	2.42842	0	0	Null_Model_OpenChrom	human
eQTLs_GTEx_Analysis_V6	Brain_Putamen_basal_ganglia	none	19007	262592	0.0723823	9458.49	233.207	40.9443	2.00952	0	0	Null_Model_OpenChrom	human
Roadmapepigenomics_Histone_narrow	HUES6_Cell_Line	H3K36me3	67887	262592	0.258527	47817.6	490.629	40.9054	1.41971	0	0	Null_Model_OpenChrom	human
Roadmapepigenomics_Histone_narrow	Aorta	H3K4me1	85242	262592	0.324618	62775.4	549.533	40.8831	1.35789	0	0	Null_Model_OpenChrom	human
eQTLs_GTEx_Analysis_V6	Liver	none	19475	262592	0.0741645	9920.82	233.724	40.8781	1.96304	0	0	Null_Model_OpenChrom	human
Roadmapepigenomics_Histone_narrow	A549_EtOH_0.02pct_Lung_Carcinoma	H3K36me3	68871	262592	0.262274	49046	485.784	40.8103	1.40421	0	0	Null_Model_OpenChrom	human
Enhancers_Hnisz2013	H1	Enhancer	18886	262592	0.0719215	9476.42	231.151	40.7074	1.99295	0	0	Null_Model_OpenChrom	human
SuperEnhancers_Hnisz2013	HeLa	SuperEnhancer	13141	262592	0.0500434	5772.67	181.061	40.6953	2.27642	0	0	Null_Model_OpenChrom	human
SuperEnhancers_Hnisz2013	Colon_Crypt_3	SuperEnhancer	13382	262592	0.0509612	5878.13	184.402	40.6929	2.27657	0	0	Null_Model_OpenChrom	human
Roadmapepigenomics_ActiveChromatin	Fetal_Lung	6_EnhG	15855	262592	0.0603788	7569.72	203.701	40.6738	2.09453	0	0	Null_Model_OpenChrom	human
Roadmapepigenomics_Histone_narrow	iPS_DF_19.11_Cell_Line	H3K9me3	93969	262592	0.357852	71752.1	546.525	40.6512	1.30963	0	0	Null_Model_OpenChrom	human
Roadmapepigenomics_Histone_narrow	iPS-20b_Cell_Line	H3K36me3	61922	262592	0.235811	43401.6	455.767	40.6357	1.42672	0	0	Null_Model_OpenChrom	human
FANTOM5_enhancer_cell	kidney_epithelial_cell	Enhancer	11646	262592	0.0443502	4941.56	165.147	40.5969	2.35675	0	0	Null_Model_OpenChrom	human
FANTOM5_enhancer_cell	respiratory_epithelial_cell	Enhancer	10214	262592	0.0388968	4151.49	149.335	40.5967	2.46032	0	0	Null_Model_OpenChrom	human
Roadmapepigenomics_Histone_narrow	Fetal_Stomach	H3K36me3	96641	262592	0.368027	74383.7	548.584	40.5723	1.29922	0	0	Null_Model_OpenChrom	human
Roadmapepigenomics_ActiveChromatin	Aorta	7_Enh	51826	262592	0.197363	35153.6	411.79	40.4875	1.47427	0	0	Null_Model_OpenChrom	human
SuperEnhancers_Hnisz2013	Fetal_Intestine_Large	SuperEnhancer	18918	262592	0.0720433	9767.16	226.063	40.4792	1.9369	0	0	Null_Model_OpenChrom	human
Roadmapepigenomics_Histone_narrow	Penis_Foreskin_Melanocyte_Primary_Cells_skin03	H3K36me3	75468	262592	0.287396	55824.5	485.729	40.4413	1.35188	0	0	Null_Model_OpenChrom	human
Roadmapepigenomics_ActiveChromatin	CD34_Primary	3_TxFlnk	3278	262592	0.0124832	724.997	63.1495	40.4279	4.5214	0	0	Null_Model_OpenChrom	human
Roadmapepigenomics_Histone_narrow	H1_Derived_Neuronal_Progenitor_Cultured_Cells	H2BK12ac	91183	262592	0.347242	69789.4	530.144	40.3543	1.30655	0	0	Null_Model_OpenChrom	human
Roadmapepigenomics_ActiveChromatin	Adult_Liver	3_TxFlnk	4435	262592	0.0168893	1177.26	80.755	40.341	3.76722	0	0	Null_Model_OpenChrom	human
SuperEnhancers_Hnisz2013	Colon_Crypt_1	SuperEnhancer	15286	262592	0.058212	7486.85	193.747	40.2544	2.04171	0	0	Null_Model_OpenChrom	human
GeneSets_100000	HMEC_AllelicExpression	AllelicExpression	152341	262592	0.580143	128005	604.601	40.2511	1.19012	0	0	Null_Model_OpenChrom	human
Roadmapepigenomics_Histone_narrow	GM12878_Lymphoblastoid	H4K20me1	17322	262592	0.0659655	8910.02	209.013	40.2463	1.9441	0	0	Null_Model_OpenChrom	human
eQTLs_GTEx_Analysis_V6	Brain_Hippocampus	none	14392	262592	0.0548075	6885.29	186.647	40.2187	2.09025	0	0	Null_Model_OpenChrom	human
Roadmapepigenomics_ActiveChromatin	4star	6_EnhG	16970	262592	0.064625	8604.77	208.31	40.1575	1.97216	0	0	Null_Model_OpenChrom	human
Roadmapepigenomics_ActiveChromatin	CD4_Memory_Primary	6_EnhG	10555	262592	0.0401954	4474.84	151.453	40.1456	2.35874	0	0	Null_Model_OpenChrom	human
FANTOM5_enhancer_organ	esophagus_expressed_enhancers	Enhancer	4111	262592	0.0156555	1109.42	74.8496	40.1014	3.70553	0	0	Null_Model_OpenChrom	human
Roadmapepigenomics_Histone_narrow	Fetal_Adrenal_Gland	H3K36me3	81182	262592	0.309156	61902.9	480.967	40.0841	1.31144	0	0	Null_Model_OpenChrom	human
eQTLs_GTEx_Analysis_V6	Ovary	none	17481	262592	0.066571	9138.82	208.262	40.0561	1.91283	0	0	Null_Model_OpenChrom	human
FANTOM5_enhancer_organ	kidney_expressed_enhancers	Enhancer	5467	262592	0.0208194	1714.87	93.7192	40.0358	3.18799	0	0	Null_Model_OpenChrom	human
eQTLs_GTEx_Analysis_V6	Small_Intestine_Terminal_Ileum	none	14912	262592	0.0567877	7368.12	188.506	40.0192	2.02385	0	0	Null_Model_OpenChrom	human
eQTLs_GTEx_Analysis_V6	Prostate	none	17458	262592	0.0664834	8801.69	216.326	40.0151	1.98348	0	0	Null_Model_OpenChrom	human
Roadmapepigenomics_Histone_narrow	HUES48_Cell_Line	H3K36me3	61127	262592	0.232783	44096.4	425.74	40.0024	1.38621	0	0	Null_Model_OpenChrom	human
Roadmapepigenomics_Histone_narrow	HSMM_Skeletal_Muscle_Myoblasts	H4K20me1	32063	262592	0.122102	19954.5	302.98	39.9646	1.6068	0	0	Null_Model_OpenChrom	human
Roadmapepigenomics_Histone_narrow	Duodenum_Smooth_Muscle	H3K36me3	68539	262592	0.261009	50324.9	455.766	39.9637	1.36193	0	0	Null_Model_OpenChrom	human
FANTOM5_enhancer_cell	intestinal_epithelial_cell	Enhancer	4590	262592	0.0174796	1324.55	81.7394	39.9495	3.46533	0	0	Null_Model_OpenChrom	human
FANTOM5_enhancer_cell	mesenchymal_cell	Enhancer	16327	262592	0.0621763	8320	200.515	39.9322	1.96238	0	0	Null_Model_OpenChrom	human
Roadmapepigenomics_Histone_narrow	Fetal_Muscle_Leg	H3K36me3	74106	262592	0.28221	55932.1	455.125	39.9316	1.32493	0	0	Null_Model_OpenChrom	human
SuperEnhancers_Hnisz2013	CD34_adult	SuperEnhancer	3968	262592	0.0151109	1068.98	72.6388	39.9101	3.71196	0	0	Null_Model_OpenChrom	human
Roadmapepigenomics_ActiveChromatin	Colonic_Mucosa	6_EnhG	12432	262592	0.0473434	5755.68	167.482	39.863	2.15995	0	0	Null_Model_OpenChrom	human
SuperEnhancers_Hnisz2013	VACO_400	SuperEnhancer	10643	262592	0.0405306	4763.21	147.504	39.8619	2.23442	0	0	Null_Model_OpenChrom	human
Roadmapepigenomics_Histone_narrow	IMR90_Cell_Line	H3K9me1	94581	262592	0.360182	74129.1	513.138	39.8566	1.2759	0	0	Null_Model_OpenChrom	human
FANTOM5_enhancer_cell	sensory_epithelial_cell	Enhancer	7171	262592	0.0273085	2680.09	112.697	39.8494	2.67565	0	0	Null_Model_OpenChrom	human
eQTLs_GTEx_Analysis_V6	Brain_Anterior_cingulate_cortex_BA24	none	14749	262592	0.056167	7373.63	185.219	39.8196	2.00024	0	0	Null_Model_OpenChrom	human
FANTOM5_enhancer_cell	vascular_associated_smooth_muscle_cell	Enhancer	13149	262592	0.0500739	6334.12	171.352	39.7712	2.0759	0	0	Null_Model_OpenChrom	human
FANTOM5_enhancer_cell	skeletal_muscle_cell	Enhancer	7970	262592	0.0303513	3145.45	121.356	39.7553	2.53382	0	0	Null_Model_OpenChrom	human
Roadmapepigenomics_Histone_narrow	GM12878_Lymphoblastoid	H3K36me3	46896	262592	0.178589	32555.8	360.797	39.746	1.44048	0	0	Null_Model_OpenChrom	human
SuperEnhancers_Hnisz2013	Fetal_Intestine	SuperEnhancer	17348	262592	0.0660645	9134.84	206.651	39.7442	1.8991	0	0	Null_Model_OpenChrom	human
Enhancers_Hnisz2013	HSMMtube	Enhancer	75509	262592	0.287553	57265.6	459.891	39.669	1.31858	0	0	Null_Model_OpenChrom	human
Roadmapepigenomics_Histone_narrow	HUES64_Cell_Line	H3K36me3	59722	262592	0.227433	43543.8	407.944	39.6578	1.37154	0	0	Null_Model_OpenChrom	human
Roadmapepigenomics_ActiveChromatin	Fetal_Brain_Male	3_TxFlnk	2177	262592	0.00829043	431.67	44.0269	39.6423	5.0432	0	0	Null_Model_OpenChrom	human
Roadmapepigenomics_Histone_narrow	Muscle_Satellite_Cultured_Cells	H3K36me3	64712	262592	0.246436	47998.4	421.876	39.6175	1.34821	0	0	Null_Model_OpenChrom	human
Roadmapepigenomics_Histone_narrow	Rectal_Smooth_Muscle	H3K36me3	62415	262592	0.237688	45935.8	416.07	39.6069	1.35875	0	0	Null_Model_OpenChrom	human
Enhancers_Hnisz2013	MCF-7	Enhancer	16245	262592	0.061864	8503.37	195.553	39.5883	1.91042	0	0	Null_Model_OpenChrom	human
Roadmapepigenomics_Histone_narrow	hESC_Derived_CD184+_Endoderm_Cultured_Cells	H3K36me3	68143	262592	0.259501	51520	420.003	39.5782	1.32265	0	0	Null_Model_OpenChrom	human
FANTOM5_enhancer_organ	adipose_tissue_expressed_enhancers	Enhancer	4717	262592	0.0179632	1455.96	82.4299	39.5614	3.23978	0	0	Null_Model_OpenChrom	human
SuperEnhancers_Hnisz2013	BI_Duodenum_Smooth_Muscle	SuperEnhancer	16511	262592	0.062877	8605.13	199.925	39.5441	1.91874	0	0	Null_Model_OpenChrom	human
Roadmapepigenomics_Histone_narrow	H1_Cell_Line	H2BK15ac	46369	262592	0.176582	32217.8	358.044	39.5236	1.43924	0	0	Null_Model_OpenChrom	human
FANTOM5_enhancer_cell	smooth_muscle_cell_of_prostate	Enhancer	5184	262592	0.0197417	1701.43	88.1664	39.4999	3.04684	0	0	Null_Model_OpenChrom	human
Roadmapepigenomics_Histone_narrow	NHLF_Lung_Fibroblasts	H4K20me1	22053	262592	0.083982	12702.1	236.791	39.4901	1.73617	0	0	Null_Model_OpenChrom	human
Roadmapepigenomics_Histone_narrow	Penis_Foreskin_Melanocyte_Primary_Cells_skin03	H3K27me3	86630	262592	0.329903	68012.8	471.514	39.4839	1.27373	0	0	Null_Model_OpenChrom	human
eQTLs_GTEx_Analysis_V6	Brain_Hypothalamus	none	14171	262592	0.0539658	7212.79	176.234	39.4828	1.9647	0	0	Null_Model_OpenChrom	human
FANTOM5_enhancer_cell	epithelial_cell_of_prostate	Enhancer	5806	262592	0.0221103	2065.17	94.8066	39.4575	2.8114	0	0	Null_Model_OpenChrom	human
Roadmapepigenomics_ActiveChromatin	Brain_Germinal_Matrix	6_EnhG	12030	262592	0.0458125	5770.74	158.72	39.4359	2.08466	0	0	Null_Model_OpenChrom	human
Roadmapepigenomics_Histone_narrow	H9_Derived_Neuron_Cultured_Cells	H3K36me3	71969	262592	0.274072	54558.5	441.74	39.4134	1.31911	0	0	Null_Model_OpenChrom	human
FANTOM5_enhancer_organ	heart_expressed_enhancers	Enhancer	5677	262592	0.0216191	1977.77	93.8865	39.401	2.8704	0	0	Null_Model_OpenChrom	human
Roadmapepigenomics_Histone_narrow	IMR90_Cell_Line	H3K36me3	79406	262592	0.302393	61242.1	461.012	39.4001	1.29659	0	0	Null_Model_OpenChrom	human
Roadmapepigenomics_ActiveChromatin	ES-WA7	2_TssAFlnk	6601	262592	0.0251379	2453.05	105.41	39.3506	2.69094	0	0	Null_Model_OpenChrom	human
Enhancers_Hnisz2013	UCSD_Aorta	Enhancer	48975	262592	0.186506	34524.2	367.528	39.3189	1.41857	0	0	Null_Model_OpenChrom	human
FANTOM5_enhancer_cell	pericyte_cell	Enhancer	4916	262592	0.0187211	1619.32	83.8769	39.3038	3.03585	0	0	Null_Model_OpenChrom	human
Roadmapepigenomics_ActiveChromatin	Esophagus	6_EnhG	18928	262592	0.0720814	10719.6	209.153	39.2458	1.76573	0	0	Null_Model_OpenChrom	human
Roadmapepigenomics_ActiveChromatin	Chondrocytes_from_Bone_Marrow_Derived_Mesenchymal_Stem_Cell	7_Enh	103193	262592	0.392978	83840.3	493.711	39.1985	1.23083	0	0	Null_Model_OpenChrom	human
FANTOM5_enhancer_cell	fibroblast_of_gingiva	Enhancer	6236	262592	0.0237479	2352.93	99.3746	39.0751	2.65032	0	0	Null_Model_OpenChrom	human
FANTOM5_enhancer_cell	enteric_smooth_muscle_cell	Enhancer	4617	262592	0.0175824	1526.3	79.1623	39.0425	3.02496	0	0	Null_Model_OpenChrom	human
Roadmapepigenomics_ActiveChromatin	Adult_Liver	6_EnhG	17398	262592	0.0662549	9691.39	197.53	39.0149	1.7952	0	0	Null_Model_OpenChrom	human
SuperEnhancers_Hnisz2013	BI_Skeletal_Muscle	SuperEnhancer	14597	262592	0.0555881	7723.14	176.397	38.9681	1.89004	0	0	Null_Model_OpenChrom	human
FANTOM5_enhancer_cell	trabecular_meshwork_cell	Enhancer	3774	262592	0.0143721	1120.55	68.1225	38.9512	3.36799	0	0	Null_Model_OpenChrom	human
SuperEnhancers_Hnisz2013	UCSD_Right_Atrium	SuperEnhancer	19698	262592	0.0750137	11327.9	215.005	38.93	1.7389	0	0	Null_Model_OpenChrom	human
FANTOM5_enhancer_organ	throat_expressed_enhancers	Enhancer	3533	262592	0.0134543	1002.55	65.0865	38.8782	3.52401	0	0	Null_Model_OpenChrom	human
SuperEnhancers_Hnisz2013	UCSD_Pancreas	SuperEnhancer	11376	262592	0.043322	5563.09	149.519	38.8774	2.04491	0	0	Null_Model_OpenChrom	human
eQTLs_GTEx_Analysis_V6	Uterus	none	10432	262592	0.039727	4967.75	140.921	38.7752	2.09994	0	0	Null_Model_OpenChrom	human
FANTOM5_enhancer_cell	fat_cell	Enhancer	6612	262592	0.0251797	2644.47	102.344	38.7667	2.50031	0	0	Null_Model_OpenChrom	human
GeneSets_100000	HSMM_AllelicExpression	AllelicExpression	155519	262592	0.592246	135004	529.534	38.7417	1.15196	0	0	Null_Model_OpenChrom	human
FANTOM5_enhancer_organ	small_intestine_expressed_enhancers	Enhancer	3674	262592	0.0139913	1081.35	66.9962	38.6985	3.39762	0	0	Null_Model_OpenChrom	human
FANTOM5_enhancer_cell	cardiac_fibroblast	Enhancer	6636	262592	0.0252711	2663.04	102.668	38.6971	2.49189	0	0	Null_Model_OpenChrom	human
GeneSets_100000	K562_AllelicExpression	AllelicExpression	187140	262592	0.712665	167730	501.862	38.6767	1.11572	0	0	Null_Model_OpenChrom	human
FANTOM5_enhancer_cell	stromal_cell	Enhancer	9071	262592	0.0345441	4123.8	128.051	38.6347	2.19967	0	0	Null_Model_OpenChrom	human
Roadmapepigenomics_Histone_narrow	Peripheral_Blood_Mononuclear_Primary_Cells	H3K36me3	66213	262592	0.252152	50789.2	399.335	38.6238	1.30368	0	0	Null_Model_OpenChrom	human
SuperEnhancers_Hnisz2013	UCSD_Right_Ventricle	SuperEnhancer	7627	262592	0.0290451	3203.15	114.579	38.6098	2.3811	0	0	Null_Model_OpenChrom	human
Roadmapepigenomics_ActiveChromatin	CD8_Naive_Primary	6_EnhG	8579	262592	0.0326705	3922.48	120.644	38.5972	2.18714	0	0	Null_Model_OpenChrom	human
eQTLs_GTEx_Analysis_V6	Vagina	none	10542	262592	0.0401459	5181.17	139.13	38.5311	2.03467	0	0	Null_Model_OpenChrom	human
Roadmapepigenomics_Histone_narrow	K562_Leukemia	H3K9me1	26458	262592	0.100757	16973.4	246.389	38.4943	1.55879	0	0	Null_Model_OpenChrom	human
FANTOM5_enhancer_organ	thyroid_gland_expressed_enhancers	Enhancer	3276	262592	0.0124756	973.273	59.8414	38.4805	3.36596	0	0	Null_Model_OpenChrom	human
FANTOM5_enhancer_organ	spinal_cord_expressed_enhancers	Enhancer	4053	262592	0.0154346	1288.11	71.945	38.4306	3.14647	0	0	Null_Model_OpenChrom	human
Roadmapepigenomics_Histone_narrow	IMR90_Cell_Line	H2BK20ac	72065	262592	0.274437	56058.1	416.727	38.4111	1.28554	0	0	Null_Model_OpenChrom	human
FANTOM5_enhancer_organ	uterus_expressed_enhancers	Enhancer	3738	262592	0.014235	1180.23	66.7025	38.3459	3.16717	0	0	Null_Model_OpenChrom	human
Roadmapepigenomics_ActiveChromatin	Colon_Smooth_Muscle	6_EnhG	12327	262592	0.0469435	6374.84	155.264	38.3358	1.9337	0	0	Null_Model_OpenChrom	human
FANTOM5_enhancer_cell	fibroblast_of_periodontium	Enhancer	5772	262592	0.0219809	2239.2	92.2653	38.2896	2.57771	0	0	Null_Model_OpenChrom	human
Roadmapepigenomics_ActiveChromatin	Adipose_Nuclei	6_EnhG	19452	262592	0.0740769	11810.3	199.607	38.2839	1.64704	0	0	Null_Model_OpenChrom	human
FANTOM5_enhancer_cell	placental_epithelial_cell	Enhancer	5368	262592	0.0204424	2042.56	86.8743	38.2788	2.62808	0	0	Null_Model_OpenChrom	human
Enhancers_Hnisz2013	u87	Enhancer	59106	262592	0.225087	44857.8	372.476	38.2527	1.31763	0	0	Null_Model_OpenChrom	human
Roadmapepigenomics_ActiveChromatin	Brain_Hippocampus_Middle	6_EnhG	16265	262592	0.0619402	9209.29	184.469	38.2487	1.76615	0	0	Null_Model_OpenChrom	human
FANTOM5_enhancer_organ	gallbladder_expressed_enhancers	Enhancer	3140	262592	0.0119577	921.313	58.0685	38.2081	3.40818	0	0	Null_Model_OpenChrom	human
FANTOM5_enhancer_cell	skin_fibroblast	Enhancer	9570	262592	0.0364444	4672.4	128.223	38.1959	2.0482	0	0	Null_Model_OpenChrom	human
SuperEnhancers_Hnisz2013	UCSD_Bladder	SuperEnhancer	6239	262592	0.0237593	2505.67	97.8794	38.1422	2.48996	0	0	Null_Model_OpenChrom	human
Roadmapepigenomics_ActiveChromatin	CD4+_CD25-_CD45RO+_Memory_Primary	6_EnhG	8325	262592	0.0317032	3751.59	119.916	38.1386	2.21906	0	0	Null_Model_OpenChrom	human
Roadmapepigenomics_Histone_narrow	CD4+_CD25int_CD127+_Tmem_Primary_Cellsls	H3K36me3	53663	262592	0.204359	39882.9	361.495	38.1198	1.34551	0	0	Null_Model_OpenChrom	human
SuperEnhancers_Hnisz2013	UCSD_Psoas_Muscle	SuperEnhancer	12285	262592	0.0467836	6490.03	152.026	38.1182	1.8929	0	0	Null_Model_OpenChrom	human
SuperEnhancers_Hnisz2013	UCSD_Left_Ventricle	SuperEnhancer	22081	262592	0.0840886	13782.8	217.992	38.0665	1.60207	0	0	Null_Model_OpenChrom	human
FANTOM5_enhancer_cell	corneal_epithelial_cell	Enhancer	3011	262592	0.0114665	856.436	56.6002	38.0663	3.51573	0	0	Null_Model_OpenChrom	human
Roadmapepigenomics_Histone_narrow	CD56_Primary_Cells	H3K36me3	54265	262592	0.206651	40625.9	358.801	38.0131	1.33573	0	0	Null_Model_OpenChrom	human
SuperEnhancers_Hnisz2013	HCT-116	SuperEnhancer	8826	262592	0.0336111	4140.71	123.504	37.9365	2.13152	0	0	Null_Model_OpenChrom	human
Roadmapepigenomics_Histone_narrow	Skeletal_Muscle_Female	H3K36me3	60433	262592	0.23014	46684.6	362.636	37.9125	1.2945	0	0	Null_Model_OpenChrom	human
Roadmapepigenomics_Histone_narrow	HUVEC_Umbilical_Vein_Endothelial_Cells	H4K20me1	21812	262592	0.0830642	13624	215.985	37.91	1.601	0	0	Null_Model_OpenChrom	human
Roadmapepigenomics_Histone_narrow	CD8_Memory_Primary_Cells	H3K36me3	40549	262592	0.154418	28998.8	305.04	37.8645	1.3983	0	0	Null_Model_OpenChrom	human
FANTOM5_enhancer_cell	gingival_epithelial_cell	Enhancer	5808	262592	0.022118	2391.68	90.3223	37.8237	2.42842	0	0	Null_Model_OpenChrom	human
FANTOM5_enhancer_cell	keratocyte	Enhancer	2118	262592	0.00806574	513.081	42.4739	37.786	4.128	0	0	Null_Model_OpenChrom	human
FANTOM5_enhancer_cell	keratinocyte	Enhancer	5564	262592	0.0211888	2222.38	88.4816	37.7663	2.50362	0	0	Null_Model_OpenChrom	human
FANTOM5_enhancer_cell	astrocyte	Enhancer	7078	262592	0.0269544	3063.8	106.357	37.7426	2.3102	0	0	Null_Model_OpenChrom	human
Roadmapepigenomics_Histone_narrow	Osteoblasts	H3K36me3	61234	262592	0.233191	47467.6	365.528	37.6617	1.29002	0	0	Null_Model_OpenChrom	human
Roadmapepigenomics_Histone_narrow	H1_BMP4_Derived_Trophoblast_Cultured_Cells	H3K36me3	77191	262592	0.293958	62819.2	381.774	37.6447	1.22878	0	0	Null_Model_OpenChrom	human
Roadmapepigenomics_ActiveChromatin	Brain_Substantia_Nigra	6_EnhG	11751	262592	0.04475	6331.12	143.991	37.6404	1.85607	0	0	Null_Model_OpenChrom	human
Roadmapepigenomics_Histone_narrow	H1_Derived_Mesenchymal_Stem_Cells	H3K36me3	101275	262592	0.385674	84610.2	443.546	37.5718	1.19696	0	0	Null_Model_OpenChrom	human
FANTOM5_enhancer_cell	osteoblast	Enhancer	5183	262592	0.0197378	2059.49	83.1483	37.5655	2.51664	0	0	Null_Model_OpenChrom	human
FANTOM5_enhancer_cell	endothelial_cell_of_lymphatic_vessel	Enhancer	3808	262592	0.0145016	1319.9	66.2534	37.5544	2.88508	0	0	Null_Model_OpenChrom	human
Roadmapepigenomics_Histone_narrow	Spleen	H3K36me3	91885	262592	0.349915	75826.7	428.01	37.5185	1.21178	2.3e-308	5.75e-305	Null_Model_OpenChrom	human
FANTOM5_enhancer_organ	eye_expressed_enhancers	Enhancer	3827	262592	0.0145739	1332.8	66.5952	37.4531	2.87139	2.67e-307	6.69e-304	Null_Model_OpenChrom	human
Roadmapepigenomics_Histone_narrow	Rectal_Mucosa.Donor_29	H3K36me3	67308	262592	0.256322	53367.6	372.662	37.4077	1.26122	1.46e-306	3.67e-303	Null_Model_OpenChrom	human
Roadmapepigenomics_ActiveChromatin	Duodenum_Smooth_Muscle	6_EnhG	11940	262592	0.0454698	6571.41	143.758	37.3447	1.81696	1.54e-305	3.87e-302	Null_Model_OpenChrom	human
FANTOM5_enhancer_cell	fibroblast_of_lymphatic_vessel	Enhancer	4015	262592	0.0152899	1468.76	68.1894	37.3406	2.73359	1.8e-305	4.5e-302	Null_Model_OpenChrom	human
Roadmapepigenomics_ActiveChromatin	Brain_Cingulate_Gyrus	6_EnhG	14097	262592	0.053684	8120.11	160.077	37.3376	1.73606	2.01e-305	5.04e-302	Null_Model_OpenChrom	human
FANTOM5_enhancer_organ	female_gonad_expressed_enhancers	Enhancer	3073	262592	0.0117026	988.739	55.8234	37.3367	3.108	2.09e-305	5.22e-302	Null_Model_OpenChrom	human
Roadmapepigenomics_ActiveChromatin	Fetal_Brain_Female	6_EnhG	10698	262592	0.04074	5704.07	133.795	37.3251	1.8755	3.21e-305	8.04e-302	Null_Model_OpenChrom	human
Roadmapepigenomics_ActiveChromatin	CD15_Primary	11_BivFlnk	13779	262592	0.052473	7993.3	155.025	37.3211	1.72382	3.73e-305	9.33e-302	Null_Model_OpenChrom	human
FANTOM5_enhancer_organ	vagina_expressed_enhancers	Enhancer	2524	262592	0.00961187	711.359	48.5991	37.2979	3.54814	8.89e-305	2.23e-301	Null_Model_OpenChrom	human
FANTOM5_enhancer_organ	prostate_gland_expressed_enhancers	Enhancer	2997	262592	0.0114131	940.095	55.2954	37.1985	3.18797	3.61e-303	9.04e-300	Null_Model_OpenChrom	human
Enhancers_Hnisz2013	IMR90	Enhancer	25107	262592	0.0956122	16838.5	222.298	37.1958	1.49105	4e-303	1e-299	Null_Model_OpenChrom	human
SuperEnhancers_Hnisz2013	LnCAP	SuperEnhancer	10516	262592	0.0400469	5642.2	131.036	37.1944	1.86381	4.2e-303	1.05e-299	Null_Model_OpenChrom	human
Roadmapepigenomics_ActiveChromatin	ES-I3	7_Enh	93527	262592	0.356169	78094.2	415.35	37.1562	1.19762	1.74e-302	4.36e-299	Null_Model_OpenChrom	human
SuperEnhancers_Hnisz2013	VACO_503	SuperEnhancer	5806	262592	0.0221103	2488.25	89.3766	37.1211	2.33337	6.43e-302	1.61e-298	Null_Model_OpenChrom	human
FANTOM5_enhancer_cell	mammary_epithelial_cell	Enhancer	4840	262592	0.0184316	1908.59	78.9846	37.1137	2.53591	8.43e-302	2.11e-298	Null_Model_OpenChrom	human
FANTOM5_enhancer_cell	endothelial_cell_of_hepatic_sinusoid	Enhancer	3796	262592	0.0144559	1352.27	65.8682	37.1003	2.80714	1.39e-301	3.47e-298	Null_Model_OpenChrom	human
FANTOM5_enhancer_cell	retinal_pigment_epithelial_cell	Enhancer	3866	262592	0.0147225	1399.99	66.4876	37.0897	2.76144	2.06e-301	5.15e-298	Null_Model_OpenChrom	human
FANTOM5_enhancer_cell	hair_follicle_cell	Enhancer	4410	262592	0.0167941	1688.53	73.3832	37.0858	2.61174	2.38e-301	5.96e-298	Null_Model_OpenChrom	human
FANTOM5_enhancer_cell	fibroblast_of_the_conjuctiva	Enhancer	2258	262592	0.00859889	629.804	43.9566	37.041	3.58524	1.26e-300	3.14e-297	Null_Model_OpenChrom	human
SuperEnhancers_Hnisz2013	UCSD_Adipose_Tissue	SuperEnhancer	1483	262592	0.00564754	316.883	31.4855	37.0366	4.67996	1.48e-300	3.7e-297	Null_Model_OpenChrom	human
FANTOM5_enhancer_organ	internal_male_genitalia_expressed_enhancers	Enhancer	3182	262592	0.0121177	1053.02	57.4982	37.027	3.0218	2.11e-300	5.28e-297	Null_Model_OpenChrom	human
FANTOM5_enhancer_cell	ciliated_epithelial_cell	Enhancer	4039	262592	0.0153813	1461.38	69.7102	36.9763	2.76383	1.38e-299	3.44e-296	Null_Model_OpenChrom	human
FANTOM5_enhancer_cell	tendon_cell	Enhancer	3651	262592	0.0139037	1302.99	63.5595	36.942	2.80202	4.9e-299	1.23e-295	Null_Model_OpenChrom	human
Roadmapepigenomics_ActiveChromatin	Brain_Dorsolateral_Prefrontal_Cortex	6_EnhG	14561	262592	0.055451	8559.81	162.47	36.9373	1.70109	5.83e-299	1.46e-295	Null_Model_OpenChrom	human
Roadmapepigenomics_ActiveChromatin	Brain_Anterior_Caudate	6_EnhG	14508	262592	0.0552492	8623.29	159.324	36.9354	1.68242	6.24e-299	1.56e-295	Null_Model_OpenChrom	human
SuperEnhancers_Hnisz2013	NHLF	SuperEnhancer	12140	262592	0.0462314	6687.09	147.672	36.9259	1.81544	8.89e-299	2.23e-295	Null_Model_OpenChrom	human
FANTOM5_enhancer_cell	urothelial_cell	Enhancer	4271	262592	0.0162648	1651.09	71.1171	36.8394	2.58677	2.16e-297	5.42e-294	Null_Model_OpenChrom	human
SuperEnhancers_Hnisz2013	BI_Brain_Anterior_Caudate	SuperEnhancer	18577	262592	0.0707447	11788.7	184.315	36.83	1.57583	3.05e-297	7.64e-294	Null_Model_OpenChrom	human
Roadmapepigenomics_Histone_narrow	H9_Cell_Line	H3K36me3	76482	262592	0.291258	62497.2	380.111	36.7913	1.22377	1.27e-296	3.18e-293	Null_Model_OpenChrom	human
Enhancers_Hnisz2013	HCC1954	Enhancer	48398	262592	0.184309	36496	323.756	36.7622	1.32612	3.71e-296	9.28e-293	Null_Model_OpenChrom	human
FANTOM5_enhancer_cell	preadipocyte	Enhancer	7716	262592	0.029384	3765.62	107.999	36.578	2.04907	3.2e-293	8.01e-290	Null_Model_OpenChrom	human
Roadmapepigenomics_ActiveChromatin	Brain_Inferior_Temporal_Lobe	6_EnhG	15300	262592	0.0582653	9312.64	163.915	36.5272	1.64293	2.05e-292	5.13e-289	Null_Model_OpenChrom	human
Roadmapepigenomics_Histone_narrow	CD4+_CD25-_Th_Primary_Cells-I	H3K36me3	56802	262592	0.216313	44657.8	332.825	36.4883	1.27194	8.51e-292	2.13e-288	Null_Model_OpenChrom	human
Roadmapepigenomics_Histone_narrow	CD4_Naive_Primary_Cells	H3K36me3	42619	262592	0.162301	32017	290.631	36.4791	1.33114	1.19e-291	2.98e-288	Null_Model_OpenChrom	human
FANTOM5_enhancer_organ	skeletal_muscle_tissue_expressed_enhancers	Enhancer	2788	262592	0.0106172	913.629	51.4527	36.429	3.05157	7.39e-291	1.85e-287	Null_Model_OpenChrom	human
FANTOM5_enhancer_cell	lens_epithelial_cell	Enhancer	4002	262592	0.0152404	1536.36	67.8348	36.3478	2.60486	1.42e-289	3.57e-286	Null_Model_OpenChrom	human
GeneSets_100000	HUVEC_AllelicExpression	AllelicExpression	140628	262592	0.535538	124326	448.51	36.3467	1.13112	1.48e-289	3.7e-286	Null_Model_OpenChrom	human
FANTOM5_enhancer_cell	fibroblast_of_choroid_plexus	Enhancer	3578	262592	0.0136257	1340.94	61.8325	36.1793	2.66827	6.44e-287	1.61e-283	Null_Model_OpenChrom	human
Roadmapepigenomics_Histone_narrow	NHLF_Lung_Fibroblasts	H3K36me3	42086	262592	0.160271	32156.4	274.754	36.1401	1.30879	2.66e-286	6.65e-283	Null_Model_OpenChrom	human
FANTOM5_enhancer_cell	amniotic_epithelial_cell	Enhancer	3762	262592	0.0143264	1455.68	63.8411	36.1259	2.58435	4.45e-286	1.12e-282	Null_Model_OpenChrom	human
Roadmapepigenomics_ActiveChromatin	Brain_Angular_Gyrus	6_EnhG	11233	262592	0.0427774	6378.35	134.491	36.0965	1.76111	1.29e-285	3.22e-282	Null_Model_OpenChrom	human
Roadmapepigenomics_Histone_narrow	Penis_Foreskin_Fibroblast_Primary_Cells_skin01	H3K27me3	112058	262592	0.426738	97229.2	411.787	36.0108	1.15251	2.83e-284	7.08e-281	Null_Model_OpenChrom	human
Roadmapepigenomics_ActiveChromatin	Dnd41_TCell_Leukemia	11_BivFlnk	6347	262592	0.0241706	3036.02	92.0094	35.9852	2.09056	7.12e-284	1.78e-280	Null_Model_OpenChrom	human
SuperEnhancers_Hnisz2013	BI_Brain_Hippocampus_Middle_150	SuperEnhancer	17412	262592	0.0663082	11205.8	172.976	35.8788	1.55384	3.27e-282	8.18e-279	Null_Model_OpenChrom	human
FANTOM5_enhancer_organ	liver_expressed_enhancers	Enhancer	2968	262592	0.0113027	1032.66	54.0169	35.8285	2.87414	1.99e-281	4.98e-278	Null_Model_OpenChrom	human
Roadmapepigenomics_ActiveChromatin	Bone_Marrow_Derived_Mesenchymal_Stem_Cell	7_Enh	87282	262592	0.332386	73951.7	372.285	35.8066	1.18026	4.35e-281	1.09e-277	Null_Model_OpenChrom	human
FANTOM5_enhancer_cell	smooth_muscle_cell_of_the_esophagus	Enhancer	1845	262592	0.00702611	523.231	37.0732	35.6529	3.52617	1.06e-278	2.66e-275	Null_Model_OpenChrom	human
Roadmapepigenomics_Histone_narrow	Fetal_Placenta	H3K36me3	56205	262592	0.214039	44977.7	315.395	35.5976	1.24962	7.63e-278	1.91e-274	Null_Model_OpenChrom	human
SuperEnhancers_Hnisz2013	BI_Adipose_Nuclei	SuperEnhancer	17153	262592	0.0653219	11117.1	169.742	35.5594	1.54294	2.97e-277	7.43e-274	Null_Model_OpenChrom	human
Roadmapepigenomics_Histone_narrow	Fetal_Muscle_Trunk	H3K36me3	58886	262592	0.224249	47495.7	320.364	35.5543	1.23982	3.57e-277	8.93e-274	Null_Model_OpenChrom	human
Roadmapepigenomics_Histone_narrow	Monocytes-CD14+_RO01746	H3K36me3	60384	262592	0.229954	48986	320.941	35.5144	1.23268	1.47e-276	3.68e-273	Null_Model_OpenChrom	human
Roadmapepigenomics_Histone_narrow	iPS-18_Cell_Line	H3K27me3	52478	262592	0.199846	41507.2	309.006	35.5034	1.26431	2.18e-276	5.45e-273	Null_Model_OpenChrom	human
Roadmapepigenomics_Histone_narrow	CD4+_CD25-_CD45RO+_Memory_Primary_Cells	H3K36me3	39153	262592	0.149102	29649.8	267.82	35.4838	1.32052	4.38e-276	1.1e-272	Null_Model_OpenChrom	human
Roadmapepigenomics_ActiveChromatin	Brain_Germinal_Matrix	11_BivFlnk	18814	262592	0.0716473	12426.4	180.159	35.4556	1.51404	1.19e-275	2.97e-272	Null_Model_OpenChrom	human
FANTOM5_enhancer_cell	bronchial_smooth_muscle_cell	Enhancer	2416	262592	0.00920058	797.956	45.7226	35.3883	3.02774	1.29e-274	3.23e-271	Null_Model_OpenChrom	human
FANTOM5_enhancer_cell	acinar_cell	Enhancer	3598	262592	0.0137019	1433.27	61.2455	35.3451	2.51035	5.96e-274	1.49e-270	Null_Model_OpenChrom	human
Roadmapepigenomics_ActiveChromatin	ES-WA7	7_Enh	56000	262592	0.213259	45024.9	310.973	35.2927	1.24376	3.8e-273	9.5e-270	Null_Model_OpenChrom	human
eQTLs	Monocytes	none	19944	262592	0.0759505	13473.1	183.439	35.2758	1.48029	6.91e-273	1.73e-269	Null_Model_OpenChrom	human
FANTOM5_enhancer_cell	chondrocyte	Enhancer	3738	262592	0.014235	1486.45	63.853	35.2614	2.51471	1.15e-272	2.87e-269	Null_Model_OpenChrom	human
FANTOM5_enhancer_organ	tongue_expressed_enhancers	Enhancer	2703	262592	0.0102935	917.403	50.6904	35.2255	2.94636	4.06e-272	1.02e-268	Null_Model_OpenChrom	human
FANTOM5_enhancer_organ	testis_expressed_enhancers	Enhancer	3800	262592	0.0144711	1545.16	64.0205	35.2206	2.45929	4.84e-272	1.21e-268	Null_Model_OpenChrom	human
Roadmapepigenomics_Histone_narrow	iPS-18_Cell_Line	H3K36me3	43070	262592	0.164019	33072	284.049	35.1981	1.30231	1.07e-271	2.68e-268	Null_Model_OpenChrom	human
SuperEnhancers_Hnisz2013	BI_Brain_Hippocampus_Middle	SuperEnhancer	19528	262592	0.0743663	13179.4	180.498	35.1726	1.48171	2.62e-271	6.56e-268	Null_Model_OpenChrom	human
Roadmapepigenomics_Histone_narrow	CD14_Primary_Cells	H3K36me3	54860	262592	0.208917	44121.5	305.471	35.1538	1.24338	5.08e-271	1.27e-267	Null_Model_OpenChrom	human
FANTOM5_enhancer_cell	myoblast	Enhancer	4420	262592	0.0168322	1905.04	71.5807	35.1345	2.32016	1e-270	2.51e-267	Null_Model_OpenChrom	human
FANTOM5_enhancer_cell	epithelial_cell_of_esophagus	Enhancer	2350	262592	0.00894924	786.182	44.54	35.1104	2.98913	2.34e-270	5.85e-267	Null_Model_OpenChrom	human
SuperEnhancers_Hnisz2013	HepG2	SuperEnhancer	4367	262592	0.0166304	1942.93	69.3114	34.9736	2.24763	2.84e-268	7.1e-265	Null_Model_OpenChrom	human
FANTOM5_enhancer_cell	hepatic_stellate_cell	Enhancer	3194	262592	0.0121634	1224.59	56.3415	34.9548	2.60821	5.47e-268	1.37e-264	Null_Model_OpenChrom	human
FANTOM5_enhancer_cell	fibroblast_of_tunica_adventitia_of_artery	Enhancer	3498	262592	0.013321	1449.59	58.8843	34.7869	2.41309	1.92e-265	4.8e-262	Null_Model_OpenChrom	human
FANTOM5_enhancer_cell	uterine_smooth_muscle_cell	Enhancer	2745	262592	0.0104535	999.537	50.2132	34.761	2.74627	4.73e-265	1.18e-261	Null_Model_OpenChrom	human
Roadmapepigenomics_Histone_narrow	Mobilized_CD34_Primary_Cells_Female	H3K36me3	58649	262592	0.223346	48036.9	305.452	34.7422	1.22092	9.09e-265	2.28e-261	Null_Model_OpenChrom	human
FANTOM5_enhancer_cell	neuron	Enhancer	2999	262592	0.0114208	1166.98	53.0538	34.5314	2.56988	1.36e-261	3.4e-258	Null_Model_OpenChrom	human
Roadmapepigenomics_Histone_narrow	Fetal_Intestine_Large	H3K36me3	69295	262592	0.263888	57947.9	330.177	34.3667	1.19582	3.97e-259	9.94e-256	Null_Model_OpenChrom	human
SuperEnhancers_Hnisz2013	VACO_9M	SuperEnhancer	9296	262592	0.0354009	5370.97	114.319	34.334	1.73079	1.22e-258	3.05e-255	Null_Model_OpenChrom	human
Roadmapepigenomics_ActiveChromatin	Aorta	10_TssBiv	3468	262592	0.0132068	1456.72	58.8207	34.1934	2.38069	1.52e-256	3.79e-253	Null_Model_OpenChrom	human
Roadmapepigenomics_Histone_narrow	hESC_Derived_CD56+_Ectoderm_Cultured_Cells	H3K27me3	51141	262592	0.194755	41265.4	289.931	34.0619	1.23932	1.35e-254	3.39e-251	Null_Model_OpenChrom	human
Roadmapepigenomics_Histone_narrow	HMEC_Mammary_Epithelial	H4K20me1	13472	262592	0.0513039	8617.88	142.666	34.0244	1.56326	4.85e-254	1.21e-250	Null_Model_OpenChrom	human
FANTOM5_enhancer_organ	placenta_expressed_enhancers	Enhancer	2386	262592	0.00908634	857.455	44.9851	33.9789	2.78265	2.28e-253	5.71e-250	Null_Model_OpenChrom	human
Roadmapepigenomics_Histone_narrow	Stomach_Mucosa	H3K36me3	37163	262592	0.141524	28895.6	243.313	33.9783	1.28611	2.33e-253	5.84e-250	Null_Model_OpenChrom	human
SuperEnhancers_Hnisz2013	H1	SuperEnhancer	4601	262592	0.0175215	2217.63	70.2334	33.9351	2.07474	1.01e-252	2.54e-249	Null_Model_OpenChrom	human
Roadmapepigenomics_Histone_narrow	Right_Ventricle	H3K36me3	73351	262592	0.279334	62340.9	325.845	33.7894	1.17661	1.41e-250	3.54e-247	Null_Model_OpenChrom	human
Enhancers_Hnisz2013	Astrocytes	Enhancer	37163	262592	0.141524	28813.2	247.594	33.7236	1.28979	1.3e-249	3.26e-246	Null_Model_OpenChrom	human
Roadmapepigenomics_Histone_narrow	Adipose_Derived_Mesenchymal_Stem_Cell_Cultured_Cells	H3K36me3	62378	262592	0.237547	51979.5	309.45	33.6031	1.20005	7.54e-248	1.89e-244	Null_Model_OpenChrom	human
Roadmapepigenomics_ActiveChromatin	Adipose_Derived_Mesenchymal_Stem_Cell	7_Enh	105300	262592	0.401002	93147.1	362.206	33.5526	1.13047	4.13e-247	1.03e-243	Null_Model_OpenChrom	human
Roadmapepigenomics_Histone_narrow	Colon_Smooth_Muscle	H3K36me3	51499	262592	0.196118	41904.9	287.604	33.3587	1.22895	2.72e-244	6.81e-241	Null_Model_OpenChrom	human
Roadmapepigenomics_ActiveChromatin	Fetal_Brain_Male	6_EnhG	3273	262592	0.0124642	1396.18	56.4597	33.2418	2.34425	1.34e-242	3.36e-239	Null_Model_OpenChrom	human
Roadmapepigenomics_ActiveChromatin	A549_EtOH_0.02pct_Lung_Carcinoma	6_EnhG	18127	262592	0.069031	12693.5	163.575	33.2171	1.42805	3.04e-242	7.62e-239	Null_Model_OpenChrom	human
FANTOM5_enhancer_organ	salivary_gland_expressed_enhancers	Enhancer	1563	262592	0.0059522	479.281	32.6736	33.1681	3.26113	1.55e-241	3.89e-238	Null_Model_OpenChrom	human
FANTOM5_enhancer_cell	smooth_muscle_cell_of_trachea	Enhancer	1496	262592	0.00569705	468.898	31.051	33.0779	3.19046	3.09e-240	7.74e-237	Null_Model_OpenChrom	human
Roadmapepigenomics_Histone_narrow	H1_Derived_Neuronal_Progenitor_Cultured_Cells	H3K36me3	53124	262592	0.202306	43816.3	282.647	32.9306	1.21243	4.01e-238	1e-234	Null_Model_OpenChrom	human
FANTOM5_enhancer_organ	olfactory_region_expressed_enhancers	Enhancer	1415	262592	0.00538859	410.002	30.5367	32.9111	3.4512	7.63e-238	1.91e-234	Null_Model_OpenChrom	human
FANTOM5_enhancer_cell	cardiac_myocyte	Enhancer	2658	262592	0.0101222	1062.36	48.5216	32.8852	2.50198	1.79e-237	4.48e-234	Null_Model_OpenChrom	human
Roadmapepigenomics_Histone_narrow	Duodenum_Mucosa	H3K36me3	62235	262592	0.237003	52358.6	303.246	32.5688	1.18863	5.67e-233	1.42e-229	Null_Model_OpenChrom	human
SuperEnhancers_Hnisz2013	RPMI-8402	SuperEnhancer	4659	262592	0.0177424	2368.08	70.4563	32.5154	1.96741	3.23e-232	8.08e-229	Null_Model_OpenChrom	human
Roadmapepigenomics_Histone_narrow	CD15_Primary_Cellst_	H3K36me3	48391	262592	0.184282	39742.7	266.174	32.4912	1.21761	7.1e-232	1.78e-228	Null_Model_OpenChrom	human
Roadmapepigenomics_Histone_narrow	ES-I3_Cell_Line	H3K36me3	49385	262592	0.188067	40715.6	266.943	32.4766	1.21293	1.14e-231	2.86e-228	Null_Model_OpenChrom	human
Roadmapepigenomics_ActiveChromatin	Breast_Myoepithelial	6_EnhG	22329	262592	0.0850331	16294.3	186.186	32.4122	1.37035	9.25e-231	2.31e-227	Null_Model_OpenChrom	human
SuperEnhancers_Hnisz2013	BI_Brain_Mid_Frontal_Lobe	SuperEnhancer	5879	262592	0.0223883	3240.17	81.6276	32.3277	1.81441	1.43e-229	3.58e-226	Null_Model_OpenChrom	human
Roadmapepigenomics_Histone_narrow	Lung	H3K36me3	69918	262592	0.266261	60075.2	305.011	32.2704	1.16384	9.12e-229	2.28e-225	Null_Model_OpenChrom	human
Roadmapepigenomics_ActiveChromatin	Fetal_Heart	3_TxFlnk	1486	262592	0.00565897	484.965	31.099	32.1887	3.06414	1.27e-227	3.18e-224	Null_Model_OpenChrom	human
Roadmapepigenomics_Histone_narrow	NH-A_Astrocytes	H3K36me3	48537	262592	0.184838	40154.2	261.358	32.0741	1.20877	5.07e-226	1.27e-222	Null_Model_OpenChrom	human
Roadmapepigenomics_Histone_narrow	Esophagus	H3K36me3	71837	262592	0.273569	62025.2	306.529	32.0093	1.15819	4.05e-225	1.01e-221	Null_Model_OpenChrom	human
Roadmapepigenomics_Histone_narrow	4star	H3K36me3	65645	262592	0.249989	56226.8	296.052	31.8125	1.1675	2.18e-222	5.45e-219	Null_Model_OpenChrom	human
FANTOM5_enhancer_cell	hepatocyte	Enhancer	1995	262592	0.00759734	751.997	39.0956	31.7939	2.65294	3.93e-222	9.83e-219	Null_Model_OpenChrom	human
Roadmapepigenomics_Histone_narrow	Mobilized_CD34_Primary_Cells_Male	H3K36me3	62544	262592	0.238179	53237.1	293.344	31.7267	1.17482	3.33e-221	8.33e-218	Null_Model_OpenChrom	human
SuperEnhancers_Hnisz2013	BI_Brain_Angular_Gyrus	SuperEnhancer	10895	262592	0.0414902	7221.04	115.895	31.7008	1.50878	7.57e-221	1.89e-217	Null_Model_OpenChrom	human
Roadmapepigenomics_Histone_narrow	Brain_Hippocampus_Middle	H3K36me3	56815	262592	0.216362	47805.7	284.238	31.6963	1.18846	8.74e-221	2.19e-217	Null_Model_OpenChrom	human
FANTOM5_enhancer_cell	epithelial_cell_of_Malassez	Enhancer	3249	262592	0.0123728	1526.19	54.3892	31.6755	2.12882	1.69e-220	4.23e-217	Null_Model_OpenChrom	human
Roadmapepigenomics_ActiveChromatin	ES-I3	6_EnhG	5412	262592	0.0206099	2989.77	77.6669	31.1874	1.81017	7.9e-214	1.98e-210	Null_Model_OpenChrom	human
FANTOM5_enhancer_cell	mesothelial_cell	Enhancer	3041	262592	0.0115807	1416.14	52.2142	31.1192	2.14739	6.63e-213	1.66e-209	Null_Model_OpenChrom	human
Roadmapepigenomics_ActiveChromatin	ES-I3	10_TssBiv	22826	262592	0.0869257	17382.6	175.065	31.0934	1.31315	1.48e-212	3.7e-209	Null_Model_OpenChrom	human
Roadmapepigenomics_Histone_narrow	HMEC_Mammary_Epithelial	H3K36me3	42335	262592	0.16122	34874	241.117	30.9435	1.21394	1.55e-210	3.89e-207	Null_Model_OpenChrom	human
Roadmapepigenomics_Histone_narrow	Rectal_Mucosa.Donor_31	H3K36me3	56295	262592	0.214382	47831.8	273.577	30.9354	1.17694	2e-210	5e-207	Null_Model_OpenChrom	human
SuperEnhancers_Hnisz2013	BI_Brain_Inferior_Temporal_Lobe	SuperEnhancer	18496	262592	0.0704363	13605.3	158.228	30.9089	1.35947	4.53e-210	1.13e-206	Null_Model_OpenChrom	human
Roadmapepigenomics_ActiveChromatin	Breast_vHMEC	6_EnhG	13936	262592	0.0530709	9745.23	135.992	30.8162	1.43003	7.95e-209	1.99e-205	Null_Model_OpenChrom	human
Roadmapepigenomics_ActiveChromatin	Dnd41_TCell_Leukemia	12_EnhBiv	5904	262592	0.0224835	3443.1	79.9395	30.7845	1.71473	2.11e-208	5.29e-205	Null_Model_OpenChrom	human
Roadmapepigenomics_Histone_narrow	Fetal_Intestine_Large	H3K9me3	66005	262592	0.25136	56995.8	293.678	30.6772	1.15807	5.73e-207	1.43e-203	Null_Model_OpenChrom	human
Roadmapepigenomics_Histone_narrow	Bone_Marrow_Derived_Mesenchymal_Stem_Cell_Cultured_Cells	H3K36me3	56989	262592	0.217025	48656.4	271.665	30.6723	1.17125	6.67e-207	1.67e-203	Null_Model_OpenChrom	human
eQTLs	Liver	none	4411	262592	0.0167979	2404.77	65.5294	30.6157	1.83427	3.79e-206	9.48e-203	Null_Model_OpenChrom	human
Roadmapepigenomics_Histone_narrow	Chondrocytes_from_Bone_Marrow_Derived_Mesenchymal_Stem_Cell_Cultured_Cells	H3K36me3	58436	262592	0.222535	50144.5	271.71	30.516	1.16535	8e-205	2e-201	Null_Model_OpenChrom	human
Roadmapepigenomics_Histone_narrow	HepG2_Hepatocellular_Carcinoma	H3K36me3	43948	262592	0.167362	36542.3	243.548	30.4076	1.20266	2.18e-203	5.46e-200	Null_Model_OpenChrom	human
Roadmapepigenomics_ActiveChromatin	CD3_Primary_Peripheral_UW	11_BivFlnk	15246	262592	0.0580597	10998.4	140.107	30.3166	1.3862	3.47e-202	8.67e-199	Null_Model_OpenChrom	human
Roadmapepigenomics_Histone_narrow	H9_Cell_Line	H3K9me3	58277	262592	0.22193	50110.4	270.57	30.1828	1.16297	1.99e-200	4.99e-197	Null_Model_OpenChrom	human
SuperEnhancers_Hnisz2013	BI_Brain_Cingulate_Gyrus	SuperEnhancer	17100	262592	0.06512	12786.1	144.578	29.8379	1.33739	6.29e-196	1.58e-192	Null_Model_OpenChrom	human
Roadmapepigenomics_ActiveChromatin	CD14_Primary	11_BivFlnk	11336	262592	0.0431696	7800.45	118.578	29.8163	1.45325	1.2e-195	3.01e-192	Null_Model_OpenChrom	human
Roadmapepigenomics_Histone_narrow	Brain_Inferior_Temporal_Lobe	H3K36me3	56924	262592	0.216777	49089.2	267.326	29.3082	1.1596	4.08e-189	1.02e-185	Null_Model_OpenChrom	human
Roadmapepigenomics_Histone_narrow	Brain_Mid_Frontal_Lobe	H3K36me3	55913	262592	0.212927	48253.4	261.76	29.2619	1.15874	1.59e-188	3.97e-185	Null_Model_OpenChrom	human
Roadmapepigenomics_Histone_narrow	Breast_Myoepithelial_Cells	H3K36me3	76652	262592	0.291905	68054.5	295.984	29.0471	1.12633	8.38e-186	2.1e-182	Null_Model_OpenChrom	human
Roadmapepigenomics_Histone_narrow	Sigmoid_Colon	H3K36me3	58669	262592	0.223423	50995.9	265.111	28.9431	1.15047	1.72e-184	4.29e-181	Null_Model_OpenChrom	human
SuperEnhancers_Hnisz2013	H2171	SuperEnhancer	6449	262592	0.024559	4082.68	82.0037	28.8562	1.5796	2.12e-183	5.3e-180	Null_Model_OpenChrom	human
Roadmapepigenomics_Histone_narrow	CD4_Memory_Primary_Cells	H3K36me3	26820	262592	0.102136	21594.4	182.49	28.635	1.24199	1.23e-180	3.09e-177	Null_Model_OpenChrom	human
SuperEnhancers_Hnisz2013	CD34_fetal	SuperEnhancer	1405	262592	0.00535051	528.678	30.6743	28.5686	2.65757	8.25e-180	2.07e-176	Null_Model_OpenChrom	human
Roadmapepigenomics_Histone_narrow	Brain_Anterior_Caudate	H3K36me3	55681	262592	0.212044	48305.3	259.934	28.3753	1.15269	2.04e-177	5.1e-174	Null_Model_OpenChrom	human
Roadmapepigenomics_Histone_narrow	iPS-20b_Cell_Line	H3K27me3	57526	262592	0.21907	50309.2	256.472	28.1388	1.14345	1.64e-174	4.11e-171	Null_Model_OpenChrom	human
GeneSets_100000	HCC1954_AllelicExpression	AllelicExpression	130225	262592	0.495921	121355	318.551	27.8438	1.07309	6.4e-171	1.6e-167	Null_Model_OpenChrom	human
Roadmapepigenomics_Histone_narrow	Brain_Cingulate_Gyrus	H3K36me3	53447	262592	0.203536	46644.6	244.905	27.7756	1.14583	4.27e-170	1.07e-166	Null_Model_OpenChrom	human
Enhancers_Hnisz2013	UCSD_Ovary	Enhancer	29993	262592	0.114219	24790.4	187.865	27.6932	1.20986	4.21e-169	1.05e-165	Null_Model_OpenChrom	human
Roadmapepigenomics_Histone_narrow	H1_Cell_Line	H3K36me3	53612	262592	0.204165	46655.6	251.97	27.6078	1.1491	4.48e-168	1.12e-164	Null_Model_OpenChrom	human
SuperEnhancers_Hnisz2013	NHDF-Ad	SuperEnhancer	9060	262592	0.0345022	6298.04	100.284	27.5413	1.43854	2.81e-167	7.04e-164	Null_Model_OpenChrom	human
SuperEnhancers_Hnisz2013	BI_Stomach_Smooth_Muscle	SuperEnhancer	11102	262592	0.0422785	8015.45	113.39	27.2206	1.38507	1.85e-163	4.64e-160	Null_Model_OpenChrom	human
SuperEnhancers_Hnisz2013	HMEC	SuperEnhancer	11128	262592	0.0423775	8075.45	112.68	27.0903	1.378	6.41e-162	1.6e-158	Null_Model_OpenChrom	human
Enhancers_Hnisz2013	Skeletal_Muscle_Myoblast	Enhancer	33936	262592	0.129235	28426.3	203.631	27.0571	1.19382	1.58e-161	3.95e-158	Null_Model_OpenChrom	human
Roadmapepigenomics_ActiveChromatin	ES-I3	11_BivFlnk	10564	262592	0.0402297	7670.62	107.442	26.9296	1.3772	4.95e-160	1.24e-156	Null_Model_OpenChrom	human
Roadmapepigenomics_ActiveChromatin	Fetal_Brain_Female	10_TssBiv	15269	262592	0.0581472	11661.6	134.823	26.7568	1.30934	5.15e-158	1.29e-154	Null_Model_OpenChrom	human
Roadmapepigenomics_Histone_narrow	HSMM_Skeletal_Muscle_Myoblasts	H3K36me3	35533	262592	0.135316	30110.7	203.778	26.6088	1.18008	2.68e-156	6.72e-153	Null_Model_OpenChrom	human
SuperEnhancers_Hnisz2013	HUVEC	SuperEnhancer	10607	262592	0.0403935	7745.05	108.848	26.2931	1.36952	1.15e-152	2.88e-149	Null_Model_OpenChrom	human
Roadmapepigenomics_Histone_narrow	iPS_DF_19.11_Cell_Line	H3K27me3	40181	262592	0.153017	34638	211.035	26.266	1.16003	2.35e-152	5.88e-149	Null_Model_OpenChrom	human
SuperEnhancers_Hnisz2013	panc1	SuperEnhancer	7615	262592	0.0289994	5403.5	86.9089	25.4462	1.40927	3.89e-143	9.74e-140	Null_Model_OpenChrom	human
Roadmapepigenomics_ActiveChromatin	CD15_Primary	12_EnhBiv	14263	262592	0.0543162	11031.4	127.042	25.4376	1.29295	4.84e-143	1.21e-139	Null_Model_OpenChrom	human
Roadmapepigenomics_Histone_narrow	HUES64_Cell_Line	H3K27me3	45596	262592	0.173638	40120.9	220.295	24.8536	1.13647	1.18e-136	2.96e-133	Null_Model_OpenChrom	human
Roadmapepigenomics_Histone_narrow	H1_BMP4_Derived_Trophoblast_Cultured_Cells	H3K23ac	11617	262592	0.0442397	8861.71	111.137	24.7919	1.31092	5.48e-136	1.37e-132	Null_Model_OpenChrom	human
Roadmapepigenomics_ActiveChromatin	Chondrocytes_from_Bone_Marrow_Derived_Mesenchymal_Stem_Cell	6_EnhG	14349	262592	0.0546437	11346.9	121.834	24.6406	1.26457	2.32e-134	5.81e-131	Null_Model_OpenChrom	human
Roadmapepigenomics_ActiveChromatin	Dnd41_TCell_Leukemia	10_TssBiv	1765	262592	0.00672145	881.235	35.99	24.5558	2.00287	1.87e-133	4.69e-130	Null_Model_OpenChrom	human
FANTOM5_enhancer_cell	fibroblast_of_pulmonary_artery	Enhancer	1513	262592	0.00576179	732.052	32.516	24.0174	2.06679	9.16e-128	2.29e-124	Null_Model_OpenChrom	human
Roadmapepigenomics_Histone_narrow	hESC_Derived_CD56+_Ectoderm_Cultured_Cells	H3K36me3	47723	262592	0.181738	42454.6	223.834	23.5369	1.12409	8.55e-123	2.14e-119	Null_Model_OpenChrom	human
Roadmapepigenomics_Histone_narrow	H1_Cell_Line	H2BK20ac	31006	262592	0.118077	26802.8	179.847	23.371	1.15682	4.21e-121	1.05e-117	Null_Model_OpenChrom	human
Roadmapepigenomics_Histone_narrow	Fetal_Brain_Female	H3K36me3	49184	262592	0.187302	44056.6	220.94	23.2072	1.11638	1.92e-119	4.82e-116	Null_Model_OpenChrom	human
Roadmapepigenomics_Histone_narrow	Gastric	H3K36me3	68300	262592	0.260099	62485.8	252.214	23.0525	1.09305	6.94e-118	1.74e-114	Null_Model_OpenChrom	human
Roadmapepigenomics_ActiveChromatin	Fetal_Adrenal_Gland	10_TssBiv	8366	262592	0.0318593	6283.87	91.1126	22.8522	1.33134	6.94e-116	1.74e-112	Null_Model_OpenChrom	human
SuperEnhancers_Hnisz2013	HSMMtube	SuperEnhancer	13758	262592	0.0523931	11161.1	118.252	21.9609	1.23268	3.4e-107	8.52e-104	Null_Model_OpenChrom	human
EnhancerFinder_Enhancers	Limb	none	10594	262592	0.040344	8307.17	104.282	21.9293	1.27528	6.82e-107	1.71e-103	Null_Model_OpenChrom	human
Roadmapepigenomics_ActiveChromatin	Fetal_Muscle_Leg	11_BivFlnk	9398	262592	0.0357894	7296.27	96.0902	21.8724	1.28805	2.38e-106	5.95e-103	Null_Model_OpenChrom	human
Roadmapepigenomics_Histone_narrow	Neurosphere_Cultured_Cells_Cortex_Derived	H3K36me3	42221	262592	0.160786	37743.5	205.125	21.828	1.11863	6.29e-106	1.57e-102	Null_Model_OpenChrom	human
SuperEnhancers_Hnisz2013	IMR90	SuperEnhancer	5409	262592	0.0205985	3953.66	69.586	20.9143	1.3681	1.98e-97	4.97e-94	Null_Model_OpenChrom	human
Roadmapepigenomics_Histone_narrow	Fetal_Brain_Female	H3K27me3	44083	262592	0.167876	39733.4	210.531	20.66	1.10947	3.96e-95	9.92e-92	Null_Model_OpenChrom	human
Roadmapepigenomics_Histone_narrow	Brain_Substantia_Nigra	H3K36me3	36264	262592	0.1381	32248.3	194.698	20.6255	1.12453	8.1e-95	2.03e-91	Null_Model_OpenChrom	human
Roadmapepigenomics_ActiveChromatin	Fetal_Brain_Male	11_BivFlnk	6856	262592	0.0261089	5224.23	80.354	20.3073	1.31235	5.54e-92	1.39e-88	Null_Model_OpenChrom	human
Roadmapepigenomics_ActiveChromatin	Fetal_Adrenal_Gland	11_BivFlnk	17029	262592	0.0648497	14437.8	130.057	19.9235	1.17947	1.27e-88	3.18e-85	Null_Model_OpenChrom	human
SuperEnhancers_Hnisz2013	Astrocytes	SuperEnhancer	7023	262592	0.0267449	5408.45	81.5426	19.8001	1.29852	1.49e-87	3.72e-84	Null_Model_OpenChrom	human
Roadmapepigenomics_Histone_narrow	Mesenchymal_Stem_Cell_Derived_Adipocyte_Cultured_Cells	H3K36me3	50228	262592	0.191278	46010.1	213.428	19.7628	1.09167	3.12e-87	7.8e-84	Null_Model_OpenChrom	human
Roadmapepigenomics_Histone_narrow	Brain_Angular_Gyrus	H3K36me3	46874	262592	0.178505	42736.9	210.459	19.6574	1.0968	2.5e-86	6.25e-83	Null_Model_OpenChrom	human
Roadmapepigenomics_Histone_narrow	HUVEC_Umbilical_Vein_Endothelial_Cells	H3K9me1	13238	262592	0.0504128	10984.3	114.864	19.6209	1.20518	5.13e-86	1.28e-82	Null_Model_OpenChrom	human
Roadmapepigenomics_Histone_narrow	Penis_Foreskin_Melanocyte_Primary_Cells_skin01	H3K36me3	34102	262592	0.129867	30703.6	178.745	19.0127	1.11069	6.7e-81	1.68e-77	Null_Model_OpenChrom	human
Roadmapepigenomics_Histone_narrow	HUVEC_Umbilical_Vein_Endothelial_Cells	H3K36me3	32574	262592	0.124048	29101.2	182.707	19.0072	1.11933	7.43e-81	1.86e-77	Null_Model_OpenChrom	human
Roadmapepigenomics_Histone_narrow	HSMMtube_Skeletal_Muscle_Myotubes_Derived_from_HSMM	H3K36me3	47793	262592	0.182005	43864.3	208.651	18.8292	1.08957	2.18e-79	5.45e-76	Null_Model_OpenChrom	human
SuperEnhancers_Hnisz2013	UCSD_Aorta	SuperEnhancer	11466	262592	0.0436647	9445.7	107.8	18.7412	1.21389	1.14e-78	2.86e-75	Null_Model_OpenChrom	human
Roadmapepigenomics_Histone_narrow	Stomach_Smooth_Muscle	H3K36me3	47448	262592	0.180691	43628.3	208.115	18.3539	1.08755	1.54e-75	3.84e-72	Null_Model_OpenChrom	human
Roadmapepigenomics_Histone_narrow	Fetal_Kidney	H3K36me3	23578	262592	0.0897895	20857.8	148.47	18.3217	1.13042	2.78e-75	6.95e-72	Null_Model_OpenChrom	human
Roadmapepigenomics_Histone_narrow	H1_Cell_Line	H3K27me3	54833	262592	0.208814	50775.4	222.32	18.2512	1.07991	1.01e-74	2.53e-71	Null_Model_OpenChrom	human
Roadmapepigenomics_ActiveChromatin	CD3_Primary_Peripheral_UW	10_TssBiv	3323	262592	0.0126546	2362.18	53.2451	18.0453	1.40675	4.3e-73	1.08e-69	Null_Model_OpenChrom	human
Roadmapepigenomics_ActiveChromatin	Fetal_Intestine_Small	11_BivFlnk	10816	262592	0.0411894	8985.28	101.555	18.0268	1.20375	6e-73	1.5e-69	Null_Model_OpenChrom	human
Roadmapepigenomics_ActiveChromatin	Adipose_Derived_Mesenchymal_Stem_Cell	6_EnhG	15654	262592	0.0596134	13495.7	120.282	17.9438	1.15993	2.68e-72	6.71e-69	Null_Model_OpenChrom	human
Roadmapepigenomics_ActiveChromatin	Bone_Marrow_Derived_Mesenchymal_Stem_Cell	6_EnhG	10719	262592	0.04082	9005.52	98.6699	17.3658	1.19027	7.49e-68	1.87e-64	Null_Model_OpenChrom	human
Roadmapepigenomics_Histone_narrow	CD8_Naive_Primary_Cells	H3K36me3	31241	262592	0.118972	28251.4	172.878	17.2932	1.10582	2.65e-67	6.62e-64	Null_Model_OpenChrom	human
Roadmapepigenomics_Histone_narrow	Brain_Germinal_Matrix	H3K36me3	34893	262592	0.132879	31845.5	181.908	16.7532	1.0957	2.69e-63	6.72e-60	Null_Model_OpenChrom	human
Roadmapepigenomics_ActiveChromatin	CD15_Primary	10_TssBiv	3906	262592	0.0148748	2954.02	58.6006	16.2452	1.32226	1.21e-59	3.03e-56	Null_Model_OpenChrom	human
Roadmapepigenomics_ActiveChromatin	Fetal_Muscle_Leg	10_TssBiv	4036	262592	0.0153699	3096.32	58.139	16.1627	1.30348	4.62e-59	1.16e-55	Null_Model_OpenChrom	human
Roadmapepigenomics_Histone_narrow	NHDF-Ad_Adult_Dermal_Fibroblasts	H3K36me3	21976	262592	0.0836888	19700.4	141.821	16.0456	1.11551	3.07e-58	7.68e-55	Null_Model_OpenChrom	human
Roadmapepigenomics_ActiveChromatin	Fetal_Intestine_Large	11_BivFlnk	9904	262592	0.0377163	8365.81	96.376	15.9603	1.18387	1.21e-57	3.02e-54	Null_Model_OpenChrom	human
BroadChromHMM	H1-hESC	PoisedPromoter	21514	262592	0.0819294	19148.9	148.741	15.9009	1.12351	3.12e-57	7.82e-54	Null_Model_OpenChrom	human
Roadmapepigenomics_Histone_narrow	Adipose_Nuclei	H3K36me3	53334	262592	0.203106	50019	209.601	15.8157	1.06627	1.21e-56	3.04e-53	Null_Model_OpenChrom	human
Roadmapepigenomics_ActiveChromatin	Fetal_Brain_Female	11_BivFlnk	9648	262592	0.0367414	8280.47	91.8263	14.8926	1.16515	1.84e-50	4.61e-47	Null_Model_OpenChrom	human
GeneSets_100000	GM12878_AllelicExpression	AllelicExpression	176719	262592	0.672979	173015	255.553	14.4936	1.02141	6.65e-48	1.66e-44	Null_Model_OpenChrom	human
SuperEnhancers_Hnisz2013	Osteoblasts	SuperEnhancer	15465	262592	0.0588936	13751.3	121.341	14.1229	1.12462	1.37e-45	3.44e-42	Null_Model_OpenChrom	human
Roadmapepigenomics_Histone_narrow	iPS-15b_Cell_Line	H3K27me3	57047	262592	0.217246	54054.4	217.63	13.751	1.05536	2.51e-43	6.28e-40	Null_Model_OpenChrom	human
SuperEnhancers_Hnisz2013	MCF-7	SuperEnhancer	1466	262592	0.00558281	1018.8	33.5671	13.3225	1.43894	8.57e-41	2.14e-37	Null_Model_OpenChrom	human
Roadmapepigenomics_Histone_narrow	iPS_DF_6.9_Cell_Line	H3K36me3	47772	262592	0.181925	45131.4	199.269	13.2516	1.05851	2.21e-40	5.53e-37	Null_Model_OpenChrom	human
Roadmapepigenomics_Histone_narrow	Adult_Liver	H3K36me3	51588	262592	0.196457	48827.7	209.697	13.1632	1.05653	7.14e-40	1.79e-36	Null_Model_OpenChrom	human
Roadmapepigenomics_Histone_narrow	Penis_Foreskin_Fibroblast_Primary_Cells_skin02	H3K27me3	95531	262592	0.3638	92268.2	255.76	12.7574	1.03536	1.42e-37	3.55e-34	Null_Model_OpenChrom	human
EnhancerFinder_Enhancers	Brain	none	14234	262592	0.0542058	12793	116.244	12.396	1.11264	1.37e-35	3.44e-32	Null_Model_OpenChrom	human
Roadmapepigenomics_Histone_narrow	HUES48_Cell_Line	H3K27me3	42881	262592	0.163299	40526.4	191.838	12.2737	1.0581	6.27e-35	1.57e-31	Null_Model_OpenChrom	human
Roadmapepigenomics_Histone_narrow	Breast_vHMEC	H3K36me3	48261	262592	0.183787	45859.1	196.61	12.2164	1.05237	1.27e-34	3.18e-31	Null_Model_OpenChrom	human
Roadmapepigenomics_ActiveChromatin	CD14_Primary	12_EnhBiv	16693	262592	0.0635701	15287.6	123.218	11.4058	1.09193	1.96e-30	4.89e-27	Null_Model_OpenChrom	human
Roadmapepigenomics_Histone_narrow	ES-I3_Cell_Line	H3K27me3	52060	262592	0.198254	49781.9	207.141	10.998	1.04576	1.95e-28	4.89e-25	Null_Model_OpenChrom	human
Roadmapepigenomics_ActiveChromatin	Breast_vHMEC	10_TssBiv	3663	262592	0.0139494	3050.9	58.0459	10.5451	1.20063	2.68e-26	6.7e-23	Null_Model_OpenChrom	human
Roadmapepigenomics_Histone_narrow	Left_Ventricle	H3K36me3	47588	262592	0.181224	45597.9	196.632	10.1208	1.04364	2.23e-24	5.59e-21	Null_Model_OpenChrom	human
Roadmapepigenomics_Histone_narrow	GM12878_Lymphoblastoid	H3K9me3	14663	262592	0.0558395	13499.7	116.694	9.96901	1.08617	1.04e-23	2.61e-20	Null_Model_OpenChrom	human
Roadmapepigenomics_ActiveChromatin	CD56_Primary	11_BivFlnk	6289	262592	0.0239497	5544.97	75.662	9.83365	1.13418	4.03e-23	1.01e-19	Null_Model_OpenChrom	human
Roadmapepigenomics_Histone_narrow	Small_Intestine	H3K36me3	38197	262592	0.145461	36442.7	181.614	9.65944	1.04814	2.24e-22	5.61e-19	Null_Model_OpenChrom	human
Roadmapepigenomics_ActiveChromatin	CD14_Primary	10_TssBiv	2393	262592	0.009113	1983.61	44.7591	9.14655	1.20639	2.94e-20	7.36e-17	Null_Model_OpenChrom	human
Roadmapepigenomics_ActiveChromatin	CD56_Primary	10_TssBiv	1369	262592	0.00521341	1091.22	33.662	8.25212	1.25456	7.78e-17	1.95e-13	Null_Model_OpenChrom	human
Roadmapepigenomics_ActiveChromatin	Fetal_Brain_Male	10_TssBiv	3151	262592	0.0119996	2725.01	52.1682	8.16563	1.15632	1.6e-16	4e-13	Null_Model_OpenChrom	human
SuperEnhancers_Hnisz2013	HCC1954	SuperEnhancer	4824	262592	0.0183707	4344.69	64.5918	7.42064	1.11032	5.83e-14	1.46e-10	Null_Model_OpenChrom	human
SuperEnhancers_Hnisz2013	UCSD_Ovary	SuperEnhancer	6118	262592	0.0232985	5563.34	75.3512	7.36099	1.0997	9.13e-14	2.28e-10	Null_Model_OpenChrom	human
Roadmapepigenomics_ActiveChromatin	Fetal_Heart	11_BivFlnk	2254	262592	0.00858366	1993.8	43.7781	5.94351	1.1305	1.39e-09	3.49e-06	Null_Model_OpenChrom	human
Roadmapepigenomics_ActiveChromatin	Breast_vHMEC	11_BivFlnk	1733	262592	0.00659959	1529.02	39.4678	5.16827	1.13341	1.18e-07	0.000295693	Null_Model_OpenChrom	human
SuperEnhancers_Hnisz2013	u87	SuperEnhancer	10421	262592	0.0396851	9973.4	97.102	4.60963	1.04488	2.02e-06	0.00504847	Null_Model_OpenChrom	human
Roadmapepigenomics_ActiveChromatin	Aorta	6_EnhG	3092	262592	0.0117749	2851.25	53.2163	4.52394	1.08444	3.03e-06	0.00759658	Null_Model_OpenChrom	human
SuperEnhancers_Hnisz2013	Skeletal_Muscle_Myoblast	SuperEnhancer	5506	262592	0.0209679	5194.18	71.2173	4.37841	1.06003	5.98e-06	0.0149617	Null_Model_OpenChrom	human
Roadmapepigenomics_Histone_narrow	CD19_Primary_Cells_Cord_BI	H3K36me3	23535	262592	0.0896257	23019.9	147.212	3.4987	1.02237	0.000233767	0.58512	Null_Model_OpenChrom	human
Roadmapepigenomics_ActiveChromatin	Fetal_Lung	11_BivFlnk	6459	262592	0.0245971	6256.86	79.1881	2.55272	1.03231	0.00534428	1	Null_Model_OpenChrom	human
Roadmapepigenomics_Histone_narrow	ES-WA7_Cell_Line	H3K4me1	71920	262592	0.273885	71452.5	224.665	2.08067	1.00654	0.0187321	1	Null_Model_OpenChrom	human
Roadmapepigenomics_Histone_narrow	hESC_Derived_CD56+_Mesoderm_Cultured_Cells	H3K27me3	69372	262592	0.264182	69097.6	222.443	1.23339	1.00397	0.108714	1	Null_Model_OpenChrom	human
Roadmapepigenomics_ActiveChromatin	Fetal_Heart	6_EnhG	3061	262592	0.0116569	2994.63	55.9784	1.18566	1.02216	0.117878	1	Null_Model_OpenChrom	human
Roadmapepigenomics_Histone_narrow	Pancreas	H3K36me3	62081	262592	0.236416	61952.7	215.354	0.595699	1.00207	0.275688	1	Null_Model_OpenChrom	human
Roadmapepigenomics_ActiveChromatin	Fetal_Intestine_Large	10_TssBiv	8312	262592	0.0316537	8282.1	88.2482	0.338863	1.00361	0.367356	1	Null_Model_OpenChrom	human
Roadmapepigenomics_Histone_narrow	CD3_Primary_Cells_Cord_BI	H3K36me3	29576	262592	0.112631	29545.4	161.906	0.18879	1.00103	0.425129	1	Null_Model_OpenChrom	human
Roadmapepigenomics_ActiveChromatin	Fetal_Heart	10_TssBiv	1235	262592	0.00470311	866.912	30.9349	0	1.4246	0.5	1	Null_Model_OpenChrom	human
Roadmapepigenomics_ActiveChromatin	ES-WA7	6_EnhG	18	262592	6.85e-05	70.6987	8.28756	0	0.254602	0.5	1	Null_Model_OpenChrom	human
Roadmapepigenomics_ActiveChromatin	ES-WA7	3_TxFlnk	11	262592	4.19e-05	10.2684	3.19334	0	1.07125	0.5	1	Null_Model_OpenChrom	human
Roadmapepigenomics_ActiveChromatin	CD8_Naive_Primary	10_TssBiv	1058	262592	0.00402906	1565.83	41.0431	0	0.675679	0.5	1	Null_Model_OpenChrom	human
Roadmapepigenomics_ActiveChromatin	CD8_Memory_Primary	10_TssBiv	1205	262592	0.00458887	1549.31	42.0055	0	0.777763	0.5	1	Null_Model_OpenChrom	human
Roadmapepigenomics_ActiveChromatin	CD4_Naive_Primary	10_TssBiv	912	262592	0.00347307	1323.46	37.2582	0	0.689105	0.5	1	Null_Model_OpenChrom	human
Roadmapepigenomics_ActiveChromatin	CD4_Memory_Primary	10_TssBiv	610	262592	0.002323	846.129	29.4499	0	0.72093	0.5	1	Null_Model_OpenChrom	human
Roadmapepigenomics_ActiveChromatin	CD4+_CD25-_Th_Primary	10_TssBiv	1190	262592	0.00453175	1944.58	47.2072	0	0.611957	0.5	1	Null_Model_OpenChrom	human
Roadmapepigenomics_ActiveChromatin	CD4+_CD25-_IL17+_PMA-Ionomcyin_stimulated_Th17_Primary	10_TssBiv	1112	262592	0.00423471	1839.69	44.7439	0	0.604451	0.5	1	Null_Model_OpenChrom	human
Roadmapepigenomics_ActiveChromatin	CD4+_CD25-_CD45RO+_Memory_Primary	10_TssBiv	708	262592	0.0026962	731.963	26.7866	0	0.967262	0.5	1	Null_Model_OpenChrom	human
Roadmapepigenomics_ActiveChromatin	CD34_Primary	10_TssBiv	1079	262592	0.00410904	2590.49	59.9924	0	0.416524	0.5	1	Null_Model_OpenChrom	human
Roadmapepigenomics_ActiveChromatin	CD34	10_TssBiv	965	262592	0.0036749	1858.99	47.4014	0	0.519099	0.5	1	Null_Model_OpenChrom	human
Roadmapepigenomics_ActiveChromatin	CD19_Primary_Peripheral_UW	10_TssBiv	931	262592	0.00354542	1288.52	37.834	0	0.722536	0.5	1	Null_Model_OpenChrom	human
Roadmapepigenomics_ActiveChromatin	Aorta	3_TxFlnk	1013	262592	0.0038577	472.283	24.8727	0	2.1449	0.5	1	Null_Model_OpenChrom	human
Roadmapepigenomics_ActiveChromatin	Aorta	12_EnhBiv	449	262592	0.00170988	630.848	25.5712	0	0.71174	0.5	1	Null_Model_OpenChrom	human
Roadmapepigenomics_ActiveChromatin	Aorta	11_BivFlnk	591	262592	0.00225064	319.277	19.007	0	1.85106	0.5	1	Null_Model_OpenChrom	human
Roadmapepigenomics_ActiveChromatin	Adult_Liver	10_TssBiv	787	262592	0.00299704	612.225	24.1992	0	1.28547	0.5	1	Null_Model_OpenChrom	human
FANTOM5_enhancer_organ	umbilical_cord_expressed_enhancers	Enhancer	428	262592	0.0016299	128.897	12.9122	0	3.32048	0.5	1	Null_Model_OpenChrom	human
FANTOM5_enhancer_organ	submandibular_gland_expressed_enhancers	Enhancer	917	262592	0.00349211	212.876	21.4469	0	4.30767	0.5	1	Null_Model_OpenChrom	human
FANTOM5_enhancer_organ	stomach_expressed_enhancers	Enhancer	484	262592	0.00184316	120.938	13.7112	0	4.00207	0.5	1	Null_Model_OpenChrom	human
FANTOM5_enhancer_organ	smooth_muscle_tissue_expressed_enhancers	Enhancer	1014	262592	0.0038615	346.711	24.006	0	2.92463	0.5	1	Null_Model_OpenChrom	human
FANTOM5_enhancer_organ	skin_of_body_expressed_enhancers	Enhancer	742	262592	0.00282568	216.41	18.8673	0	3.42868	0.5	1	Null_Model_OpenChrom	human
FANTOM5_enhancer_organ	penis_expressed_enhancers	Enhancer	515	262592	0.00196122	190.207	15.8271	0	2.70757	0.5	1	Null_Model_OpenChrom	human
FANTOM5_enhancer_organ	parotid_gland_expressed_enhancers	Enhancer	625	262592	0.00238012	217.195	17.1987	0	2.8776	0.5	1	Null_Model_OpenChrom	human
FANTOM5_enhancer_organ	pancreas_expressed_enhancers	Enhancer	1157	262592	0.00440607	304.07	25.7534	0	3.80504	0.5	1	Null_Model_OpenChrom	human
FANTOM5_enhancer_cell	neuronal_stem_cell	Enhancer	909	262592	0.00346164	617.773	25.7321	0	1.47141	0.5	1	Null_Model_OpenChrom	human
FANTOM5_enhancer_cell	iris_pigment_epithelial_cell	Enhancer	1282	262592	0.0048821	628.733	29.0653	0	2.03902	0.5	1	Null_Model_OpenChrom	human
eQTLs	T-cells	none	533	262592	0.00202976	284.83	17.812	0	1.87129	0.5	1	Null_Model_OpenChrom	human
eQTLs	Fibroblasts	none	524	262592	0.00199549	280.376	17.3807	0	1.86892	0.5	1	Null_Model_OpenChrom	human
eQTLs	Dendritic_cells	none	447	262592	0.00170226	256.276	16.2044	0	1.74421	0.5	1	Null_Model_OpenChrom	human
eQTLs	Brain_Cortex	none	356	262592	0.00135572	245.405	15.7484	0	1.45066	0.5	1	Null_Model_OpenChrom	human
Roadmapepigenomics_ActiveChromatin	ES-WA7	10_TssBiv	10387	262592	0.0395557	10407	97.3291	-0.205442	0.998079	0.581387	1	Null_Model_OpenChrom	human
Roadmapepigenomics_Histone_narrow	K562_Leukemia	H3K9me3	4780	262592	0.0182031	4806.17	68.9403	-0.379573	0.994555	0.647869	1	Null_Model_OpenChrom	human
Roadmapepigenomics_Histone_narrow	Psoas_Muscle	H3K36me3	29809	262592	0.113518	29955.2	164.38	-0.889337	0.99512	0.813089	1	Null_Model_OpenChrom	human
Roadmapepigenomics_ActiveChromatin	Fetal_Intestine_Small	10_TssBiv	7926	262592	0.0301837	8019.51	87.2218	-1.07213	0.988339	0.858169	1	Null_Model_OpenChrom	human
Roadmapepigenomics_Histone_narrow	Fetal_Brain_Male	H3K36me3	15114	262592	0.057557	15276.3	120.616	-1.34537	0.989377	0.910748	1	Null_Model_OpenChrom	human
Roadmapepigenomics_ActiveChromatin	Bone_Marrow_Derived_Mesenchymal_Stem_Cell	11_BivFlnk	2555	262592	0.00972992	2626.3	51.7934	-1.37661	0.972852	0.915684	1	Null_Model_OpenChrom	human
Roadmapepigenomics_ActiveChromatin	Fetal_Lung	10_TssBiv	4213	262592	0.0160439	4347.26	65.5583	-2.04801	0.969115	0.979721	1	Null_Model_OpenChrom	human
Roadmapepigenomics_ActiveChromatin	Breast_Myoepithelial	10_TssBiv	3615	262592	0.0137666	3747.12	61.7285	-2.14042	0.96474	0.98384	1	Null_Model_OpenChrom	human
Roadmapepigenomics_ActiveChromatin	CD8_Memory_Primary	11_BivFlnk	2486	262592	0.00946716	2611.43	51.2389	-2.44792	0.951969	0.992816	1	Null_Model_OpenChrom	human
Roadmapepigenomics_ActiveChromatin	ES-I3	12_EnhBiv	12791	262592	0.0487105	13125.5	113.13	-2.95664	0.974516	0.998445	1	Null_Model_OpenChrom	human
Roadmapepigenomics_ActiveChromatin	Colon_Smooth_Muscle	11_BivFlnk	3702	262592	0.0140979	3884.53	61.3288	-2.97632	0.95301	0.998541	1	Null_Model_OpenChrom	human
BroadChromHMM	HepG2	PoisedPromoter	9500	262592	0.0361778	9798.46	96.7623	-3.08446	0.96954	0.99898	1	Null_Model_OpenChrom	human
Roadmapepigenomics_ActiveChromatin	CD4_Naive_Primary	11_BivFlnk	2623	262592	0.00998888	2790.57	52.9166	-3.16671	0.939951	0.999229	1	Null_Model_OpenChrom	human
Roadmapepigenomics_Histone_narrow	H1_BMP4_Derived_Trophoblast_Cultured_Cells	H3K27me3	33413	262592	0.127243	34004.5	175.236	-3.37546	0.982605	0.999632	1	Null_Model_OpenChrom	human
Roadmapepigenomics_ActiveChromatin	Adipose_Nuclei	10_TssBiv	3264	262592	0.0124299	3473.33	59.384	-3.52495	0.939733	0.999788	1	Null_Model_OpenChrom	human
BroadChromHMM	NHLF	PoisedPromoter	7238	262592	0.0275637	7593.12	87.8106	-4.04411	0.953232	0.999974	1	Null_Model_OpenChrom	human
Roadmapepigenomics_ActiveChromatin	4star	10_TssBiv	5031	262592	0.019159	5399.14	72.3401	-5.08906	0.931815	1	1	Null_Model_OpenChrom	human
Roadmapepigenomics_ActiveChromatin	Colon_Smooth_Muscle	12_EnhBiv	4538	262592	0.0172816	4922.04	71.8227	-5.34708	0.921975	1	1	Null_Model_OpenChrom	human
Roadmapepigenomics_ActiveChromatin	CD4+_CD25-_CD45RO+_Memory_Primary	11_BivFlnk	2648	262592	0.0100841	2956.07	55.5256	-5.54817	0.895785	1	1	Null_Model_OpenChrom	human
Roadmapepigenomics_Histone_narrow	H1_BMP4_Derived_Mesendoderm_Cultured_Cells	H3K36me3	4498	262592	0.0171292	4890.05	69.8361	-5.61388	0.919827	1	1	Null_Model_OpenChrom	human
Roadmapepigenomics_ActiveChromatin	Adipose_Derived_Mesenchymal_Stem_Cell	11_BivFlnk	4079	262592	0.0155336	4470.39	68.0254	-5.75352	0.912449	1	1	Null_Model_OpenChrom	human
Roadmapepigenomics_ActiveChromatin	Colon_Smooth_Muscle	10_TssBiv	5210	262592	0.0198407	5655.83	77.4862	-5.7537	0.921173	1	1	Null_Model_OpenChrom	human
BroadChromHMM	HUVEC	PoisedPromoter	8374	262592	0.0318898	8935.02	93.3139	-6.01216	0.937211	1	1	Null_Model_OpenChrom	human
Roadmapepigenomics_ActiveChromatin	CD4_Memory_Primary	11_BivFlnk	2024	262592	0.00770777	2334.74	47.9035	-6.48675	0.866907	1	1	Null_Model_OpenChrom	human
Roadmapepigenomics_ActiveChromatin	Adipose_Nuclei	11_BivFlnk	8844	262592	0.0336796	9486.43	97.0435	-6.62005	0.932279	1	1	Null_Model_OpenChrom	human
Roadmapepigenomics_ActiveChromatin	Fetal_Intestine_Small	12_EnhBiv	10629	262592	0.0404772	11365.2	107.57	-6.84435	0.935219	1	1	Null_Model_OpenChrom	human
Roadmapepigenomics_Histone_narrow	CD34_Primary_Cells	H3K36me3	30752	262592	0.117109	32064.9	170.65	-7.6935	0.959055	1	1	Null_Model_OpenChrom	human
Roadmapepigenomics_ActiveChromatin	Brain_Dorsolateral_Prefrontal_Cortex	11_BivFlnk	3484	262592	0.0132677	3974.02	63.6013	-7.70451	0.876695	1	1	Null_Model_OpenChrom	human
Roadmapepigenomics_ActiveChromatin	ES-WA7	11_BivFlnk	1404	262592	0.0053467	1762.32	44.6753	-8.02046	0.796679	1	1	Null_Model_OpenChrom	human
Roadmapepigenomics_ActiveChromatin	Chondrocytes_from_Bone_Marrow_Derived_Mesenchymal_Stem_Cell	11_BivFlnk	4999	262592	0.0190371	5621.99	77.5059	-8.038	0.889186	1	1	Null_Model_OpenChrom	human
Roadmapepigenomics_ActiveChromatin	Adipose_Derived_Mesenchymal_Stem_Cell	10_TssBiv	6327	262592	0.0240944	7067.19	85.9398	-8.61293	0.895264	1	1	Null_Model_OpenChrom	human
Roadmapepigenomics_ActiveChromatin	Bone_Marrow_Derived_Mesenchymal_Stem_Cell	12_EnhBiv	2611	262592	0.00994318	3103.51	56.3387	-8.74195	0.841306	1	1	Null_Model_OpenChrom	human
Roadmapepigenomics_ActiveChromatin	Brain_Substantia_Nigra	10_TssBiv	3075	262592	0.0117102	3606.6	59.7356	-8.89928	0.852603	1	1	Null_Model_OpenChrom	human
Roadmapepigenomics_ActiveChromatin	Bone_Marrow_Derived_Mesenchymal_Stem_Cell	10_TssBiv	3977	262592	0.0151452	4612.62	67.8813	-9.36371	0.8622	1	1	Null_Model_OpenChrom	human
Roadmapepigenomics_ActiveChromatin	CD4+_CD25+_CD127-_Treg_Primary	11_BivFlnk	8054	262592	0.0306712	8962.32	95.5429	-9.50698	0.898651	1	1	Null_Model_OpenChrom	human
BroadChromHMM	K562	PoisedPromoter	5139	262592	0.0195703	5887.69	76.1862	-9.8271	0.872838	1	1	Null_Model_OpenChrom	human
Roadmapepigenomics_ActiveChromatin	Brain_Inferior_Temporal_Lobe	11_BivFlnk	3930	262592	0.0149662	4619.93	68.9967	-9.99941	0.850663	1	1	Null_Model_OpenChrom	human
Roadmapepigenomics_ActiveChromatin	Duodenum_Smooth_Muscle	11_BivFlnk	7436	262592	0.0283177	8346.81	90.3627	-10.0795	0.890879	1	1	Null_Model_OpenChrom	human
Roadmapepigenomics_ActiveChromatin	Adult_Liver	11_BivFlnk	1828	262592	0.00696137	2347.17	50.3874	-10.3035	0.778812	1	1	Null_Model_OpenChrom	human
Roadmapepigenomics_ActiveChromatin	Fetal_Brain_Male	12_EnhBiv	15051	262592	0.0573171	16460	131.692	-10.6996	0.914396	1	1	Null_Model_OpenChrom	human
Roadmapepigenomics_ActiveChromatin	4star	11_BivFlnk	7676	262592	0.0292317	8734.74	94.1214	-11.2486	0.87879	1	1	Null_Model_OpenChrom	human
Roadmapepigenomics_ActiveChromatin	Brain_Inferior_Temporal_Lobe	12_EnhBiv	3935	262592	0.0149852	4746.28	71.7492	-11.3071	0.829071	1	1	Null_Model_OpenChrom	human
Roadmapepigenomics_Histone_narrow	H9_Cell_Line	H3K27me3	17893	262592	0.0681399	19467	137.408	-11.4548	0.919146	1	1	Null_Model_OpenChrom	human
Roadmapepigenomics_ActiveChromatin	Brain_Cingulate_Gyrus	11_BivFlnk	4288	262592	0.0163295	5167.82	74.0342	-11.884	0.82975	1	1	Null_Model_OpenChrom	human
Roadmapepigenomics_ActiveChromatin	CD8_Naive_Primary	11_BivFlnk	2432	262592	0.00926152	3116.25	57.4388	-11.9126	0.780426	1	1	Null_Model_OpenChrom	human
Roadmapepigenomics_Histone_narrow	Fetal_Heart	H3K36me3	44080	262592	0.167865	46488.3	201.374	-11.9594	0.948195	1	1	Null_Model_OpenChrom	human
Roadmapepigenomics_ActiveChromatin	Fetal_Muscle_Leg	12_EnhBiv	13912	262592	0.0529795	15401.5	123.188	-12.0909	0.903291	1	1	Null_Model_OpenChrom	human
Roadmapepigenomics_ActiveChromatin	Brain_Substantia_Nigra	11_BivFlnk	2220	262592	0.00845418	2911.21	56.8022	-12.1688	0.762568	1	1	Null_Model_OpenChrom	human
Roadmapepigenomics_ActiveChromatin	CD3_Primary_Peripheral_UW	12_EnhBiv	23064	262592	0.0878321	24995.6	158.558	-12.1823	0.922722	1	1	Null_Model_OpenChrom	human
Roadmapepigenomics_ActiveChromatin	Brain_Angular_Gyrus	11_BivFlnk	1752	262592	0.00667195	2388.54	51.6779	-12.3175	0.733501	1	1	Null_Model_OpenChrom	human
Roadmapepigenomics_ActiveChromatin	CD4+_CD25-_IL17-_PMA-Ionomycin_stimulated_MACS_purified_Th_Primary	10_TssBiv	1712	262592	0.00651962	2346.11	50.9463	-12.4466	0.729719	1	1	Null_Model_OpenChrom	human
Roadmapepigenomics_ActiveChromatin	CD19_Primary_Peripheral_UW	11_BivFlnk	5245	262592	0.019974	6334.35	84.4104	-12.9054	0.828025	1	1	Null_Model_OpenChrom	human
Roadmapepigenomics_ActiveChromatin	Fetal_Intestine_Large	12_EnhBiv	9842	262592	0.0374802	11286.8	111.385	-12.9716	0.871989	1	1	Null_Model_OpenChrom	human
Roadmapepigenomics_ActiveChromatin	A549_EtOH_0.02pct_Lung_Carcinoma	11_BivFlnk	1984	262592	0.00755545	2706.25	54.7197	-13.199	0.733119	1	1	Null_Model_OpenChrom	human
Roadmapepigenomics_ActiveChromatin	Duodenum_Mucosa	11_BivFlnk	6691	262592	0.0254806	7943.68	93.2713	-13.4305	0.842305	1	1	Null_Model_OpenChrom	human
Roadmapepigenomics_ActiveChromatin	CD3_Primary_Cord_BI	11_BivFlnk	4733	262592	0.0180242	5784.18	77.1277	-13.6291	0.818266	1	1	Null_Model_OpenChrom	human
Roadmapepigenomics_ActiveChromatin	Brain_Anterior_Caudate	11_BivFlnk	2648	262592	0.0100841	3513.61	62.0542	-13.9492	0.753642	1	1	Null_Model_OpenChrom	human
GeneSets_100000	PBMC_AllelicExpression	AllelicExpression	140295	262592	0.53427	144076	269.542	-14.0275	0.973757	1	1	Null_Model_OpenChrom	human
BroadChromHMM	HSMM	PoisedPromoter	5980	262592	0.022773	7301.78	90.9271	-14.5367	0.818978	1	1	Null_Model_OpenChrom	human
Roadmapepigenomics_ActiveChromatin	Breast_Myoepithelial	11_BivFlnk	3984	262592	0.0151718	5151.71	75.2152	-15.5249	0.773336	1	1	Null_Model_OpenChrom	human
Roadmapepigenomics_ActiveChromatin	Brain_Inferior_Temporal_Lobe	10_TssBiv	4421	262592	0.016836	5725.36	83.3064	-15.6574	0.772178	1	1	Null_Model_OpenChrom	human
Roadmapepigenomics_ActiveChromatin	Brain_Anterior_Caudate	10_TssBiv	3533	262592	0.0134543	4680.57	72.9994	-15.7203	0.754822	1	1	Null_Model_OpenChrom	human
Roadmapepigenomics_ActiveChromatin	Chondrocytes_from_Bone_Marrow_Derived_Mesenchymal_Stem_Cell	10_TssBiv	3751	262592	0.0142845	4902.84	72.9666	-15.7858	0.765067	1	1	Null_Model_OpenChrom	human
Roadmapepigenomics_ActiveChromatin	Brain_Dorsolateral_Prefrontal_Cortex	10_TssBiv	4555	262592	0.0173463	5842.59	80.7153	-15.9523	0.77962	1	1	Null_Model_OpenChrom	human
Roadmapepigenomics_ActiveChromatin	CD19_Primary_Cord_BI	11_BivFlnk	3921	262592	0.0149319	5160.17	77.6502	-15.9584	0.759859	1	1	Null_Model_OpenChrom	human
Roadmapepigenomics_ActiveChromatin	Breast_vHMEC	12_EnhBiv	6181	262592	0.0235384	7690.91	93.4334	-16.1603	0.803676	1	1	Null_Model_OpenChrom	human
Roadmapepigenomics_ActiveChromatin	CD4+_CD25-_IL17+_PMA-Ionomcyin_stimulated_Th17_Primary	11_BivFlnk	3390	262592	0.0129098	4497.72	68.4557	-16.1815	0.753716	1	1	Null_Model_OpenChrom	human
Roadmapepigenomics_ActiveChromatin	Colonic_Mucosa	11_BivFlnk	7431	262592	0.0282987	9069.36	100.999	-16.2216	0.819352	1	1	Null_Model_OpenChrom	human
Roadmapepigenomics_ActiveChromatin	Brain_Cingulate_Gyrus	10_TssBiv	5106	262592	0.0194446	6522.7	86.7178	-16.3369	0.782804	1	1	Null_Model_OpenChrom	human
Roadmapepigenomics_Histone_narrow	HUES6_Cell_Line	H3K27me3	44052	262592	0.167758	47462.9	207.399	-16.4461	0.928135	1	1	Null_Model_OpenChrom	human
BroadChromHMM	GM12878	PoisedPromoter	6212	262592	0.0236565	7770.94	94.504	-16.496	0.799389	1	1	Null_Model_OpenChrom	human
Roadmapepigenomics_ActiveChromatin	Brain_Angular_Gyrus	10_TssBiv	2993	262592	0.0113979	4114.65	66.9671	-16.7492	0.727402	1	1	Null_Model_OpenChrom	human
Roadmapepigenomics_Histone_narrow	CD19_Primary_Cells_Peripheral_UW	H3K9me3	14114	262592	0.0537488	16437.4	133.755	-17.3704	0.858653	1	1	Null_Model_OpenChrom	human
Roadmapepigenomics_ActiveChromatin	ES-WA7	12_EnhBiv	6913	262592	0.026326	8673.6	99.1369	-17.7593	0.797016	1	1	Null_Model_OpenChrom	human
Roadmapepigenomics_ActiveChromatin	CD4+_CD25-_CD45RA+_Naive_Primary	11_BivFlnk	4246	262592	0.0161696	5711.89	81.509	-17.9844	0.743361	1	1	Null_Model_OpenChrom	human
Roadmapepigenomics_ActiveChromatin	4star	12_EnhBiv	9054	262592	0.0344793	11090.4	112.704	-18.0683	0.816384	1	1	Null_Model_OpenChrom	human
Roadmapepigenomics_Histone_narrow	Fetal_Kidney	H3K9me3	4586	262592	0.0174644	6067.68	81.5769	-18.163	0.755808	1	1	Null_Model_OpenChrom	human
Roadmapepigenomics_ActiveChromatin	Fetal_Brain_Female	12_EnhBiv	5099	262592	0.019418	6693.35	87.5063	-18.2199	0.7618	1	1	Null_Model_OpenChrom	human
Roadmapepigenomics_ActiveChromatin	CD4+_CD25+_CD127-_Treg_Primary	10_TssBiv	3267	262592	0.0124414	4622.44	74.3297	-18.2355	0.706769	1	1	Null_Model_OpenChrom	human
Roadmapepigenomics_ActiveChromatin	Chondrocytes_from_Bone_Marrow_Derived_Mesenchymal_Stem_Cell	12_EnhBiv	4687	262592	0.017849	6302.38	86.9941	-18.5688	0.743688	1	1	Null_Model_OpenChrom	human
Roadmapepigenomics_ActiveChromatin	Brain_Germinal_Matrix	12_EnhBiv	7469	262592	0.0284434	9516.45	110.212	-18.5773	0.784851	1	1	Null_Model_OpenChrom	human
Roadmapepigenomics_ActiveChromatin	CD4+_CD25int_CD127+_Tmem_Primary	10_TssBiv	1899	262592	0.00723175	3009.76	59.51	-18.6651	0.630947	1	1	Null_Model_OpenChrom	human
Roadmapepigenomics_ActiveChromatin	Brain_Dorsolateral_Prefrontal_Cortex	12_EnhBiv	3412	262592	0.0129935	4882.36	78.5351	-18.7224	0.698842	1	1	Null_Model_OpenChrom	human
Roadmapepigenomics_ActiveChromatin	CD4+_CD25int_CD127+_Tmem_Primary	11_BivFlnk	3504	262592	0.0133439	4929.22	76.0486	-18.7409	0.710863	1	1	Null_Model_OpenChrom	human
Roadmapepigenomics_Histone_narrow	H1_BMP4_Derived_Mesendoderm_Cultured_Cells	H3K27me3	27420	262592	0.104421	30792.6	179.478	-18.7911	0.890474	1	1	Null_Model_OpenChrom	human
BroadChromHMM	NHEK	PoisedPromoter	8511	262592	0.0324115	10721.2	114.951	-19.2271	0.793849	1	1	Null_Model_OpenChrom	human
Roadmapepigenomics_Histone_narrow	H1_Derived_Neuronal_Progenitor_Cultured_Cells	H3K27me3	18475	262592	0.0703563	21430.6	153.568	-19.2462	0.862085	1	1	Null_Model_OpenChrom	human
Roadmapepigenomics_Histone_narrow	CD19_Primary_Cells_Cord_BI	H3K9me3	2800	262592	0.0106629	4182.83	71.5556	-19.3253	0.669403	1	1	Null_Model_OpenChrom	human
Roadmapepigenomics_ActiveChromatin	Esophagus	10_TssBiv	1820	262592	0.0069309	3041.71	61.0996	-19.9955	0.598347	1	1	Null_Model_OpenChrom	human
Roadmapepigenomics_ActiveChromatin	Brain_Hippocampus_Middle	11_BivFlnk	5648	262592	0.0215087	7637.31	99.3659	-20.02	0.739528	1	1	Null_Model_OpenChrom	human
Roadmapepigenomics_ActiveChromatin	Esophagus	11_BivFlnk	2505	262592	0.00953951	3928.19	70.8849	-20.0774	0.637699	1	1	Null_Model_OpenChrom	human
Roadmapepigenomics_Histone_narrow	H1_BMP4_Derived_Trophoblast_Cultured_Cells	H3K9me3	73035	262592	0.278131	78128.3	252.402	-20.1793	0.934809	1	1	Null_Model_OpenChrom	human
Roadmapepigenomics_ActiveChromatin	CD34	11_BivFlnk	5639	262592	0.0214744	7567.93	95.4369	-20.2116	0.745118	1	1	Null_Model_OpenChrom	human
Roadmapepigenomics_ActiveChromatin	CD4+_CD25-_IL17-_PMA-Ionomycin_stimulated_MACS_purified_Th_Primary	11_BivFlnk	5416	262592	0.0206252	7362.54	95.4803	-20.3868	0.735616	1	1	Null_Model_OpenChrom	human
Roadmapepigenomics_ActiveChromatin	Duodenum_Smooth_Muscle	12_EnhBiv	5880	262592	0.0223922	7970.31	101.965	-20.5002	0.737738	1	1	Null_Model_OpenChrom	human
Roadmapepigenomics_ActiveChromatin	Duodenum_Smooth_Muscle	10_TssBiv	7310	262592	0.0278379	9488.86	106.046	-20.5464	0.770377	1	1	Null_Model_OpenChrom	human
Roadmapepigenomics_ActiveChromatin	A549_EtOH_0.02pct_Lung_Carcinoma	12_EnhBiv	1393	262592	0.00530481	2557.4	56.2271	-20.7089	0.544693	1	1	Null_Model_OpenChrom	human
Roadmapepigenomics_ActiveChromatin	Brain_Hippocampus_Middle	10_TssBiv	5172	262592	0.019696	7153.66	95.4394	-20.7635	0.722987	1	1	Null_Model_OpenChrom	human
Roadmapepigenomics_ActiveChromatin	Brain_Anterior_Caudate	12_EnhBiv	2173	262592	0.00827519	3580.89	67.7815	-20.771	0.606832	1	1	Null_Model_OpenChrom	human
Roadmapepigenomics_ActiveChromatin	CD19_Primary_Cord_BI	10_TssBiv	1381	262592	0.00525911	2585.63	57.6074	-20.9111	0.534105	1	1	Null_Model_OpenChrom	human
Roadmapepigenomics_ActiveChromatin	Adipose_Nuclei	12_EnhBiv	10011	262592	0.0381238	12592.1	123.376	-20.9205	0.795023	1	1	Null_Model_OpenChrom	human
Roadmapepigenomics_Histone_narrow	NHDF-Ad_Adult_Dermal_Fibroblasts	H3K9me3	1375	262592	0.00523626	2538.76	55.5864	-20.9361	0.541602	1	1	Null_Model_OpenChrom	human
Roadmapepigenomics_ActiveChromatin	Brain_Substantia_Nigra	12_EnhBiv	2690	262592	0.010244	4271.77	75.3155	-21.002	0.629715	1	1	Null_Model_OpenChrom	human
Roadmapepigenomics_ActiveChromatin	Colonic_Mucosa	10_TssBiv	5192	262592	0.0197721	7255.12	97.0568	-21.2568	0.715633	1	1	Null_Model_OpenChrom	human
Roadmapepigenomics_ActiveChromatin	Brain_Angular_Gyrus	12_EnhBiv	1734	262592	0.0066034	3121.12	63.7296	-21.7657	0.55557	1	1	Null_Model_OpenChrom	human
Roadmapepigenomics_ActiveChromatin	Brain_Cingulate_Gyrus	12_EnhBiv	4033	262592	0.0153584	6003.41	89.6135	-21.9878	0.671785	1	1	Null_Model_OpenChrom	human
Roadmapepigenomics_ActiveChromatin	CD19_Primary_Cord_BI	12_EnhBiv	5714	262592	0.02176	7991.85	102.69	-22.1819	0.714978	1	1	Null_Model_OpenChrom	human
Roadmapepigenomics_ActiveChromatin	CD3_Primary_Cord_BI	12_EnhBiv	3242	262592	0.0123461	5132.49	83.6837	-22.5909	0.631662	1	1	Null_Model_OpenChrom	human
Roadmapepigenomics_ActiveChromatin	CD4+_CD25-_Th_Primary	11_BivFlnk	4778	262592	0.0181955	6922.25	93.7049	-22.883	0.690238	1	1	Null_Model_OpenChrom	human
Roadmapepigenomics_Histone_narrow	Aorta	H3K36me3	20166	262592	0.0767959	24139.6	172.754	-23.0014	0.835392	1	1	Null_Model_OpenChrom	human
Roadmapepigenomics_Histone_narrow	Stomach_Mucosa	H3K9me3	5332	262592	0.0203053	7663.69	101.167	-23.0479	0.695748	1	1	Null_Model_OpenChrom	human
Roadmapepigenomics_ActiveChromatin	Fetal_Heart	12_EnhBiv	6223	262592	0.0236984	8581.47	101.945	-23.1348	0.725167	1	1	Null_Model_OpenChrom	human
Roadmapepigenomics_ActiveChromatin	CD4+_CD25-_CD45RA+_Naive_Primary	10_TssBiv	1322	262592	0.00503443	2735.7	60.2804	-23.4521	0.48324	1	1	Null_Model_OpenChrom	human
Roadmapepigenomics_ActiveChromatin	Duodenum_Mucosa	12_EnhBiv	5537	262592	0.0210859	8105.72	108.306	-23.7174	0.683098	1	1	Null_Model_OpenChrom	human
Roadmapepigenomics_ActiveChromatin	Adipose_Derived_Mesenchymal_Stem_Cell	12_EnhBiv	6737	262592	0.0256558	9354.34	110.198	-23.7511	0.720201	1	1	Null_Model_OpenChrom	human
Roadmapepigenomics_Histone_narrow	Fetal_Brain_Male	H3K27me3	28106	262592	0.107033	32813.5	197.248	-23.8658	0.856538	1	1	Null_Model_OpenChrom	human
Roadmapepigenomics_ActiveChromatin	A549_EtOH_0.02pct_Lung_Carcinoma	10_TssBiv	2921	262592	0.0111237	4834.59	80.0565	-23.903	0.604188	1	1	Null_Model_OpenChrom	human
Roadmapepigenomics_ActiveChromatin	Colonic_Mucosa	12_EnhBiv	5065	262592	0.0192885	7554.44	102.359	-24.3207	0.670467	1	1	Null_Model_OpenChrom	human
Roadmapepigenomics_Histone_narrow	CD3_Primary_Cells_Cord_BI	H3K9me3	1635	262592	0.00622639	3278.27	67.5435	-24.3291	0.498739	1	1	Null_Model_OpenChrom	human
Roadmapepigenomics_Histone_narrow	Pancreatic_Islets	H3K36me3	22017	262592	0.0838449	26450	180.454	-24.5657	0.832401	1	1	Null_Model_OpenChrom	human
