## Supplemental Table S10 for "Epstein-Barr virus nuclear antigen 2 (EBNA2) extensively rewires the human chromatin landscape at autoimmune risk loci" (part 2 of 2)

### Sheet: EBNA2- Loop Non TF RELI (continued)
Track	Cell	Label	Overlap	Total	Ratio	Mean	STD	Z-score	Enrichment	P-val	Corrected P-val	Null_Model	Species
Roadmapepigenomics_ActiveChromatin	CD8_Memory_Primary	12_EnhBiv	3611	262592	0.0137514	5809.35	89.1283	-24.665	0.621585	1	1	Null_Model_OpenChrom	human
Roadmapepigenomics_ActiveChromatin	Duodenum_Mucosa	10_TssBiv	4535	262592	0.0172701	6984.91	98.7187	-24.8171	0.649256	1	1	Null_Model_OpenChrom	human
Roadmapepigenomics_Histone_narrow	H1_BMP4_Derived_Mesendoderm_Cultured_Cells	H3K9me3	5249	262592	0.0199892	7973.51	108.227	-25.1741	0.658305	1	1	Null_Model_OpenChrom	human
Roadmapepigenomics_ActiveChromatin	Fetal_Lung	12_EnhBiv	9765	262592	0.037187	13203.1	136.144	-25.2534	0.7396	1	1	Null_Model_OpenChrom	human
Roadmapepigenomics_ActiveChromatin	CD4_Naive_Primary	12_EnhBiv	3325	262592	0.0126622	5513.36	86.5589	-25.2818	0.60308	1	1	Null_Model_OpenChrom	human
Roadmapepigenomics_Histone_narrow	CD8_Memory_Primary_Cells	H3K9me3	4372	262592	0.0166494	6959.02	100.877	-25.6454	0.628249	1	1	Null_Model_OpenChrom	human
Roadmapepigenomics_ActiveChromatin	CD4_Memory_Primary	12_EnhBiv	3205	262592	0.0122052	5578.05	91.665	-25.8883	0.574574	1	1	Null_Model_OpenChrom	human
Roadmapepigenomics_ActiveChromatin	CD4+_CD25+_CD127-_Treg_Primary	12_EnhBiv	6613	262592	0.0251836	9604.21	115.362	-25.9289	0.688553	1	1	Null_Model_OpenChrom	human
Roadmapepigenomics_ActiveChromatin	Fetal_Adrenal_Gland	12_EnhBiv	24980	262592	0.0951286	30160.3	196.807	-26.3216	0.828242	1	1	Null_Model_OpenChrom	human
Roadmapepigenomics_Histone_narrow	iPS_DF_6.9_Cell_Line	H3K27me3	27897	262592	0.106237	33554.7	214.136	-26.4211	0.831389	1	1	Null_Model_OpenChrom	human
Roadmapepigenomics_ActiveChromatin	CD56_Primary	12_EnhBiv	10123	262592	0.0385503	13935.3	142.074	-26.833	0.726431	1	1	Null_Model_OpenChrom	human
Roadmapepigenomics_Histone_narrow	H1_Derived_Neuronal_Progenitor_Cultured_Cells	H3K9me3	32323	262592	0.123092	38327.4	221.782	-27.0737	0.843338	1	1	Null_Model_OpenChrom	human
Roadmapepigenomics_Histone_narrow	Pancreatic_Islets	H3K9me3	1940	262592	0.00738789	4125.09	79.4422	-27.5054	0.470293	1	1	Null_Model_OpenChrom	human
Roadmapepigenomics_ActiveChromatin	CD34_Primary	11_BivFlnk	3412	262592	0.0129935	6134.86	98.5547	-27.6279	0.556166	1	1	Null_Model_OpenChrom	human
Roadmapepigenomics_Histone_narrow	CD4_Naive_Primary_Cells	H3K9me3	3121	262592	0.0118854	5867.08	98.8438	-27.782	0.531951	1	1	Null_Model_OpenChrom	human
Roadmapepigenomics_Histone_narrow	HSMM_Skeletal_Muscle_Myoblasts	H3K9me3	3164	262592	0.0120491	5891.63	96.3638	-28.3055	0.537033	1	1	Null_Model_OpenChrom	human
Roadmapepigenomics_ActiveChromatin	CD8_Naive_Primary	12_EnhBiv	4495	262592	0.0171178	7758.1	114.484	-28.5025	0.579395	1	1	Null_Model_OpenChrom	human
Roadmapepigenomics_ActiveChromatin	Brain_Hippocampus_Middle	12_EnhBiv	4384	262592	0.0166951	7611.65	112.677	-28.6452	0.575959	1	1	Null_Model_OpenChrom	human
BroadChromHMM	HMEC	PoisedPromoter	3560	262592	0.0135572	6611.76	105.33	-28.9732	0.538434	1	1	Null_Model_OpenChrom	human
Roadmapepigenomics_Histone_narrow	iPS_DF_6.9_Cell_Line	H3K9me3	5911	262592	0.0225102	9553.37	125.389	-29.0486	0.618734	1	1	Null_Model_OpenChrom	human
Roadmapepigenomics_ActiveChromatin	CD4+_CD25-_CD45RO+_Memory_Primary	12_EnhBiv	5444	262592	0.0207318	9145.92	127.323	-29.075	0.595238	1	1	Null_Model_OpenChrom	human
Roadmapepigenomics_ActiveChromatin	CD4+_CD25-_CD45RA+_Naive_Primary	12_EnhBiv	4483	262592	0.0170721	8030.74	121.707	-29.1499	0.55823	1	1	Null_Model_OpenChrom	human
Roadmapepigenomics_Histone_narrow	Fetal_Stomach	H3K27me3	92092	262592	0.350704	101662	326.301	-29.3301	0.905861	1	1	Null_Model_OpenChrom	human
Roadmapepigenomics_Histone_narrow	H9_Derived_Neuronal_Progenitor_Cultured_Cells	H3K9me3	30276	262592	0.115297	37221.3	236.616	-29.3524	0.813406	1	1	Null_Model_OpenChrom	human
Roadmapepigenomics_ActiveChromatin	CD19_Primary_Peripheral_UW	12_EnhBiv	10226	262592	0.0389425	14877.2	157.469	-29.5372	0.68736	1	1	Null_Model_OpenChrom	human
Roadmapepigenomics_Histone_narrow	NHLF_Lung_Fibroblasts	H3K9me3	1547	262592	0.00589127	4040.57	84.3348	-29.5675	0.382867	1	1	Null_Model_OpenChrom	human
Roadmapepigenomics_ActiveChromatin	CD4+_CD25int_CD127+_Tmem_Primary	12_EnhBiv	3376	262592	0.0128564	6544.93	106.708	-29.6974	0.515819	1	1	Null_Model_OpenChrom	human
Roadmapepigenomics_ActiveChromatin	CD4+_CD25-_IL17+_PMA-Ionomcyin_stimulated_Th17_Primary	12_EnhBiv	5083	262592	0.019357	8835.16	124.348	-30.1747	0.575315	1	1	Null_Model_OpenChrom	human
Roadmapepigenomics_Histone_narrow	ES-WA7_Cell_Line	H3K27me3	31915	262592	0.121538	39560.4	252.984	-30.2207	0.806742	1	1	Null_Model_OpenChrom	human
Roadmapepigenomics_Histone_narrow	Brain_Germinal_Matrix	H3K9me3	20832	262592	0.0793322	27412.4	215.675	-30.5108	0.759948	1	1	Null_Model_OpenChrom	human
Roadmapepigenomics_Histone_narrow	hESC_Derived_CD184+_Endoderm_Cultured_Cells	H3K27me3	36457	262592	0.138835	44508.8	261.531	-30.7873	0.819096	1	1	Null_Model_OpenChrom	human
Roadmapepigenomics_ActiveChromatin	CD3_Primary_Cord_BI	10_TssBiv	3795	262592	0.0144521	7396.69	116.275	-30.9756	0.513068	1	1	Null_Model_OpenChrom	human
Roadmapepigenomics_ActiveChromatin	Adult_Liver	12_EnhBiv	3035	262592	0.0115579	6593.38	113.999	-31.2141	0.46031	1	1	Null_Model_OpenChrom	human
Roadmapepigenomics_ActiveChromatin	CD34	12_EnhBiv	6681	262592	0.0254425	11232.3	145.683	-31.241	0.594804	1	1	Null_Model_OpenChrom	human
Roadmapepigenomics_ActiveChromatin	Esophagus	12_EnhBiv	2684	262592	0.0102212	6057.78	106.852	-31.5743	0.443067	1	1	Null_Model_OpenChrom	human
Roadmapepigenomics_Histone_narrow	4star	H3K27me3	45983	262592	0.175112	54942.9	282.721	-31.6916	0.836924	1	1	Null_Model_OpenChrom	human
Roadmapepigenomics_ActiveChromatin	CD34_Primary	12_EnhBiv	4507	262592	0.0171635	8704.21	132.246	-31.738	0.517795	1	1	Null_Model_OpenChrom	human
Roadmapepigenomics_Histone_narrow	CD4+_CD25-_CD45RA+_Naive_Primary_Cellsd_	H3K9me3	7609	262592	0.0289765	12530.4	154.948	-31.7619	0.607241	1	1	Null_Model_OpenChrom	human
Roadmapepigenomics_ActiveChromatin	Breast_Myoepithelial	12_EnhBiv	5020	262592	0.0191171	9384.04	136.758	-31.9107	0.534951	1	1	Null_Model_OpenChrom	human
Roadmapepigenomics_Histone_narrow	Fetal_Thymus	H3K27me3	30896	262592	0.117658	39401	265.664	-32.0142	0.784142	1	1	Null_Model_OpenChrom	human
Roadmapepigenomics_Histone_narrow	Colon_Smooth_Muscle	H3K9me3	6287	262592	0.0239421	11076.9	149.02	-32.1428	0.567577	1	1	Null_Model_OpenChrom	human
Roadmapepigenomics_Histone_narrow	Fetal_Muscle_Trunk	H3K9me3	6979	262592	0.0265774	11864	151.615	-32.22	0.588248	1	1	Null_Model_OpenChrom	human
Roadmapepigenomics_Histone_narrow	Right_Atrium	H3K27me3	2391	262592	0.00910538	6084.77	112.481	-32.8391	0.392949	1	1	Null_Model_OpenChrom	human
Roadmapepigenomics_Histone_narrow	CD4+_CD25-_IL17-_PMA-Ionomycin_stimulated_MACS_purified_Th_Primary_Cells	H3K9me3	5810	262592	0.0221256	10668.1	147.65	-32.9029	0.544613	1	1	Null_Model_OpenChrom	human
Roadmapepigenomics_Histone_narrow	NHDF-Ad_Adult_Dermal_Fibroblasts	H3K27me3	17017	262592	0.064804	24272.2	220.009	-32.9768	0.70109	1	1	Null_Model_OpenChrom	human
Roadmapepigenomics_Histone_narrow	HeLa-S3_Cervical_Carcinoma	H3K9me3	16942	262592	0.0645183	24160.2	217.215	-33.2305	0.701237	1	1	Null_Model_OpenChrom	human
Roadmapepigenomics_Histone_narrow	Fetal_Brain_Female	H3K9me3	8552	262592	0.0325676	14441.5	176.485	-33.371	0.592183	1	1	Null_Model_OpenChrom	human
Roadmapepigenomics_Histone_narrow	Pancreas	H3K27me3	6435	262592	0.0245057	11739.3	157.843	-33.6049	0.548159	1	1	Null_Model_OpenChrom	human
Roadmapepigenomics_ActiveChromatin	CD4+_CD25-_Th_Primary	12_EnhBiv	5591	262592	0.0212916	10817.1	154.976	-33.722	0.516867	1	1	Null_Model_OpenChrom	human
Roadmapepigenomics_Histone_narrow	CD8_Naive_Primary_Cells	H3K9me3	3844	262592	0.0146387	8471.14	136.793	-33.8258	0.453776	1	1	Null_Model_OpenChrom	human
Roadmapepigenomics_Histone_narrow	Aorta	H3K27me3	24683	262592	0.0939975	33477.3	257.222	-34.1893	0.737306	1	1	Null_Model_OpenChrom	human
Roadmapepigenomics_Histone_narrow	CD19_Primary_Cells_Cord_BI	H3K27me3	2358	262592	0.00897971	6760.17	128.559	-34.2425	0.348808	1	1	Null_Model_OpenChrom	human
Roadmapepigenomics_Histone_narrow	Fetal_Muscle_Leg	H3K9me3	11407	262592	0.04344	18634	209.804	-34.4465	0.61216	1	1	Null_Model_OpenChrom	human
Roadmapepigenomics_Histone_narrow	Right_Atrium	H3K9me3	4166	262592	0.0158649	9328.82	149.717	-34.4838	0.446573	1	1	Null_Model_OpenChrom	human
Roadmapepigenomics_ActiveChromatin	CD4+_CD25-_IL17-_PMA-Ionomycin_stimulated_MACS_purified_Th_Primary	12_EnhBiv	5997	262592	0.0228377	11935.5	171.626	-34.6012	0.502451	1	1	Null_Model_OpenChrom	human
Roadmapepigenomics_Histone_narrow	CD4+_CD25int_CD127+_Tmem_Primary_Cellsls	H3K9me3	4829	262592	0.0183897	10292.7	157.897	-34.6027	0.46917	1	1	Null_Model_OpenChrom	human
Roadmapepigenomics_Histone_narrow	CD4_Memory_Primary_Cells	H3K9me3	2789	262592	0.010621	7364.98	131.109	-34.9022	0.378684	1	1	Null_Model_OpenChrom	human
Roadmapepigenomics_Histone_narrow	hESC_Derived_CD56+_Ectoderm_Cultured_Cells	H3K9me3	14675	262592	0.0558852	22596.8	226.769	-34.9335	0.649427	1	1	Null_Model_OpenChrom	human
Roadmapepigenomics_Histone_narrow	iPS-18_Cell_Line	H3K9me3	11387	262592	0.0433638	18970.8	216.344	-35.0542	0.600239	1	1	Null_Model_OpenChrom	human
Roadmapepigenomics_Histone_narrow	Fetal_Muscle_Trunk	H3K27me3	76677	262592	0.292001	90436.2	391.597	-35.1361	0.847857	1	1	Null_Model_OpenChrom	human
Roadmapepigenomics_Histone_narrow	4star	H3K9me3	21311	262592	0.0811563	30891.1	271.88	-35.2366	0.689875	1	1	Null_Model_OpenChrom	human
Roadmapepigenomics_Histone_narrow	Fetal_Stomach	H3K9me3	54932	262592	0.209191	67876.8	366.273	-35.3419	0.80929	1	1	Null_Model_OpenChrom	human
Roadmapepigenomics_Histone_narrow	A549_EtOH_0.02pct_Lung_Carcinoma	H3K9me3	9181	262592	0.034963	16160.6	197.416	-35.3548	0.56811	1	1	Null_Model_OpenChrom	human
Roadmapepigenomics_Histone_narrow	Neurosphere_Cultured_Cells_Cortex_Derived	H3K27me3	27951	262592	0.106443	38321	292.414	-35.4634	0.729391	1	1	Null_Model_OpenChrom	human
Roadmapepigenomics_Histone_narrow	HUES64_Cell_Line	H3K9me3	14861	262592	0.0565935	23474.6	242.501	-35.5198	0.633068	1	1	Null_Model_OpenChrom	human
Roadmapepigenomics_Histone_narrow	Fetal_Intestine_Small	H3K9me3	33528	262592	0.127681	44776.8	316.592	-35.5309	0.748781	1	1	Null_Model_OpenChrom	human
Roadmapepigenomics_Histone_narrow	Stomach_Smooth_Muscle	H3K9me3	4330	262592	0.0164895	10226.4	165.877	-35.5467	0.423414	1	1	Null_Model_OpenChrom	human
Roadmapepigenomics_Histone_narrow	iPS-15b_Cell_Line	H3K9me3	12746	262592	0.0485392	20686.3	223.216	-35.5725	0.616155	1	1	Null_Model_OpenChrom	human
Roadmapepigenomics_Histone_narrow	hESC_Derived_CD56+_Mesoderm_Cultured_Cells	H3K9me3	25224	262592	0.0960578	35557.3	290.399	-35.5831	0.70939	1	1	Null_Model_OpenChrom	human
Roadmapepigenomics_Histone_narrow	ES-I3_Cell_Line	H3K9me3	15297	262592	0.0582539	23938	242.689	-35.6054	0.639025	1	1	Null_Model_OpenChrom	human
Roadmapepigenomics_Histone_narrow	Fetal_Kidney	H3K27me3	13740	262592	0.0523245	22299.2	239.5	-35.7378	0.616166	1	1	Null_Model_OpenChrom	human
Roadmapepigenomics_Histone_narrow	Gastric	H3K27me3	8714	262592	0.0331846	16010	203.948	-35.774	0.544284	1	1	Null_Model_OpenChrom	human
Roadmapepigenomics_Histone_narrow	CD4+_CD25-_IL17+_PMA-Ionomcyin_stimulated_Th17_Primary_Cells	H3K9me3	4607	262592	0.0175443	10638.5	168.269	-35.8445	0.433049	1	1	Null_Model_OpenChrom	human
Roadmapepigenomics_Histone_narrow	iPS-20b_Cell_Line	H3K9me3	14533	262592	0.0553444	23311.3	244.662	-35.8794	0.62343	1	1	Null_Model_OpenChrom	human
Roadmapepigenomics_Histone_narrow	CD3_Primary_Cells_Peripheral_UWUW	H3K9me3	13184	262592	0.0502072	21585.5	233.963	-35.9095	0.610781	1	1	Null_Model_OpenChrom	human
Roadmapepigenomics_Histone_narrow	Fetal_Lung	H3K9me3	9535	262592	0.0363111	17342.6	216.349	-36.0882	0.549801	1	1	Null_Model_OpenChrom	human
Roadmapepigenomics_Histone_narrow	H1_Cell_Line	H3K9me3	20774	262592	0.0791113	30825.5	278.401	-36.1043	0.673924	1	1	Null_Model_OpenChrom	human
Roadmapepigenomics_Histone_narrow	HepG2_Hepatocellular_Carcinoma	H3K9me3	1538	262592	0.00585699	6537.58	138.355	-36.1359	0.235255	1	1	Null_Model_OpenChrom	human
Roadmapepigenomics_Histone_narrow	CD4+_CD25-_CD45RO+_Memory_Primary_Cells	H3K9me3	4732	262592	0.0180204	11129.3	176.907	-36.1621	0.425183	1	1	Null_Model_OpenChrom	human
Roadmapepigenomics_Histone_narrow	NHLF_Lung_Fibroblasts	H3K27me3	33260	262592	0.12666	45616	340.687	-36.2678	0.729131	1	1	Null_Model_OpenChrom	human
Roadmapepigenomics_Histone_narrow	HUES48_Cell_Line	H3K9me3	13856	262592	0.0527663	22808.2	245.85	-36.4133	0.6075	1	1	Null_Model_OpenChrom	human
Roadmapepigenomics_Histone_narrow	CD34_Primary_Cells	H3K9me3	6568	262592	0.0250122	13872.2	200.415	-36.4456	0.473463	1	1	Null_Model_OpenChrom	human
Roadmapepigenomics_Histone_narrow	Duodenum_Mucosa	H3K9me3	10261	262592	0.0390758	18347.9	221.693	-36.4779	0.559247	1	1	Null_Model_OpenChrom	human
Roadmapepigenomics_Histone_narrow	hESC_Derived_CD184+_Endoderm_Cultured_Cells	H3K9me3	20159	262592	0.0767693	30767.2	290.773	-36.4827	0.655212	1	1	Null_Model_OpenChrom	human
Roadmapepigenomics_Histone_narrow	Colon_Smooth_Muscle	H3K27me3	23137	262592	0.0881101	34391.1	307.532	-36.5948	0.672762	1	1	Null_Model_OpenChrom	human
Roadmapepigenomics_Histone_narrow	GM12878_Lymphoblastoid	H3K27me3	5381	262592	0.0204919	12130.7	184.354	-36.6128	0.443585	1	1	Null_Model_OpenChrom	human
Roadmapepigenomics_Histone_narrow	Breast_Myoepithelial_Cells	H3K9me3	26765	262592	0.101926	38353.4	312.451	-37.0887	0.697852	1	1	Null_Model_OpenChrom	human
Roadmapepigenomics_Histone_narrow	Right_Ventricle	H3K9me3	3212	262592	0.0122319	9475.9	168.886	-37.0895	0.338965	1	1	Null_Model_OpenChrom	human
Roadmapepigenomics_Histone_narrow	Brain_Angular_Gyrus	H3K9me3	5553	262592	0.0211469	12698.4	192.352	-37.1477	0.437298	1	1	Null_Model_OpenChrom	human
Roadmapepigenomics_Histone_narrow	Brain_Cingulate_Gyrus	H3K9me3	6869	262592	0.0261585	14667.7	209.764	-37.1783	0.46831	1	1	Null_Model_OpenChrom	human
Roadmapepigenomics_Histone_narrow	Fetal_Heart	H3K27me3	19227	262592	0.0732201	29883.2	285.972	-37.2629	0.643406	1	1	Null_Model_OpenChrom	human
Roadmapepigenomics_Histone_narrow	Rectal_Smooth_Muscle	H3K27me3	48416	262592	0.184377	62838.3	386.272	-37.3372	0.770485	1	1	Null_Model_OpenChrom	human
Roadmapepigenomics_Histone_narrow	Rectal_Smooth_Muscle	H3K9me3	10402	262592	0.0396128	19463	241.467	-37.525	0.534449	1	1	Null_Model_OpenChrom	human
Roadmapepigenomics_Histone_narrow	Colonic_Mucosa	H3K9me3	19625	262592	0.0747357	30930.8	301.105	-37.5476	0.634481	1	1	Null_Model_OpenChrom	human
Roadmapepigenomics_Histone_narrow	H9_Derived_Neuron_Cultured_Cells	H3K9me3	32927	262592	0.125392	46266.9	354.782	-37.6003	0.711675	1	1	Null_Model_OpenChrom	human
Roadmapepigenomics_Histone_narrow	HUVEC_Umbilical_Vein_Endothelial_Cells	H3K27me3	30383	262592	0.115704	43791.8	356.509	-37.6114	0.693805	1	1	Null_Model_OpenChrom	human
Roadmapepigenomics_Histone_narrow	CD8_Memory_Primary_Cells	H3K27me3	9570	262592	0.0364444	18872.6	247.306	-37.6156	0.507085	1	1	Null_Model_OpenChrom	human
Roadmapepigenomics_Histone_narrow	Brain_Anterior_Caudate	H3K27me3	12057	262592	0.0459153	22095.9	266.184	-37.7142	0.545666	1	1	Null_Model_OpenChrom	human
Roadmapepigenomics_Histone_narrow	HSMM_Skeletal_Muscle_Myoblasts	H3K27me3	24017	262592	0.0914613	36340.8	326.277	-37.7711	0.660882	1	1	Null_Model_OpenChrom	human
Roadmapepigenomics_Histone_narrow	H1_Derived_Mesenchymal_Stem_Cells	H3K27me3	24291	262592	0.0925047	37717.6	354.144	-37.913	0.644022	1	1	Null_Model_OpenChrom	human
Roadmapepigenomics_Histone_narrow	H9_Derived_Neuronal_Progenitor_Cultured_Cells	H3K27me3	48434	262592	0.184446	64449.4	421.3	-38.0143	0.751504	1	1	Null_Model_OpenChrom	human
Roadmapepigenomics_Histone_narrow	Rectal_Mucosa.Donor_29	H3K9me3	6176	262592	0.0235194	14369.9	215.368	-38.0459	0.429788	1	1	Null_Model_OpenChrom	human
Roadmapepigenomics_Histone_narrow	CD4+_CD25-_Th_Primary_Cells-I	H3K9me3	6158	262592	0.0234508	14749.2	225.176	-38.1535	0.417513	1	1	Null_Model_OpenChrom	human
Roadmapepigenomics_Histone_narrow	CD14_Primary_Cells	H3K27me3	28026	262592	0.106728	41191	344.878	-38.1728	0.680392	1	1	Null_Model_OpenChrom	human
Roadmapepigenomics_Histone_narrow	NH-A_Astrocytes	H3K27me3	41569	262592	0.158303	56984.8	403.779	-38.1787	0.729476	1	1	Null_Model_OpenChrom	human
Roadmapepigenomics_Histone_narrow	Penis_Foreskin_Melanocyte_Primary_Cells_skin03	H3K9me3	24352	262592	0.092737	37810.9	352.239	-38.2096	0.644047	1	1	Null_Model_OpenChrom	human
Roadmapepigenomics_Histone_narrow	Brain_Substantia_Nigra	H3K9me3	8123	262592	0.0309339	17633.9	248.693	-38.2434	0.460647	1	1	Null_Model_OpenChrom	human
Roadmapepigenomics_Histone_narrow	Psoas_Muscle	H3K9me3	5680	262592	0.0216305	14333.7	225.748	-38.3333	0.39627	1	1	Null_Model_OpenChrom	human
Roadmapepigenomics_Histone_narrow	Brain_Inferior_Temporal_Lobe	H3K9me3	8847	262592	0.033691	18852.1	260.542	-38.401	0.469285	1	1	Null_Model_OpenChrom	human
Roadmapepigenomics_Histone_narrow	HMEC_Mammary_Epithelial	H3K27me3	32105	262592	0.122262	47089.1	388.995	-38.52	0.681793	1	1	Null_Model_OpenChrom	human
Roadmapepigenomics_Histone_narrow	Brain_Hippocampus_Middle	H3K9me3	7535	262592	0.0286947	17308.8	253.546	-38.5482	0.435329	1	1	Null_Model_OpenChrom	human
Roadmapepigenomics_Histone_narrow	Duodenum_Smooth_Muscle	H3K9me3	6567	262592	0.0250084	15871.4	241.187	-38.5774	0.413763	1	1	Null_Model_OpenChrom	human
Roadmapepigenomics_Histone_narrow	Fetal_Muscle_Leg	H3K27me3	67628	262592	0.25754	85928.6	474.377	-38.5781	0.787026	1	1	Null_Model_OpenChrom	human
Roadmapepigenomics_Histone_narrow	CD4+_CD25+_CD127-_Treg_Primary_CellsTh	H3K9me3	6008	262592	0.0228796	15109.6	235.711	-38.6135	0.397628	1	1	Null_Model_OpenChrom	human
Roadmapepigenomics_Histone_narrow	IMR90_Cell_Line	H3K27me3	49211	262592	0.187405	66346.7	443.277	-38.6569	0.741725	1	1	Null_Model_OpenChrom	human
Roadmapepigenomics_Histone_narrow	Brain_Anterior_Caudate	H3K9me3	8433	262592	0.0321145	18789.6	267.673	-38.6911	0.448813	1	1	Null_Model_OpenChrom	human
Roadmapepigenomics_Histone_narrow	Small_Intestine	H3K9me3	5979	262592	0.0227692	15546.3	246.584	-38.7993	0.384593	1	1	Null_Model_OpenChrom	human
Roadmapepigenomics_Histone_narrow	Skeletal_Muscle_Female	H3K9me3	7398	262592	0.028173	17443	258.636	-38.8384	0.424125	1	1	Null_Model_OpenChrom	human
Roadmapepigenomics_Histone_narrow	NH-A_Astrocytes	H3K9me3	19682	262592	0.0749528	32720.9	335.696	-38.8414	0.601512	1	1	Null_Model_OpenChrom	human
Roadmapepigenomics_Histone_narrow	Adipose_Derived_Mesenchymal_Stem_Cell_Cultured_Cells	H3K9me3	7886	262592	0.0300314	18244.3	266.479	-38.871	0.432245	1	1	Null_Model_OpenChrom	human
Roadmapepigenomics_Histone_narrow	Brain_Mid_Frontal_Lobe	H3K9me3	9005	262592	0.0342927	19822.1	277.636	-38.9616	0.45429	1	1	Null_Model_OpenChrom	human
Roadmapepigenomics_Histone_narrow	Fetal_Placenta	H3K27me3	39087	262592	0.148851	56021.8	434.296	-38.9937	0.69771	1	1	Null_Model_OpenChrom	human
Roadmapepigenomics_Histone_narrow	Dnd41_TCell_Leukemia	H3K9me3	11799	262592	0.0449328	23055	288.655	-38.9947	0.511776	1	1	Null_Model_OpenChrom	human
Roadmapepigenomics_Histone_narrow	Muscle_Satellite_Cultured_Cells	H3K27me3	47933	262592	0.182538	65834	459.008	-38.9992	0.728089	1	1	Null_Model_OpenChrom	human
Roadmapepigenomics_Histone_narrow	Stomach_Mucosa	H3K27me3	38294	262592	0.145831	55055.2	428.801	-39.0885	0.695557	1	1	Null_Model_OpenChrom	human
Roadmapepigenomics_Histone_narrow	Rectal_Mucosa.Donor_31	H3K9me3	4788	262592	0.0182336	13758.4	229.211	-39.1361	0.348005	1	1	Null_Model_OpenChrom	human
Roadmapepigenomics_Histone_narrow	CD4_Memory_Primary_Cells	H3K27me3	7678	262592	0.0292393	17998.2	263.47	-39.1703	0.426598	1	1	Null_Model_OpenChrom	human
Roadmapepigenomics_Histone_narrow	Aorta	H3K9me3	8626	262592	0.0328494	19388.8	273.908	-39.2936	0.444895	1	1	Null_Model_OpenChrom	human
Roadmapepigenomics_Histone_narrow	Fetal_Intestine_Small	H3K27me3	48576	262592	0.184987	67508.7	481.643	-39.3086	0.719552	1	1	Null_Model_OpenChrom	human
Roadmapepigenomics_Histone_narrow	Fetal_Placenta	H3K9me3	12751	262592	0.0485582	25145.4	314.91	-39.3587	0.50709	1	1	Null_Model_OpenChrom	human
Roadmapepigenomics_Histone_narrow	Breast_vHMEC	H3K27me3	44875	262592	0.170892	63198.3	465.394	-39.3716	0.710067	1	1	Null_Model_OpenChrom	human
Roadmapepigenomics_Histone_narrow	Pancreatic_Islets	H3K27me3	14037	262592	0.0534556	26680.7	320.984	-39.3905	0.52611	1	1	Null_Model_OpenChrom	human
Roadmapepigenomics_Histone_narrow	HUES6_Cell_Line	H3K9me3	21458	262592	0.0817161	35829.7	364.808	-39.3952	0.598889	1	1	Null_Model_OpenChrom	human
Roadmapepigenomics_Histone_narrow	Brain_Cingulate_Gyrus	H3K27me3	19487	262592	0.0742102	34279.9	374.617	-39.4881	0.568467	1	1	Null_Model_OpenChrom	human
Roadmapepigenomics_Histone_narrow	Stomach_Smooth_Muscle	H3K27me3	32238	262592	0.122768	49592.3	438.049	-39.6171	0.650061	1	1	Null_Model_OpenChrom	human
Roadmapepigenomics_Histone_narrow	Adipose_Nuclei	H3K9me3	11416	262592	0.0434743	24354	324.946	-39.816	0.468752	1	1	Null_Model_OpenChrom	human
Roadmapepigenomics_Histone_narrow	Penis_Foreskin_Keratinocyte_Primary_Cells_skin03	H3K9me3	15720	262592	0.0598647	30275.3	365.493	-39.8237	0.519235	1	1	Null_Model_OpenChrom	human
Roadmapepigenomics_Histone_narrow	HSMMtube_Skeletal_Muscle_Myotubes_Derived_from_HSMM	H3K9me3	13994	262592	0.0532918	27941.1	350.113	-39.836	0.500839	1	1	Null_Model_OpenChrom	human
Roadmapepigenomics_Histone_narrow	Penis_Foreskin_Melanocyte_Primary_Cells_skin01	H3K9me3	8651	262592	0.0329446	20957.9	308.667	-39.871	0.41278	1	1	Null_Model_OpenChrom	human
Misc_Histone	NeutrophilCells	H3K27me3	43963	262592	0.167419	62947.3	475.918	-39.8898	0.69841	1	1	Null_Model_OpenChrom	human
Roadmapepigenomics_Histone_narrow	Pancreas	H3K9me3	43179	262592	0.164434	62093.5	473.371	-39.957	0.695387	1	1	Null_Model_OpenChrom	human
Roadmapepigenomics_Histone_narrow	CD4_Naive_Primary_Cells	H3K27me3	11316	262592	0.0430935	24870	338.94	-39.9893	0.455007	1	1	Null_Model_OpenChrom	human
Roadmapepigenomics_Histone_narrow	Duodenum_Smooth_Muscle	H3K27me3	30843	262592	0.117456	48441.7	439.91	-40.0052	0.636704	1	1	Null_Model_OpenChrom	human
Roadmapepigenomics_Histone_narrow	H9_Derived_Neuron_Cultured_Cells	H3K27me3	46828	262592	0.17833	65775	473.555	-40.0102	0.711942	1	1	Null_Model_OpenChrom	human
Roadmapepigenomics_Histone_narrow	Osteoblasts	H3K27me3	47773	262592	0.181929	67502.3	493.03	-40.0165	0.707724	1	1	Null_Model_OpenChrom	human
Roadmapepigenomics_Histone_narrow	Fetal_Lung	H3K27me3	30606	262592	0.116553	48770.5	453.198	-40.0807	0.627552	1	1	Null_Model_OpenChrom	human
Roadmapepigenomics_Histone_narrow	Brain_Inferior_Temporal_Lobe	H3K27me3	25214	262592	0.0960197	42458.7	429.859	-40.117	0.593848	1	1	Null_Model_OpenChrom	human
Roadmapepigenomics_Histone_narrow	Sigmoid_Colon	H3K9me3	6399	262592	0.0243686	18604	304.113	-40.133	0.343959	1	1	Null_Model_OpenChrom	human
Roadmapepigenomics_Histone_narrow	ES-WA7_Cell_Line	H3K36me3	30736	262592	0.117049	48861.7	451.514	-40.1443	0.62904	1	1	Null_Model_OpenChrom	human
Roadmapepigenomics_Histone_narrow	Breast_vHMEC	H3K9me3	6261	262592	0.0238431	17929.4	290.648	-40.1461	0.349203	1	1	Null_Model_OpenChrom	human
Roadmapepigenomics_Histone_narrow	Brain_Angular_Gyrus	H3K27me3	23691	262592	0.0902198	40079.9	408.156	-40.1535	0.591094	1	1	Null_Model_OpenChrom	human
Roadmapepigenomics_Histone_narrow	Muscle_Satellite_Cultured_Cells	H3K9me3	6440	262592	0.0245247	18538.4	301.243	-40.1618	0.347386	1	1	Null_Model_OpenChrom	human
Roadmapepigenomics_Histone_narrow	Monocytes-CD14+_RO01746	H3K27me3	37384	262592	0.142365	57187.1	492.6	-40.2011	0.653714	1	1	Null_Model_OpenChrom	human
Roadmapepigenomics_Histone_narrow	Psoas_Muscle	H3K27me3	25915	262592	0.0986892	42961.4	423.744	-40.228	0.603216	1	1	Null_Model_OpenChrom	human
Roadmapepigenomics_Histone_narrow	Fetal_Adrenal_Gland	H3K9me3	23317	262592	0.0887955	40201.4	419.551	-40.244	0.580004	1	1	Null_Model_OpenChrom	human
Roadmapepigenomics_Histone_narrow	Fetal_Intestine_Large	H3K27me3	39207	262592	0.149308	59646.2	507.87	-40.2449	0.657326	1	1	Null_Model_OpenChrom	human
Roadmapepigenomics_Histone_narrow	Skeletal_Muscle_Male	H3K27me3	44783	262592	0.170542	65845.8	523.151	-40.2615	0.680119	1	1	Null_Model_OpenChrom	human
Roadmapepigenomics_Histone_narrow	Mesenchymal_Stem_Cell_Derived_Adipocyte_Cultured_Cells	H3K9me3	11431	262592	0.0435314	25496.7	349.063	-40.2955	0.448333	1	1	Null_Model_OpenChrom	human
Roadmapepigenomics_Histone_narrow	Spleen	H3K27me3	13819	262592	0.0526254	28640.9	367.812	-40.2975	0.482492	1	1	Null_Model_OpenChrom	human
Roadmapepigenomics_Histone_narrow	Esophagus	H3K9me3	43238	262592	0.164658	63407.8	500.145	-40.328	0.681903	1	1	Null_Model_OpenChrom	human
Roadmapepigenomics_Histone_narrow	Bone_Marrow_Derived_Mesenchymal_Stem_Cell_Cultured_Cells	H3K9me3	7081	262592	0.0269658	19297	302.856	-40.336	0.366948	1	1	Null_Model_OpenChrom	human
Roadmapepigenomics_Histone_narrow	Rectal_Mucosa.Donor_31	H3K27me3	26518	262592	0.100986	44438.9	443.397	-40.4172	0.59673	1	1	Null_Model_OpenChrom	human
Roadmapepigenomics_Histone_narrow	Mobilized_CD34_Primary_Cells_Female	H3K9me3	13425	262592	0.0511249	28594.1	375.207	-40.4286	0.469503	1	1	Null_Model_OpenChrom	human
Roadmapepigenomics_Histone_narrow	Esophagus	H3K27me3	16617	262592	0.0632807	32316.6	388.174	-40.4448	0.514194	1	1	Null_Model_OpenChrom	human
Roadmapepigenomics_Histone_narrow	Bone_Marrow_Derived_Mesenchymal_Stem_Cell_Cultured_Cells	H3K27me3	36977	262592	0.140815	57574.2	509.027	-40.4638	0.642249	1	1	Null_Model_OpenChrom	human
Roadmapepigenomics_Histone_narrow	CD3_Primary_Cells_Cord_BI	H3K27me3	5725	262592	0.0218019	17682.6	295.286	-40.4948	0.323765	1	1	Null_Model_OpenChrom	human
Roadmapepigenomics_Histone_narrow	NHEK-Epidermal_Keratinocytes	H3K9me3	9449	262592	0.0359836	23223.2	339.891	-40.5253	0.406878	1	1	Null_Model_OpenChrom	human
Misc_Histone	NeutrophilCells	H3K9me3	9171	262592	0.0349249	23092.6	343.081	-40.5783	0.39714	1	1	Null_Model_OpenChrom	human
Roadmapepigenomics_Histone_narrow	HMEC_Mammary_Epithelial	H3K9me3	16700	262592	0.0635968	33515.3	413.535	-40.6623	0.49828	1	1	Null_Model_OpenChrom	human
Roadmapepigenomics_Histone_narrow	Skeletal_Muscle_Female	H3K27me3	40721	262592	0.155073	61334.2	506.388	-40.7064	0.66392	1	1	Null_Model_OpenChrom	human
Roadmapepigenomics_Histone_narrow	Penis_Foreskin_Melanocyte_Primary_Cells_skin01	H3K27me3	23322	262592	0.0888146	41569.3	448.067	-40.7245	0.561039	1	1	Null_Model_OpenChrom	human
Roadmapepigenomics_Histone_narrow	CD34_Cultured_Cells	H3K9me3	21648	262592	0.0824397	39013.4	426.364	-40.7291	0.554886	1	1	Null_Model_OpenChrom	human
Roadmapepigenomics_Histone_narrow	Gastric	H3K9me3	20002	262592	0.0761714	37467.5	428.795	-40.7316	0.533849	1	1	Null_Model_OpenChrom	human
Roadmapepigenomics_Histone_narrow	CD4+_CD25-_CD45RO+_Memory_Primary_Cells	H3K27me3	13214	262592	0.0503214	28934.7	385.207	-40.811	0.456683	1	1	Null_Model_OpenChrom	human
Roadmapepigenomics_Histone_narrow	K562_Leukemia	H3K27me3	26254	262592	0.0999802	45915.2	481.573	-40.827	0.571793	1	1	Null_Model_OpenChrom	human
Roadmapepigenomics_Histone_narrow	CD56_Primary_Cells	H3K27me3	19453	262592	0.0740807	37377.5	438.475	-40.8793	0.520446	1	1	Null_Model_OpenChrom	human
Roadmapepigenomics_Histone_narrow	CD14_Primary_Cells	H3K9me3	15394	262592	0.0586233	32423.2	416.393	-40.897	0.474783	1	1	Null_Model_OpenChrom	human
Roadmapepigenomics_Histone_narrow	Colonic_Mucosa	H3K27me3	46125	262592	0.175653	69267	565.456	-40.9263	0.665902	1	1	Null_Model_OpenChrom	human
Roadmapepigenomics_Histone_narrow	ES-WA7_Cell_Line	H3K9me3	20327	262592	0.0774091	38050	432.593	-40.9693	0.534218	1	1	Null_Model_OpenChrom	human
Roadmapepigenomics_Histone_narrow	Brain_Mid_Frontal_Lobe	H3K27me3	29760	262592	0.113332	50919.7	516.388	-40.9764	0.584449	1	1	Null_Model_OpenChrom	human
Roadmapepigenomics_Histone_narrow	CD56_Primary_Cells	H3K9me3	11593	262592	0.0441483	27269.8	382.527	-40.9821	0.425123	1	1	Null_Model_OpenChrom	human
Roadmapepigenomics_Histone_narrow	NHEK-Epidermal_Keratinocytes	H3K27me3	46417	262592	0.176765	68853.2	546.898	-41.0244	0.674145	1	1	Null_Model_OpenChrom	human
Roadmapepigenomics_Histone_narrow	Chondrocytes_from_Bone_Marrow_Derived_Mesenchymal_Stem_Cell_Cultured_Cells	H3K9me3	9517	262592	0.0362425	24684	369.649	-41.0308	0.385553	1	1	Null_Model_OpenChrom	human
Roadmapepigenomics_Histone_narrow	Chondrocytes_from_Bone_Marrow_Derived_Mesenchymal_Stem_Cell_Cultured_Cells	H3K27me3	39461	262592	0.150275	61580.2	538.304	-41.0906	0.640806	1	1	Null_Model_OpenChrom	human
Roadmapepigenomics_Histone_narrow	CD15_Primary_Cellst_	H3K27me3	52976	262592	0.201743	78164.4	612.822	-41.1024	0.677751	1	1	Null_Model_OpenChrom	human
Roadmapepigenomics_Histone_narrow	CD34_Primary_Cells	H3K27me3	6117	262592	0.0232947	19791.7	332.195	-41.1647	0.309068	1	1	Null_Model_OpenChrom	human
Roadmapepigenomics_Histone_narrow	Adipose_Derived_Mesenchymal_Stem_Cell_Cultured_Cells	H3K27me3	48238	262592	0.183699	72822.1	596.691	-41.2007	0.662409	1	1	Null_Model_OpenChrom	human
Roadmapepigenomics_Histone_narrow	H1_Derived_Mesenchymal_Stem_Cells	H3K9me3	15777	262592	0.0600818	33607.1	432.422	-41.2331	0.469455	1	1	Null_Model_OpenChrom	human
Roadmapepigenomics_Histone_narrow	Breast_Myoepithelial_Cells	H3K27me3	29890	262592	0.113827	52072.2	536.958	-41.3107	0.574011	1	1	Null_Model_OpenChrom	human
Roadmapepigenomics_Histone_narrow	Left_Ventricle	H3K9me3	9010	262592	0.0343118	25337.3	394.952	-41.3399	0.355603	1	1	Null_Model_OpenChrom	human
Roadmapepigenomics_Histone_narrow	Left_Ventricle	H3K27me3	19284	262592	0.0734371	39379.1	485.396	-41.3994	0.489701	1	1	Null_Model_OpenChrom	human
Roadmapepigenomics_Histone_narrow	HUVEC_Umbilical_Vein_Endothelial_Cells	H3K9me3	4857	262592	0.0184964	19182.6	345.544	-41.4581	0.253198	1	1	Null_Model_OpenChrom	human
Roadmapepigenomics_Histone_narrow	Rectal_Mucosa.Donor_29	H3K27me3	32444	262592	0.123553	56098.1	570.48	-41.4635	0.578344	1	1	Null_Model_OpenChrom	human
Roadmapepigenomics_Histone_narrow	CD15_Primary_Cellst_	H3K9me3	10237	262592	0.0389844	28176	432.38	-41.4891	0.363323	1	1	Null_Model_OpenChrom	human
Roadmapepigenomics_Histone_narrow	Brain_Substantia_Nigra	H3K27me3	23988	262592	0.0913508	45241	512.023	-41.5078	0.530228	1	1	Null_Model_OpenChrom	human
Roadmapepigenomics_Histone_narrow	Lung	H3K27me3	11845	262592	0.045108	30149.7	440.541	-41.5504	0.392873	1	1	Null_Model_OpenChrom	human
Roadmapepigenomics_Histone_narrow	Adult_Liver	H3K27me3	12680	262592	0.0482878	31246.7	446.762	-41.5583	0.405803	1	1	Null_Model_OpenChrom	human
Roadmapepigenomics_Histone_narrow	Adipose_Nuclei	H3K27me3	38293	262592	0.145827	63616	608.226	-41.6342	0.601939	1	1	Null_Model_OpenChrom	human
Roadmapepigenomics_Histone_narrow	Brain_Hippocampus_Middle	H3K27me3	29228	262592	0.111306	52506	558.49	-41.6803	0.55666	1	1	Null_Model_OpenChrom	human
Roadmapepigenomics_Histone_narrow	Right_Ventricle	H3K27me3	24408	262592	0.0929503	47836.3	561.879	-41.6963	0.510241	1	1	Null_Model_OpenChrom	human
Roadmapepigenomics_Histone_narrow	Mesenchymal_Stem_Cell_Derived_Adipocyte_Cultured_Cells	H3K27me3	44503	262592	0.169476	70169.3	615.265	-41.7159	0.634223	1	1	Null_Model_OpenChrom	human
Roadmapepigenomics_Histone_narrow	Lung	H3K9me3	72855	262592	0.277446	101850	692.862	-41.8484	0.715315	1	1	Null_Model_OpenChrom	human
Roadmapepigenomics_Histone_narrow	HeLa-S3_Cervical_Carcinoma	H3K27me3	25109	262592	0.0956198	48451.1	557.705	-41.8538	0.518234	1	1	Null_Model_OpenChrom	human
Roadmapepigenomics_Histone_narrow	HSMMtube_Skeletal_Muscle_Myotubes_Derived_from_HSMM	H3K27me3	39931	262592	0.152065	66443.7	633.044	-41.8812	0.600975	1	1	Null_Model_OpenChrom	human
Roadmapepigenomics_Histone_narrow	Adult_Liver	H3K9me3	10049	262592	0.0382685	28495.2	440.312	-41.8933	0.352656	1	1	Null_Model_OpenChrom	human
Roadmapepigenomics_Histone_narrow	Fetal_Adrenal_Gland	H3K27me3	64849	262592	0.246957	94618.5	710.3	-41.9112	0.685373	1	1	Null_Model_OpenChrom	human
Roadmapepigenomics_Histone_narrow	Monocytes-CD14+_RO01746	H3K9me3	13240	262592	0.0504204	33932.6	493.241	-41.9524	0.390185	1	1	Null_Model_OpenChrom	human
Roadmapepigenomics_Histone_narrow	CD4+_CD25int_CD127+_Tmem_Primary_Cellsls	H3K27me3	19109	262592	0.0727707	42327.9	553.25	-41.9682	0.451452	1	1	Null_Model_OpenChrom	human
Roadmapepigenomics_Histone_narrow	Duodenum_Mucosa	H3K27me3	29783	262592	0.113419	55283.3	607.005	-42.0101	0.538734	1	1	Null_Model_OpenChrom	human
Roadmapepigenomics_Histone_narrow	A549_EtOH_0.02pct_Lung_Carcinoma	H3K27me3	19915	262592	0.0758401	42593.6	539.661	-42.0238	0.467559	1	1	Null_Model_OpenChrom	human
Roadmapepigenomics_Histone_narrow	CD4+_CD25+_CD127-_Treg_Primary_CellsTh	H3K27me3	32262	262592	0.12286	59338.4	642.976	-42.1111	0.543695	1	1	Null_Model_OpenChrom	human
Roadmapepigenomics_Histone_narrow	Dnd41_TCell_Leukemia	H3K27me3	33285	262592	0.126756	60399.7	641.811	-42.2472	0.551079	1	1	Null_Model_OpenChrom	human
Roadmapepigenomics_Histone_narrow	CD4+_CD25-_CD45RA+_Naive_Primary_Cellsd_	H3K27me3	16502	262592	0.0628427	41094.8	580.304	-42.3792	0.401559	1	1	Null_Model_OpenChrom	human
Roadmapepigenomics_Histone_narrow	CD4+_CD25-_IL17+_PMA-Ionomcyin_stimulated_Th17_Primary_Cells	H3K27me3	21248	262592	0.0809164	46883.8	604.759	-42.3901	0.453206	1	1	Null_Model_OpenChrom	human
Roadmapepigenomics_Histone_narrow	Spleen	H3K9me3	43314	262592	0.164948	73168	704.206	-42.3939	0.59198	1	1	Null_Model_OpenChrom	human
Roadmapepigenomics_Histone_narrow	IMR90_Cell_Line	H3K9me3	21897	262592	0.0833879	48059.2	615.5	-42.5055	0.455626	1	1	Null_Model_OpenChrom	human
Roadmapepigenomics_Histone_narrow	Penis_Foreskin_Fibroblast_Primary_Cells_skin01	H3K9me3	18196	262592	0.0692938	46609.6	666.488	-42.6318	0.390392	1	1	Null_Model_OpenChrom	human
Roadmapepigenomics_Histone_narrow	CD19_Primary_Cells_Peripheral_UW	H3K27me3	26058	262592	0.0992338	54548.3	667.597	-42.676	0.477705	1	1	Null_Model_OpenChrom	human
Roadmapepigenomics_Histone_narrow	Sigmoid_Colon	H3K27me3	26805	262592	0.102079	56722.2	700.864	-42.6862	0.472566	1	1	Null_Model_OpenChrom	human
Roadmapepigenomics_Histone_narrow	Peripheral_Blood_Mononuclear_Primary_Cells	H3K27me3	22777	262592	0.0867391	52994.2	706.847	-42.7493	0.429802	1	1	Null_Model_OpenChrom	human
Roadmapepigenomics_Histone_narrow	CD8_Naive_Primary_Cells	H3K27me3	17612	262592	0.0670698	46503.7	674.813	-42.8143	0.378723	1	1	Null_Model_OpenChrom	human
Roadmapepigenomics_Histone_narrow	CD3_Primary_Cells_Peripheral_UWUW	H3K27me3	74199	262592	0.282564	111901	879.45	-42.8696	0.663079	1	1	Null_Model_OpenChrom	human
Roadmapepigenomics_Histone_narrow	Mobilized_CD34_Primary_Cells_Male	H3K27me3	21682	262592	0.0825692	52137	709.255	-42.9394	0.415866	1	1	Null_Model_OpenChrom	human
Roadmapepigenomics_Histone_narrow	Mobilized_CD34_Primary_Cells_Female	H3K27me3	22449	262592	0.08549	53920.8	732.873	-42.9431	0.416332	1	1	Null_Model_OpenChrom	human
Roadmapepigenomics_Histone_narrow	CD4+_CD25-_Th_Primary_Cells-I	H3K27me3	19338	262592	0.0736428	50241.7	718.211	-43.0287	0.384899	1	1	Null_Model_OpenChrom	human
Roadmapepigenomics_Histone_narrow	CD4+_CD25-_IL17-_PMA-Ionomycin_stimulated_MACS_purified_Th_Primary_Cells	H3K27me3	21323	262592	0.081202	56140.6	804.857	-43.2593	0.379815	1	1	Null_Model_OpenChrom	human
Roadmapepigenomics_Histone_narrow	CD34_Cultured_Cells	H3K27me3	30283	262592	0.115323	72214.6	964.465	-43.4765	0.419347	1	1	Null_Model_OpenChrom	human

### Sheet: Uninfected Loop TF RELI
Track	Cell	Label	Overlap	Total	Ratio	Mean	STD	Z-score	Enrichment	P-val	Corrected P-val	Null_Model	Species
Misc_ChIP	BCells	NELFA	76211	186708	0.408183	8380	1519.56	44.6387	9.09439	0	0	Null_Model_OpenChrom	human
Cistrome_ChIP	LY1	BRD4	121784	186708	0.65227	19307.7	2295.78	44.6369	6.30753	0	0	Null_Model_OpenChrom	human
Misc_ChIP	BCells+Sendai_Virus	NELFA	84501	186708	0.452584	10522.5	1657.54	44.6314	8.03051	0	0	Null_Model_OpenChrom	human
ReMap_ChIP	lcl_bl41	MYC	104661	186708	0.56056	15367.7	2000.74	44.6302	6.81046	0	0	Null_Model_OpenChrom	human
Cistrome_ChIP	LY1+JQ1	BRD4	91251	186708	0.488736	12362.4	1767.7	44.6277	7.38131	0	0	Null_Model_OpenChrom	human
TxnFactorChIPV3	Raji	POLR2A	97121	186708	0.520176	14597.2	1849.5	44.6196	6.65342	0	0	Null_Model_OpenChrom	human
Cistrome_ChIP	Namalwa	PAX5	76615	186708	0.410347	9556.58	1502.9	44.6194	8.01699	0	0	Null_Model_OpenChrom	human
Cistrome_ChIP	P493-6+T1	MAX	112764	186708	0.603959	21047.8	2055.81	44.6131	5.35751	0	0	Null_Model_OpenChrom	human
ReMap_ChIP	bcellp493-6	MAX	95959	186708	0.513952	15715.6	1798.78	44.61	6.10597	0	0	Null_Model_OpenChrom	human
TxnFactorChIPV3	GM12878	TAF1	79603	186708	0.42635	11549.4	1525.6	44.6078	6.89242	0	0	Null_Model_OpenChrom	human
ReMap_ChIP	lcl_raji	MYC	63253	186708	0.33878	7414.13	1251.79	44.6073	8.53141	0	0	Null_Model_OpenChrom	human
Cistrome_ChIP	P493-6+T24	MAX	86075	186708	0.461014	13019.2	1637.75	44.6073	6.61138	0	0	Null_Model_OpenChrom	human
TxnFactorChIPV3	GM12878	PML	80526	186708	0.431294	11973.2	1536.85	44.606	6.72551	0	0	Null_Model_OpenChrom	human
TxnFactorChIPV3	GM12878	MXI1	84620	186708	0.453221	13399.5	1596.75	44.6035	6.31515	0	0	Null_Model_OpenChrom	human
Cistrome_ChIP	P493-6	MAX	125388	186708	0.671573	28746.7	2166.69	44.6031	4.36183	0	0	Null_Model_OpenChrom	human
TxnFactorChIPV3	GM12878	ELF1	98279	186708	0.526378	17472.5	1811.68	44.603	5.62479	0	0	Null_Model_OpenChrom	human
TxnFactorChIPV3	GM12878	CHD2	78961	186708	0.422912	12099.2	1499.09	44.6017	6.52614	0	0	Null_Model_OpenChrom	human
TxnFactorChIPV3	GM12891	POLR2A	98101	186708	0.525425	17769.3	1801.11	44.6013	5.52082	0	0	Null_Model_OpenChrom	human
TxnFactorChIPV3	GM12878	SP1	85983	186708	0.460521	13602.8	1622.85	44.6007	6.32096	0	0	Null_Model_OpenChrom	human
Cistrome_ChIP	GM12878	SP1	118801	186708	0.636293	25217.7	2098.25	44.6006	4.71102	0	0	Null_Model_OpenChrom	human
ReMap_ChIP	lclgm10861_calcitriol	VDR	79101	186708	0.423662	11887.3	1507.05	44.5997	6.65427	0	0	Null_Model_OpenChrom	human
Cistrome_ChIP	GM12878	PML	119679	186708	0.640996	26352.5	2092.71	44.596	4.54147	0	0	Null_Model_OpenChrom	human
ReMap_ChIP	p493_6_0hr	MAX	113146	186708	0.606005	23119.3	2018.74	44.5955	4.89401	0	0	Null_Model_OpenChrom	human
Misc_ChIP	GM12878	p52	91522	186708	0.490188	16187.9	1689.29	44.5951	5.65373	0	0	Null_Model_OpenChrom	human
TxnFactorChIPV3	GM12878	TBP	70793	186708	0.379164	10426.9	1353.66	44.5947	6.78947	0	0	Null_Model_OpenChrom	human
TxnFactorChIPV3	GM18505	POLR2A	94190	186708	0.504478	16616.8	1739.53	44.5943	5.66835	0	0	Null_Model_OpenChrom	human
TxnFactorChIPV3	GM12892	POLR2A	100282	186708	0.537106	19542	1810.55	44.5941	5.13161	0	0	Null_Model_OpenChrom	human
TxnFactorChIPV3	GM12878	TCF12	83312	186708	0.446215	13992.1	1554.49	44.5934	5.95421	0	0	Null_Model_OpenChrom	human
Misc_ChIP	GM12878	cRel	74346	186708	0.398194	11041.5	1419.59	44.5934	6.73335	0	0	Null_Model_OpenChrom	human
TxnFactorChIPV3	GM12878	MAZ	86839	186708	0.465106	15289	1604.51	44.5931	5.67982	0	0	Null_Model_OpenChrom	human
TxnFactorChIPV3	GM19193	POLR2A	92245	186708	0.49406	16638.3	1695.48	44.593	5.54414	0	0	Null_Model_OpenChrom	human
Cistrome_ChIP	MM1.S+50nm_JQ1	BRD4	109475	186708	0.586343	23726	1922.93	44.5929	4.61414	0	0	Null_Model_OpenChrom	human
TxnFactorChIPV3	GM19099	POLR2A	94318	186708	0.505163	16954.1	1734.91	44.5925	5.56314	0	0	Null_Model_OpenChrom	human
TxnFactorChIPV3	GM18951	POLR2A	92111	186708	0.493343	16840.9	1687.99	44.5916	5.46948	0	0	Null_Model_OpenChrom	human
ReMap_ChIP	lcl_ramos	MYC	46837	186708	0.250857	5056.7	936.955	44.5916	9.26236	0	0	Null_Model_OpenChrom	human
TxnFactorChIPV3	GM12878	POLR2A	106217	186708	0.568894	21984	1889	44.5914	4.83155	0	0	Null_Model_OpenChrom	human
TxnFactorChIPV3	GM12878	TCF3	76208	186708	0.408167	11883.5	1442.55	44.5908	6.41292	0	0	Null_Model_OpenChrom	human
TxnFactorChIPV3	GM12878	PAX5	97222	186708	0.520717	19165.8	1750.51	44.5905	5.07268	0	0	Null_Model_OpenChrom	human
Cistrome_ChIP	MM1.S+5um_JQ1	BRD4	91408	186708	0.489577	16747.2	1674.38	44.59	5.4581	0	0	Null_Model_OpenChrom	human
TxnFactorChIPV3	GM12878	POU2F2	87186	186708	0.466964	14940.3	1620.23	44.5897	5.83563	0	0	Null_Model_OpenChrom	human
ReMap_ChIP	lcl_blue1	MYC	52644	186708	0.281959	5843.28	1049.6	44.589	9.00932	0	0	Null_Model_OpenChrom	human
Cistrome_ChIP	MM1.S+500nm_JQ1	BRD4	97196	186708	0.520578	19086.9	1751.83	44.5873	5.0923	0	0	Null_Model_OpenChrom	human
Cistrome_ChIP	GM12878	MAX	93351	186708	0.499984	17716	1696.36	44.5868	5.26931	0	0	Null_Model_OpenChrom	human
TxnFactorChIPV3	GM15510	POLR2A	87206	186708	0.467072	15373.2	1611.08	44.5867	5.67261	0	0	Null_Model_OpenChrom	human
Cistrome_ChIP	Raji	PAX5	55151	186708	0.295386	6960.28	1080.83	44.5867	7.92368	0	0	Null_Model_OpenChrom	human
Cistrome_ChIP	MM1.S	MYC	98288	186708	0.526426	19626.7	1764.24	44.5864	5.00786	0	0	Null_Model_OpenChrom	human
Cistrome_ChIP	GM12878	PAX5	123062	186708	0.659115	28823.6	2113.62	44.5863	4.26949	0	0	Null_Model_OpenChrom	human
Cistrome_ChIP	MM1.S	BRD4	95140	186708	0.509566	18317.2	1723.05	44.5852	5.19402	0	0	Null_Model_OpenChrom	human
Cistrome_ChIP	GM10861	VDR	63334	186708	0.339214	8994.05	1218.82	44.5842	7.04177	0	0	Null_Model_OpenChrom	human
ReMap_ChIP	jurkat	ETS1	74835	186708	0.400813	12477.2	1398.67	44.5836	5.99776	0	0	Null_Model_OpenChrom	human
TxnFactorChIPV3	GM12891	TAF1	68591	186708	0.36737	9786.18	1318.98	44.5834	7.00897	0	0	Null_Model_OpenChrom	human
Cistrome_ChIP	MM1.S+5nm_JQ1	BRD4	114245	186708	0.611891	26479.1	1968.71	44.5803	4.31453	0	0	Null_Model_OpenChrom	human
Cistrome_ChIP	GM12891	YY1	94986	186708	0.508741	19500.9	1693.25	44.5801	4.87085	0	0	Null_Model_OpenChrom	human
TxnFactorChIPV3	GM18526	POLR2A	83823	186708	0.448952	14498.3	1555.09	44.5791	5.78155	0	0	Null_Model_OpenChrom	human
TxnFactorChIPV3	GM12892	TAF1	60362	186708	0.323296	8439.4	1164.74	44.5787	7.1524	0	0	Null_Model_OpenChrom	human
Misc_ChIP	MutuIII	EBNA2	83197	186708	0.4456	14958.6	1530.74	44.5786	5.56183	0	0	Null_Model_OpenChrom	EBV
TxnFactorChIPV3	GM12878	MAX	70174	186708	0.375849	10806.1	1331.81	44.577	6.49391	0	0	Null_Model_OpenChrom	human
TxnFactorChIPV3	GM12878	RUNX3	127455	186708	0.682643	33138.6	2115.81	44.5769	3.84612	0	0	Null_Model_OpenChrom	human
Cistrome_ChIP	GM12878	STAT5A	118806	186708	0.63632	29256.8	2008.88	44.5766	4.0608	0	0	Null_Model_OpenChrom	human
TxnFactorChIPV3	GM12891	POU2F2	65615	186708	0.351431	10402.8	1238.61	44.5759	6.30743	0	0	Null_Model_OpenChrom	human
Misc_ChIP	BCells	MED1	32283	186708	0.172906	2707.78	663.506	44.5741	11.9223	0	0	Null_Model_OpenChrom	human
TxnFactorChIPV3	GM15510+TNFa	RELA	66507	186708	0.356209	10056.3	1266.45	44.5739	6.61345	0	0	Null_Model_OpenChrom	human
Cistrome_ChIP	GM12878	IRF4	113395	186708	0.607339	27512.7	1926.79	44.5727	4.12156	0	0	Null_Model_OpenChrom	human
Cistrome_ChIP	MM1.S+DMSO	BRD4	112236	186708	0.601131	27377.4	1903.84	44.5723	4.09959	0	0	Null_Model_OpenChrom	human
ReMap_ChIP	lclgm12878	NFKB1	80577	186708	0.431567	14899.7	1473.52	44.5718	5.40794	0	0	Null_Model_OpenChrom	human
TxnFactorChIPV3	GM12878	YY1	96389	186708	0.516255	20898	1693.74	44.5705	4.61235	0	0	Null_Model_OpenChrom	human
Cistrome_ChIP	GM19099	RELA	69713	186708	0.37338	11434.3	1307.59	44.5697	6.09684	0	0	Null_Model_OpenChrom	human
Cistrome_ChIP	CUTLL1	EP300	87784	186708	0.470167	18186.6	1561.56	44.5692	4.82685	0	0	Null_Model_OpenChrom	human
Pazar_Chip	Jurkat	ETS1	81927	186708	0.438797	15551.6	1489.29	44.5686	5.26807	0	0	Null_Model_OpenChrom	human
Cistrome_ChIP	Jurkat_E6-1	ETS1	71044	186708	0.380509	11899.6	1327.13	44.5655	5.97028	0	0	Null_Model_OpenChrom	human
Cistrome_ChIP	CUTLL1	NOTCH1	71115	186708	0.380889	11911.8	1328.46	44.5653	5.97012	0	0	Null_Model_OpenChrom	human
TxnFactorChIPV3	GM12891+TNFa	RELA	87696	186708	0.469696	17880.8	1566.63	44.564	4.90449	0	0	Null_Model_OpenChrom	human
TxnFactorChIPV3	GM12878	EGR1	73618	186708	0.394295	13082.7	1358.4	44.5639	5.62715	0	0	Null_Model_OpenChrom	human
Cistrome_ChIP	KOPT-K1	BRD4	94629	186708	0.506829	20570.7	1661.88	44.563	4.60017	0	0	Null_Model_OpenChrom	human
TxnFactorChIPV3	GM12878	SIN3A	59099	186708	0.316532	8717.56	1130.57	44.5629	6.77931	0	0	Null_Model_OpenChrom	human
Cistrome_ChIP	GM12878	NFATC1	103247	186708	0.552986	24199.2	1773.86	44.5627	4.26655	0	0	Null_Model_OpenChrom	human
TxnFactorChIPV3	GM10847	POLR2A	62646	186708	0.335529	10062.3	1180	44.5626	6.22582	0	0	Null_Model_OpenChrom	human
TxnFactorChIPV3	GM12892	YY1	70944	186708	0.379973	12157.6	1319.2	44.5621	5.83538	0	0	Null_Model_OpenChrom	human
Cistrome_ChIP	CD3+	SPI1	93157	186708	0.498945	20764.9	1624.54	44.5617	4.48626	0	0	Null_Model_OpenChrom	human
Cistrome_ChIP	GM12891	PAX5	66748	186708	0.357499	11327.7	1243.69	44.5613	5.89248	0	0	Null_Model_OpenChrom	human
Pazar_Chip	HPC	GABPA	66898	186708	0.358303	11124	1251.64	44.5608	6.01386	0	0	Null_Model_OpenChrom	human
TxnFactorChIPV3	GM12891	YY1	66492	186708	0.356128	11111.9	1242.8	44.5606	5.98385	0	0	Null_Model_OpenChrom	human
TxnFactorChIPV3	GM12878	TBL1XR1	62142	186708	0.33283	9766.44	1175.39	44.5602	6.36281	0	0	Null_Model_OpenChrom	human
Cistrome_ChIP	CUTLL1	BRD4	95447	186708	0.51121	21315.7	1663.67	44.559	4.47778	0	0	Null_Model_OpenChrom	human
Cistrome_ChIP	GM12878	ELF1	105694	186708	0.566093	26126.6	1785.7	44.5582	4.04545	0	0	Null_Model_OpenChrom	human
Pazar_Chip	Jurkat	CREBBP	86240	186708	0.461898	18135.4	1528.5	44.5565	4.75533	0	0	Null_Model_OpenChrom	human
Cistrome_ChIP	T_Lymphocyte	EP300	87784	186708	0.470167	18186.1	1562.03	44.5559	4.82698	0	0	Null_Model_OpenChrom	human
Cistrome_ChIP	MM1.S	BRD3	71890	186708	0.38504	12959.3	1322.63	44.5557	5.54737	0	0	Null_Model_OpenChrom	human
ReMap_ChIP	lclgm12892	NFKB1	73960	186708	0.396127	13528.3	1356.32	44.5556	5.46705	0	0	Null_Model_OpenChrom	human
Cistrome_ChIP	DND-41_Persisters	BRD4	74670	186708	0.399929	13862.3	1364.79	44.5548	5.38657	0	0	Null_Model_OpenChrom	human
TxnFactorChIPV3	GM12878	FOXM1	74016	186708	0.396427	14050.8	1345.9	44.5541	5.26774	0	0	Null_Model_OpenChrom	human
Cistrome_ChIP	KOPT-K1_Persisters	BRD4	88792	186708	0.475566	19196.5	1562.08	44.5532	4.62542	0	0	Null_Model_OpenChrom	human
Cistrome_ChIP	GM15510	RELA	50450	186708	0.270208	7012.69	974.954	44.5532	7.1941	0	0	Null_Model_OpenChrom	human
Cistrome_ChIP	GM12892	YY1	73615	186708	0.394279	13705.9	1344.67	44.553	5.37104	0	0	Null_Model_OpenChrom	human
TxnFactorChIPV3	GM12878	BHLHE40	63193	186708	0.338459	10378.1	1185.49	44.551	6.08909	0	0	Null_Model_OpenChrom	human
ReMap_ChIP	plasma_dmso	BRD4	63354	186708	0.339321	11111.7	1172.64	44.5509	5.70154	0	0	Null_Model_OpenChrom	human
Cistrome_ChIP	GM12878	ETS1	47950	186708	0.256818	6524.46	929.848	44.5509	7.34927	0	0	Null_Model_OpenChrom	human
Cistrome_ChIP	HPB-ALL	NOTCH1	112375	186708	0.601876	30671	1834.06	44.5481	3.66388	0	0	Null_Model_OpenChrom	human
Cistrome_ChIP	CD4+	YY1	55091	186708	0.295065	8690.21	1041.65	44.5455	6.33943	0	0	Null_Model_OpenChrom	human
TxnFactorChIPV3	NB4	POLR2A	73551	186708	0.393936	14261.4	1331.04	44.5438	5.15736	0	0	Null_Model_OpenChrom	human
Cistrome_ChIP	GM12878	EP300	41576	186708	0.222679	5516.69	809.554	44.5422	7.5364	0	0	Null_Model_OpenChrom	human
TxnFactorChIPV3	GM12878	ATF2	70685	186708	0.378586	13618.1	1281.19	44.5419	5.19051	0	0	Null_Model_OpenChrom	human
TxnFactorChIPV3	GM12878	EP300	64996	186708	0.348116	11426.4	1202.69	44.5417	5.68825	0	0	Null_Model_OpenChrom	human
TxnFactorChIPV3	K562	TAF1	65567	186708	0.351174	11748.1	1208.34	44.5393	5.58105	0	0	Null_Model_OpenChrom	human
Misc_ChIP	GM12878	RelA	68542	186708	0.367108	13090	1245.03	44.5388	5.23619	0	0	Null_Model_OpenChrom	human
ReMap_ChIP	hct116	TAF3	56474	186708	0.302472	9134.65	1062.88	44.5386	6.18239	0	0	Null_Model_OpenChrom	human
ReMap_ChIP	293t	PHF8	56816	186708	0.304304	9267	1067.6	44.5381	6.13101	0	0	Null_Model_OpenChrom	human
Cistrome_ChIP	GM12892	PAX5	77933	186708	0.417406	16008	1390.42	44.5368	4.86837	0	0	Null_Model_OpenChrom	human
Cistrome_ChIP	T_Lymphocyte	YY1	55091	186708	0.295065	8693.4	1041.8	44.5358	6.33711	0	0	Null_Model_OpenChrom	human
TxnFactorChIPV3	GM12892	PAX5	56253	186708	0.301289	9099.55	1058.81	44.5344	6.18195	0	0	Null_Model_OpenChrom	human
TxnFactorChIPV3	GM12878	MTA3	52038	186708	0.278713	8188.75	984.642	44.5332	6.35482	0	0	Null_Model_OpenChrom	human
Misc_ChIP	BCells+Sendai_Virus	MED1	27862	186708	0.149228	2656.27	566.023	44.5313	10.4891	0	0	Null_Model_OpenChrom	human
TxnFactorChIPV3	K562	PHF8	73174	186708	0.391917	14593.1	1315.54	44.5301	5.01428	0	0	Null_Model_OpenChrom	human
TxnFactorChIPV3	GM18951+TNFa	RELA	57186	186708	0.306286	9727.37	1065.78	44.5294	5.87887	0	0	Null_Model_OpenChrom	human
TxnFactorChIPV3	K562	KDM5B	64200	186708	0.343852	11517.4	1183.11	44.5288	5.57419	0	0	Null_Model_OpenChrom	human
TxnFactorChIPV3	GM12878	WRNIP1	56508	186708	0.302654	9795.5	1049.05	44.5285	5.76877	0	0	Null_Model_OpenChrom	human
TxnFactorChIPV3	K562+IFNg6h	POLR2A	68583	186708	0.367328	13784.2	1230.65	44.5282	4.97547	0	0	Null_Model_OpenChrom	human
ReMap_ChIP	lclgm12891	NFKB1	76555	186708	0.410025	16944.2	1338.73	44.5279	4.51807	0	0	Null_Model_OpenChrom	human
TxnFactorChIPV3	PBDE	POLR2A	65132	186708	0.348844	12178.8	1189.23	44.5272	5.34796	0	0	Null_Model_OpenChrom	human
Misc_ChIP	GM12878	p50	78651	186708	0.421251	17465.6	1374.15	44.526	4.50318	0	0	Null_Model_OpenChrom	human
TxnFactorChIPV3	GM12878	GABPA	42964	186708	0.230113	5965.34	830.948	44.5258	7.20227	0	0	Null_Model_OpenChrom	human
TxnFactorChIPV3	GM12878	NFIC	73175	186708	0.391922	14853.8	1309.85	44.5252	4.92635	0	0	Null_Model_OpenChrom	human
Cistrome_ChIP	K562	YY1	77343	186708	0.414246	16831.6	1359.05	44.5249	4.5951	0	0	Null_Model_OpenChrom	human
Cistrome_ChIP	CD4+	KAT5	50691	186708	0.271499	7979.05	959.287	44.5247	6.35301	0	0	Null_Model_OpenChrom	human
TxnFactorChIPV3	GM12878	ELK1	38916	186708	0.208432	4983.51	762.114	44.5242	7.80896	0	0	Null_Model_OpenChrom	human
Misc_ChIP	GM12878	RelB	77508	186708	0.41513	16761.5	1364.36	44.5239	4.62418	0	0	Null_Model_OpenChrom	human
Cistrome_ChIP	CD56+	SPI1	115644	186708	0.619384	35582.1	1798.26	44.5218	3.25006	0	0	Null_Model_OpenChrom	human
TxnFactorChIPV3	GM12878	MEF2A	57794	186708	0.309542	9973.39	1074.1	44.5215	5.79482	0	0	Null_Model_OpenChrom	human
TxnFactorChIPV3	K562+IFNg6h	IRF1	58453	186708	0.313072	10621.1	1074.37	44.521	5.50347	0	0	Null_Model_OpenChrom	human
TxnFactorChIPV3	GM12878	CHD1	40835	186708	0.21871	5547.92	792.618	44.5196	7.36042	0	0	Null_Model_OpenChrom	human
Cistrome_ChIP	GM12892	RELA	53819	186708	0.288252	8967.75	1007.49	44.5177	6.0014	0	0	Null_Model_OpenChrom	human
Cistrome_ChIP	GM12891	RELA	72789	186708	0.389855	15297.3	1291.43	44.5177	4.75828	0	0	Null_Model_OpenChrom	human
Pazar_Chip	HeLa	PHF8	66531	186708	0.356337	13541.3	1190.31	44.5175	4.91318	0	0	Null_Model_OpenChrom	human
TxnFactorChIPV3	K562+IFNa30	POLR2A	62628	186708	0.335433	12015.2	1136.92	44.5173	5.21241	0	0	Null_Model_OpenChrom	human
TxnFactorChIPV3	K562+IFNg30	POLR2A	67365	186708	0.360804	13646.7	1206.71	44.5164	4.93635	0	0	Null_Model_OpenChrom	human
TxnFactorChIPV3	K562+IFNa6h	POLR2A	61386	186708	0.328781	11692.1	1116.33	44.5155	5.2502	0	0	Null_Model_OpenChrom	human
TxnFactorChIPV3	GM12878	EBF1	96834	186708	0.518639	25607.5	1600.05	44.5151	3.78147	0	0	Null_Model_OpenChrom	human
TxnFactorChIPV3	K562	SAP30	49114	186708	0.263052	7964.81	924.389	44.515	6.16638	0	0	Null_Model_OpenChrom	human
Cistrome_ChIP	P493-6	MYC	38774	186708	0.207672	5020.43	758.28	44.5133	7.72325	0	0	Null_Model_OpenChrom	human
TxnFactorChIPV3	HepG2	TAF1	66613	186708	0.356776	13343	1196.73	44.513	4.99235	0	0	Null_Model_OpenChrom	human
TxnFactorChIPV3	GM12891	SPI1	89751	186708	0.480702	22952.3	1500.69	44.5119	3.91032	0	0	Null_Model_OpenChrom	human
Misc_ChIP	IB4	EBNALP	40009	186708	0.214286	5556.13	774.031	44.5109	7.20088	0	0	Null_Model_OpenChrom	EBV
TxnFactorChIPV3	K562	TBP	64655	186708	0.346289	12637.8	1168.65	44.5106	5.11599	0	0	Null_Model_OpenChrom	human
TxnFactorChIPV3	NB4	MYC	78137	186708	0.418498	18163.8	1347.4	44.5102	4.3018	0	0	Null_Model_OpenChrom	human
Cistrome_ChIP	HaematopoieticProgenitorCell	GABPA	39585	186708	0.212016	5430.14	767.35	44.5101	7.28987	0	0	Null_Model_OpenChrom	human
TxnFactorChIPV3	GM10847+TNFa	RELA	46267	186708	0.247804	7015.97	881.865	44.5091	6.59453	0	0	Null_Model_OpenChrom	human
TxnFactorChIPV3	HEK293	POLR2A	60271	186708	0.322809	11870.9	1087.44	44.5082	5.07722	0	0	Null_Model_OpenChrom	human
Cistrome_ChIP	T_Lymphocyte	ETS1	41553	186708	0.222556	6121.21	796.074	44.5082	6.78836	0	0	Null_Model_OpenChrom	human
Cistrome_ChIP	GM10855	VDR	36461	186708	0.195284	4855.79	710.1	44.5081	7.50877	0	0	Null_Model_OpenChrom	human
TxnFactorChIPV3	HeLa-S3	TAF1	60680	186708	0.324999	12199.3	1089.3	44.5064	4.97405	0	0	Null_Model_OpenChrom	human
TxnFactorChIPV3	K562	SIN3AK20	55555	186708	0.29755	9962.56	1024.43	44.5053	5.57638	0	0	Null_Model_OpenChrom	human
TxnFactorChIPV3	K562	E2F4	47594	186708	0.254911	7603.87	898.552	44.5051	6.25918	0	0	Null_Model_OpenChrom	human
Cistrome_ChIP	CD4+	CREBBP	35847	186708	0.191995	4702.86	699.794	44.5047	7.62238	0	0	Null_Model_OpenChrom	human
ReMap_ChIP	hela	PHF8	71007	186708	0.38031	15808.5	1240.3	44.504	4.4917	0	0	Null_Model_OpenChrom	human
ReMap_ChIP	cd4+tcell_jq1	BRD4	67979	186708	0.364093	14476.4	1202.2	44.5038	4.69584	0	0	Null_Model_OpenChrom	human
Cistrome_ChIP	CD8+	SPI1	105114	186708	0.562986	31626.4	1651.27	44.5037	3.32362	0	0	Null_Model_OpenChrom	human
TxnFactorChIPV3	SK-N-SH	TAF1	59783	186708	0.320195	11783.1	1078.62	44.501	5.07361	0	0	Null_Model_OpenChrom	human
Pazar_Chip	HeLa+G1	PHF8	47608	186708	0.254986	7827.79	893.919	44.5009	6.08192	0	0	Null_Model_OpenChrom	human
Cistrome_ChIP	CUTLL1	ETS1	114910	186708	0.615453	36195.8	1768.83	44.5008	3.17468	0	0	Null_Model_OpenChrom	human
ReMap_ChIP	hpc	GABPA	34814	186708	0.186462	4621.23	678.481	44.5006	7.5335	0	0	Null_Model_OpenChrom	human
Cistrome_ChIP	LoVo	NFYC	40221	186708	0.215422	6029.89	768.333	44.5004	6.67027	0	0	Null_Model_OpenChrom	human
Cistrome_ChIP	GM06993	TP53	76646	186708	0.410513	18026.4	1317.29	44.5002	4.25187	0	0	Null_Model_OpenChrom	human
TxnFactorChIPV3	K562	ELF1	79124	186708	0.423785	18898.9	1353.38	44.4997	4.1867	0	0	Null_Model_OpenChrom	human
TxnFactorChIPV3	GM12878	SPI1	84046	186708	0.450147	20924	1418.5	44.4993	4.01672	0	0	Null_Model_OpenChrom	human
TxnFactorChIPV3	K562	RBBP5	58117	186708	0.311272	11069.4	1057.27	44.4991	5.25024	0	0	Null_Model_OpenChrom	human
ReMap_ChIP	p493_6_1hr	MAX	36757	186708	0.196869	5038.74	712.785	44.4991	7.29488	0	0	Null_Model_OpenChrom	human
Misc_ChIP	GM12878	BRD4	37580	186708	0.201277	5149.95	728.782	44.499	7.29715	0	0	Null_Model_OpenChrom	human
ReMap_ChIP	mm1s_jq1_500nm	CDK9	73807	186708	0.395307	17180	1272.55	44.4988	4.29609	0	0	Null_Model_OpenChrom	human
TxnFactorChIPV3	K562	MYC	74976	186708	0.401568	17906	1282.52	44.4983	4.18721	0	0	Null_Model_OpenChrom	human
TxnFactorChIPV3	GM12878+TNFa	RELA	56596	186708	0.303126	10604.3	1033.57	44.4978	5.3371	0	0	Null_Model_OpenChrom	human
Cistrome_ChIP	GM12891	SPI1	85284	186708	0.456777	22032.5	1421.47	44.4972	3.87082	0	0	Null_Model_OpenChrom	human
TxnFactorChIPV3	K562	ETS1	50551	186708	0.270749	9002.93	933.726	44.4971	5.61495	0	0	Null_Model_OpenChrom	human
TxnFactorChIPV3	K562	YY1	72586	186708	0.388767	16954.6	1250.24	44.4966	4.28121	0	0	Null_Model_OpenChrom	human
Cistrome_ChIP	GM12878	MYC	35718	186708	0.191304	4735.27	696.334	44.4941	7.54297	0	0	Null_Model_OpenChrom	human
Cistrome_ChIP	K562	PML	74087	186708	0.396807	18420.4	1251.12	44.4936	4.022	0	0	Null_Model_OpenChrom	human
TxnFactorChIPV3	HepG2	GABPA	50059	186708	0.268114	8863.8	925.876	44.4932	5.64758	0	0	Null_Model_OpenChrom	human
TxnFactorChIPV3	MCF-7+serum_starved_media	POLR2A	69229	186708	0.370788	15958.1	1197.37	44.49	4.33816	0	0	Null_Model_OpenChrom	human
TxnFactorChIPV3	H1-hESC	TAF1	68904	186708	0.369047	15481.9	1200.77	44.4899	4.45061	0	0	Null_Model_OpenChrom	human
ReMap_ChIP	cd4+tcell	BRD4	56552	186708	0.30289	10954	1024.91	44.4897	5.16266	0	0	Null_Model_OpenChrom	human
ReMap_ChIP	hpball	NOTCH1	53376	186708	0.28588	10003.6	974.894	44.4893	5.33568	0	0	Null_Model_OpenChrom	human
Cistrome_ChIP	MCF-7	PML	47461	186708	0.254199	8046.44	885.942	44.4889	5.89839	0	0	Null_Model_OpenChrom	human
Cistrome_ChIP	LoVo	RELA	58144	186708	0.311417	11786.3	1042.01	44.4888	4.93319	0	0	Null_Model_OpenChrom	human
TxnFactorChIPV3	HepG2	MXI1	67964	186708	0.364012	15438.6	1180.65	44.4886	4.40223	0	0	Null_Model_OpenChrom	human
TxnFactorChIPV3	ProgFib	POLR2A	65385	186708	0.350199	14444.7	1145.04	44.4879	4.52659	0	0	Null_Model_OpenChrom	human
TxnFactorChIPV3	Gliobla	POLR2A	68290	186708	0.365758	15553.2	1185.44	44.487	4.39074	0	0	Null_Model_OpenChrom	human
ReMap_ChIP	mm1s_dmso	MYC	51861	186708	0.277765	9548.96	951.113	44.4869	5.43106	0	0	Null_Model_OpenChrom	human
Cistrome_ChIP	K562	MYC	72770	186708	0.389753	17248.2	1248.05	44.4867	4.219	0	0	Null_Model_OpenChrom	human
TxnFactorChIPV3	ECC-1+DMSO_0.02pct	POLR2A	71758	186708	0.384333	17137.6	1227.81	44.4862	4.18717	0	0	Null_Model_OpenChrom	human
TxnFactorChIPV3	HepG2	SIN3AK20	60499	186708	0.32403	12550.6	1077.83	44.4861	4.82039	0	0	Null_Model_OpenChrom	human
TxnFactorChIPV3	NB4	MAX	83515	186708	0.447303	22134.3	1379.79	44.4854	3.7731	0	0	Null_Model_OpenChrom	human
TxnFactorChIPV3	MCF10A-Er-Src+4OHTAM_1uM_36hr	POLR2A	68747	186708	0.368206	15641.1	1193.79	44.4849	4.39528	0	0	Null_Model_OpenChrom	human
Pazar_Chip	H1	TAF1	57549	186708	0.30823	11350	1038.54	44.4847	5.0704	0	0	Null_Model_OpenChrom	human
Cistrome_ChIP	A549	ETS1	57508	186708	0.30801	11368.6	1037.21	44.4842	5.0585	0	0	Null_Model_OpenChrom	human
TxnFactorChIPV3	GM12892+TNFa	RELA	40207	186708	0.215347	6370.17	760.657	44.4837	6.31177	0	0	Null_Model_OpenChrom	human
TxnFactorChIPV3	K562	GABPA	55681	186708	0.298225	11201.6	999.923	44.4828	4.9708	0	0	Null_Model_OpenChrom	human
Cistrome_ChIP	A549	ELF1	55096	186708	0.295092	10763.4	996.627	44.4827	5.11884	0	0	Null_Model_OpenChrom	human
Cistrome_ChIP	LoVo	NFAT5	47019	186708	0.251832	8079.99	875.393	44.4817	5.81919	0	0	Null_Model_OpenChrom	human
ReMap_ChIP	uae_leukemic	FLI1	81748	186708	0.437839	21503.5	1354.37	44.4816	3.80162	0	0	Null_Model_OpenChrom	human
Cistrome_ChIP	CD34+	POLR2A	75156	186708	0.402532	18016	1284.58	44.4815	4.17162	0	0	Null_Model_OpenChrom	human
TxnFactorChIPV3	HepG2	ELF1	62690	186708	0.335765	13347.3	1109.31	44.4804	4.69683	0	0	Null_Model_OpenChrom	human
Cistrome_ChIP	ME-1	EP300	110190	186708	0.590173	36939.3	1646.81	44.4804	2.983	0	0	Null_Model_OpenChrom	human
TxnFactorChIPV3	K562+IFNg6h	MYC	63505	186708	0.34013	13761.9	1118.32	44.4801	4.61455	0	0	Null_Model_OpenChrom	human
TxnFactorChIPV3	GM12878	SRF	42059	186708	0.225266	6579.83	797.668	44.4786	6.39211	0	0	Null_Model_OpenChrom	human
Cistrome_ChIP	DND-41	BRD4	39557	186708	0.211866	6055.52	753.216	44.4779	6.53239	0	0	Null_Model_OpenChrom	human
TxnFactorChIPV3	A549	POLR2A	68920	186708	0.369133	16526	1177.98	44.4778	4.17039	0	0	Null_Model_OpenChrom	human
TxnFactorChIPV3	HepG2	TBP	53429	186708	0.286163	10599.5	962.947	44.4776	5.04072	0	0	Null_Model_OpenChrom	human
TxnFactorChIPV3	A549+DEX_100nM	CREB1	60325	186708	0.323098	13132.1	1061.05	44.4775	4.59369	0	0	Null_Model_OpenChrom	human
TxnFactorChIPV3	MCF10A-Er-Src+EtOH_0.01pct	POLR2A	69932	186708	0.374553	16702.3	1196.8	44.4767	4.18696	0	0	Null_Model_OpenChrom	human
TxnFactorChIPV3	K562+IFNg30	MYC	77497	186708	0.415071	20486.4	1281.81	44.4767	3.78285	0	0	Null_Model_OpenChrom	human
TxnFactorChIPV3	GM12878	NRF1	36663	186708	0.196365	5369.59	703.614	44.4753	6.8279	0	0	Null_Model_OpenChrom	human
TxnFactorChIPV3	MCF-7	POLR2A	63334	186708	0.339214	13856.3	1112.48	44.475	4.57078	0	0	Null_Model_OpenChrom	human
Misc_ChIP	MutuIII	EBNA3C	30629	186708	0.164048	3978.8	599.22	44.4748	7.69806	0	0	Null_Model_OpenChrom	EBV
Misc_ChIP	LoVo	H3K4me3	70807	186708	0.379239	16767.8	1215.06	44.4745	4.22279	0	0	Null_Model_OpenChrom	human
TxnFactorChIPV3	HepG2	YY1	63725	186708	0.341308	14263.7	1112.15	44.4735	4.46762	0	0	Null_Model_OpenChrom	human
ReMap_ChIP	lclib4	RBPJ	79161	186708	0.423983	20510.6	1318.78	44.4733	3.85951	0	0	Null_Model_OpenChrom	human
TxnFactorChIPV3	GM12878	BCLAF1	35495	186708	0.19011	5034.12	684.927	44.4732	7.05089	0	0	Null_Model_OpenChrom	human
TxnFactorChIPV3	K562	HDAC1	51287	186708	0.274691	9562.8	938.204	44.4724	5.36318	0	0	Null_Model_OpenChrom	human
TxnFactorChIPV3	K562	CCNT2	63934	186708	0.342428	14832.9	1104.1	44.4716	4.3103	0	0	Null_Model_OpenChrom	human
Artem-ChIP	CD4+_T_cells+invitrogen	POLR2A	113556	186708	0.608201	39135.6	1673.45	44.4712	2.9016	0	0	Null_Model_OpenChrom	human
Cistrome_ChIP	HEK293T	BRD4	67982	186708	0.364109	15497.3	1180.21	44.4706	4.38669	0	0	Null_Model_OpenChrom	human
TxnFactorChIPV3	K562	CHD1	44158	186708	0.236508	7438.87	825.696	44.4705	5.93612	0	0	Null_Model_OpenChrom	human
TxnFactorChIPV3	HepG2+forskolin	POLR2A	70413	186708	0.377129	16982.5	1201.52	44.4692	4.14621	0	0	Null_Model_OpenChrom	human
TxnFactorChIPV3	H1-hESC	TBP	62119	186708	0.332707	13880.6	1084.81	44.467	4.47524	0	0	Null_Model_OpenChrom	human
Cistrome_ChIP	HepG2	ELF1	78014	186708	0.41784	20988.9	1282.43	44.4665	3.71692	0	0	Null_Model_OpenChrom	human
ReMap_ChIP	uae_leukemic_5hrzinc	FLI1	83683	186708	0.448203	23397.9	1355.75	44.4663	3.57652	0	0	Null_Model_OpenChrom	human
ReMap_ChIP	skno1_leukemic	RUNX1	91673	186708	0.490997	27538.9	1442.31	44.4663	3.32885	0	0	Null_Model_OpenChrom	human
TxnFactorChIPV3	GM12878	USF2	41429	186708	0.221892	6893.25	776.675	44.4662	6.01009	0	0	Null_Model_OpenChrom	human
Cistrome_ChIP	K562	NFYA	69070	186708	0.369936	16086	1191.57	44.4658	4.29379	0	0	Null_Model_OpenChrom	human
ReMap_ChIP	sem	RUNX1	109703	186708	0.587565	36036.7	1656.7	44.4657	3.0442	0	0	Null_Model_OpenChrom	human
TxnFactorChIPV3	GM12878	ETS1	29737	186708	0.15927	3800.3	583.299	44.4656	7.82492	0	0	Null_Model_OpenChrom	human
Pazar_Chip	IMR90_Senescent	RB2	52462	186708	0.280984	10516	943.336	44.4656	4.98877	0	0	Null_Model_OpenChrom	human
TxnFactorChIPV3	A549+EtOH_0.02pct	TAF1	46335	186708	0.248168	8156.84	858.627	44.4642	5.68051	0	0	Null_Model_OpenChrom	human
TxnFactorChIPV3	MCF-7+serum_stimulated_media	POLR2A	69716	186708	0.373396	16532.1	1196.11	44.464	4.21701	0	0	Null_Model_OpenChrom	human
Cistrome_ChIP	GM12878	BATF	96719	186708	0.518023	29021.3	1522.53	44.464	3.33269	0	0	Null_Model_OpenChrom	human
Cistrome_ChIP	ME-1	ELF1	69993	186708	0.374879	17238.1	1186.46	44.4639	4.06035	0	0	Null_Model_OpenChrom	human
Cistrome_ChIP	HEK293T	MYC	70753	186708	0.37895	17437.9	1199.07	44.4636	4.05743	0	0	Null_Model_OpenChrom	human
TxnFactorChIPV3	K562+IFNg30	IRF1	43457	186708	0.232754	7555.7	807.438	44.4632	5.75155	0	0	Null_Model_OpenChrom	human
ReMap_ChIP	lclgm18951	NFKB1	37585	186708	0.201304	5676.38	717.645	44.463	6.62129	0	0	Null_Model_OpenChrom	human
Misc_ChIP	LoVo	GMEB2	71193	186708	0.381307	17966.1	1197.11	44.4628	3.96263	0	0	Null_Model_OpenChrom	human
Cistrome_ChIP	HeLa-S3	GABPA	41408	186708	0.221779	7174.73	769.931	44.4628	5.77137	0	0	Null_Model_OpenChrom	human
TxnFactorChIPV3	K562	HMGN3	58096	186708	0.31116	12246.3	1031.19	44.4627	4.74395	0	0	Null_Model_OpenChrom	human
Cistrome_ChIP	K562	GABPA	57264	186708	0.306704	12010.5	1017.78	44.4627	4.76782	0	0	Null_Model_OpenChrom	human
Cistrome_ChIP	LoVo	STAT2	39600	186708	0.212096	6712.2	739.675	44.4625	5.89971	0	0	Null_Model_OpenChrom	human
Cistrome_ChIP	K562	ETS1	34735	186708	0.186039	5248.31	663.189	44.462	6.61832	0	0	Null_Model_OpenChrom	human
TxnFactorChIPV3	K562	PML	53202	186708	0.284948	10762.5	954.518	44.4617	4.94327	0	0	Null_Model_OpenChrom	human
Cistrome_ChIP	U87	MYC	66956	186708	0.358613	16313.1	1139.05	44.4608	4.10443	0	0	Null_Model_OpenChrom	human
Cistrome_ChIP	CD14+	IRF1	83049	186708	0.444807	23293.8	1344	44.4606	3.56528	0	0	Null_Model_OpenChrom	human
Pazar_Chip	IMR90_Senescent	P130	56397	186708	0.30206	11802.5	1003.02	44.4604	4.77838	0	0	Null_Model_OpenChrom	human
Misc_ChIP	BCells+Sendai_Virus	IRF3	28799	186708	0.154246	3793.89	562.414	44.4604	7.5909	0	0	Null_Model_OpenChrom	human
TxnFactorChIPV3	GM12878	IRF4	51692	186708	0.27686	10446.2	927.699	44.4603	4.9484	0	0	Null_Model_OpenChrom	human
Artem-ChIP	Naive_CD4_Tcell_EI_5h_6	NFATC2	76038	186708	0.407256	20180	1256.36	44.4601	3.76799	0	0	Null_Model_OpenChrom	human
TxnFactorChIPV3	HeLa-S3	CHD2	65931	186708	0.353124	15673.6	1130.43	44.4585	4.2065	0	0	Null_Model_OpenChrom	human
Cistrome_ChIP	CD4+	HDAC6	39179	186708	0.209841	6283.91	739.905	44.4585	6.23481	0	0	Null_Model_OpenChrom	human
Cistrome_ChIP	SK-N-SH	GABPA	39580	186708	0.211989	6580.55	742.26	44.4581	6.0147	0	0	Null_Model_OpenChrom	human
TxnFactorChIPV3	K562	POLR2A	83983	186708	0.449809	23632.3	1357.49	44.4578	3.55374	0	0	Null_Model_OpenChrom	human
Cistrome_ChIP	MCF-7	GABPA	54367	186708	0.291187	11323.3	968.204	44.4572	4.80133	0	0	Null_Model_OpenChrom	human
ReMap_ChIP	blood_monocyte	SPI1	88314	186708	0.473006	25464	1413.72	44.4571	3.46819	0	0	Null_Model_OpenChrom	human
TxnFactorChIPV3	GM18505+TNFa	RELA	38593	186708	0.206702	6286.65	726.687	44.457	6.13889	0	0	Null_Model_OpenChrom	human
TxnFactorChIPV3	K562	E2F6	72591	186708	0.388794	18556.2	1215.46	44.4562	3.91196	0	0	Null_Model_OpenChrom	human
Cistrome_ChIP	NB4	MYC	35892	186708	0.192236	5603.63	681.324	44.4551	6.40514	0	0	Null_Model_OpenChrom	human
Cistrome_ChIP	OCI-Ly3	SPIB	54996	186708	0.294556	11718.7	973.512	44.4548	4.69299	0	0	Null_Model_OpenChrom	human
TxnFactorChIPV3	GM12878	USF1	44611	186708	0.238935	7920.59	825.375	44.453	5.63228	0	0	Null_Model_OpenChrom	human
Cistrome_ChIP	MDA-MB-453	MYC	66048	186708	0.35375	15467	1137.86	44.4528	4.27027	0	0	Null_Model_OpenChrom	human
TxnFactorChIPV3	K562	ZBTB7A	64616	186708	0.346081	16057.4	1092.38	44.4523	4.02405	0	0	Null_Model_OpenChrom	human
Cistrome_ChIP	GM12878	GABPA	29558	186708	0.158311	3833.46	578.706	44.4518	7.71052	0	0	Null_Model_OpenChrom	human
Pazar_Chip	IMR90_Quiescent	P130	52462	186708	0.280984	10517	943.608	44.4517	4.98831	0	0	Null_Model_OpenChrom	human
TxnFactorChIPV3	MCF10A-Er-Src+4OHTAM_1uM_36hr	E2F4	56795	186708	0.304192	12134.5	1004.7	44.4515	4.68046	0	0	Null_Model_OpenChrom	human
TxnFactorChIPV3	GM12878	NFYB	45311	186708	0.242684	8601.32	825.851	44.4507	5.26791	0	0	Null_Model_OpenChrom	human
ReMap_ChIP	esc	TAF2	58861	186708	0.315257	12945.4	1032.96	44.4507	4.54686	0	0	Null_Model_OpenChrom	human
TxnFactorChIPV3	A549+EtOH_0.02pct	POLR2A	75188	186708	0.402704	20220.4	1236.66	44.4485	3.71842	0	0	Null_Model_OpenChrom	human
Cistrome_ChIP	U937	FLI1	73029	186708	0.39114	18702.5	1222.24	44.4483	3.90476	0	0	Null_Model_OpenChrom	human
TxnFactorChIPV3	HeLa-S3	MAZ	54377	186708	0.291241	11895.8	955.747	44.4482	4.5711	0	0	Null_Model_OpenChrom	human
TxnFactorChIPV3	K562	MAZ	82741	186708	0.443157	23518.4	1332.42	44.4475	3.51815	0	0	Null_Model_OpenChrom	human
Misc_ChIP	LoVo	RFX1	66410	186708	0.355689	16046.8	1133.1	44.4474	4.13851	0	0	Null_Model_OpenChrom	human
ReMap_ChIP	k562	E2F6	72271	186708	0.38708	18681.3	1205.7	44.4469	3.86863	0	0	Null_Model_OpenChrom	human
Cistrome_ChIP	HepG2	YY1	74500	186708	0.399019	20046.1	1225.15	44.4466	3.71643	0	0	Null_Model_OpenChrom	human
Pazar_Chip	HeLa+G1S	PHF8	62929	186708	0.337045	14893.4	1080.75	44.4464	4.22529	0	0	Null_Model_OpenChrom	human
Misc_ChIP	LoVo	YY1	44741	186708	0.239631	8229.01	821.49	44.4461	5.43699	0	0	Null_Model_OpenChrom	human
Pazar_Chip	IMR90_shRbSenescent	P130	58640	186708	0.314073	12853.1	1030.18	44.4454	4.56231	0	0	Null_Model_OpenChrom	human
TxnFactorChIPV3	A549+DEX_100nM	POLR2A	75295	186708	0.403277	20429.5	1234.46	44.4449	3.68561	0	0	Null_Model_OpenChrom	human
Cistrome_ChIP	MM1.S	BRD2	25075	186708	0.134301	2973.36	497.282	44.4449	8.43323	0	0	Null_Model_OpenChrom	human
ReMap_ChIP	mm1s_dmso	CDK9	51634	186708	0.276549	10525.9	924.924	44.4448	4.90542	0	0	Null_Model_OpenChrom	human
Cistrome_ChIP	LoVo	IRF1	75341	186708	0.403523	20728	1228.8	44.4442	3.63475	0	0	Null_Model_OpenChrom	human
TxnFactorChIPV3	GM12878	SIX5	29657	186708	0.158842	4006.49	577.146	44.4437	7.40224	0	0	Null_Model_OpenChrom	human
TxnFactorChIPV3	GM12878	PBX3	39722	186708	0.212749	7145.44	732.984	44.4437	5.55907	0	0	Null_Model_OpenChrom	human
Cistrome_ChIP	HepG2	GABPA	36155	186708	0.193645	5705.95	685.142	44.4419	6.33637	0	0	Null_Model_OpenChrom	human
TxnFactorChIPV3	GM12878	MEF2C	36428	186708	0.195107	5712.54	691.16	44.4404	6.37685	0	0	Null_Model_OpenChrom	human
TxnFactorChIPV3	HeLa-S3	POLR2A	76197	186708	0.408108	20905	1244.19	44.4401	3.64493	0	0	Null_Model_OpenChrom	human
TxnFactorChIPV3	H1-hESC	POLR2A	69961	186708	0.374708	18447.4	1159.2	44.4387	3.79245	0	0	Null_Model_OpenChrom	human
ReMap_ChIP	u87	MYC	52476	186708	0.281059	10728.6	939.446	44.4384	4.89124	0	0	Null_Model_OpenChrom	human
Cistrome_ChIP	LoVo	ETS2	60583	186708	0.32448	14735.1	1031.73	44.4378	4.11148	0	0	Null_Model_OpenChrom	human
TxnFactorChIPV3	HepG2	POLR2A	76258	186708	0.408435	20693.8	1250.41	44.4366	3.68506	0	0	Null_Model_OpenChrom	human
Misc_ChIP	LoVo	NFAT5	70118	186708	0.375549	18644.8	1158.35	44.4365	3.76073	0	0	Null_Model_OpenChrom	human
Cistrome_ChIP	NB4	MAX	46988	186708	0.251666	9214.54	850.055	44.4365	5.09933	0	0	Null_Model_OpenChrom	human
TxnFactorChIPV3	HepG2	MAZ	50170	186708	0.268708	10917.2	883.36	44.4358	4.59549	0	0	Null_Model_OpenChrom	human
TxnFactorChIPV3	K562	CHD2	38215	186708	0.204678	6451.5	714.819	44.4357	5.92343	0	0	Null_Model_OpenChrom	human
Misc_ChIP	LoVo	MED1	68596	186708	0.367397	17713	1145.1	44.4354	3.87263	0	0	Null_Model_OpenChrom	human
Cistrome_ChIP	HepG2	MAX	68825	186708	0.368624	17739	1149.68	44.4349	3.87986	0	0	Null_Model_OpenChrom	human
Cistrome_ChIP	EndothelialCell	MYC	71777	186708	0.384435	19869.8	1168.17	44.4347	3.61236	0	0	Null_Model_OpenChrom	human
TxnFactorChIPV3	K562	MAX	91767	186708	0.4915	29533.8	1400.56	44.4346	3.10718	0	0	Null_Model_OpenChrom	human
TxnFactorChIPV3	HCT-116	POLR2A	78269	186708	0.419205	21994.9	1266.48	44.4336	3.5585	0	0	Null_Model_OpenChrom	human
ReMap_ChIP	huvec_vegf0hr	ETS1	61461	186708	0.329182	15128.4	1042.74	44.4333	4.06263	0	0	Null_Model_OpenChrom	human
TxnFactorChIPV3	HeLa-S3	MXI1	48250	186708	0.258425	9863.46	863.935	44.4322	4.89179	0	0	Null_Model_OpenChrom	human
TxnFactorChIPV3	H1-hESC	TAF7	45392	186708	0.243118	8778.82	824.029	44.4319	5.17063	0	0	Null_Model_OpenChrom	human
Cistrome_ChIP	ECC-1	YY1	65335	186708	0.349931	16146.9	1107.06	44.4311	4.0463	0	0	Null_Model_OpenChrom	human
TxnFactorChIPV3	GM12878	MYC	27891	186708	0.149383	3765.19	543.002	44.4304	7.4076	0	0	Null_Model_OpenChrom	human
TxnFactorChIPV3	GM12878	ZEB1	29791	186708	0.159559	4320.51	573.271	44.4301	6.89525	0	0	Null_Model_OpenChrom	human
TxnFactorChIPV3	K562	SP1	36617	186708	0.196119	6186.68	684.909	44.4297	5.91868	0	0	Null_Model_OpenChrom	human
TxnFactorChIPV3	K562+IFNa6h	MYC	44247	186708	0.236985	8412.31	806.553	44.4294	5.25979	0	0	Null_Model_OpenChrom	human
TxnFactorChIPV3	MCF-7+serum_stimulated_media	MYC	63988	186708	0.342717	16199.8	1075.61	44.4289	3.94993	0	0	Null_Model_OpenChrom	human
Cistrome_ChIP	HeLa-S3	ELK4	33560	186708	0.179746	5142.7	639.614	44.4288	6.52575	0	0	Null_Model_OpenChrom	human
TxnFactorChIPV3	HeLa-S3	ELK4	32101	186708	0.171932	5030.35	609.331	44.4269	6.38146	0	0	Null_Model_OpenChrom	human
ReMap_ChIP	skno1_leukemic	CBFB	69956	186708	0.374681	18528	1157.64	44.4248	3.77569	0	0	Null_Model_OpenChrom	human
TxnFactorChIPV3	HeLa-S3	GABPA	36005	186708	0.192841	5918.15	677.259	44.4244	6.08383	0	0	Null_Model_OpenChrom	human
TxnFactorChIPV3	GM12878	E2F4	25362	186708	0.135838	3239.28	497.986	44.4244	7.82953	0	0	Null_Model_OpenChrom	human
Cistrome_ChIP	HaematopoieticProgenitorCell	FLI1	62468	186708	0.334576	15223.6	1063.48	44.4243	4.10337	0	0	Null_Model_OpenChrom	human
TxnFactorChIPV3	HeLa-S3	ELK1	30218	186708	0.161846	4442.01	580.229	44.4238	6.80278	0	0	Null_Model_OpenChrom	human
TxnFactorChIPV3	IMR90	POLR2A	60079	186708	0.321781	14512.4	1025.75	44.4229	4.13984	0	0	Null_Model_OpenChrom	human
TxnFactorChIPV3	MCF-7	E2F1	60482	186708	0.323939	14474.6	1035.67	44.4228	4.1785	0	0	Null_Model_OpenChrom	human
Cistrome_ChIP	K562	ELF1	95216	186708	0.509973	31742.3	1428.86	44.4226	2.99966	0	0	Null_Model_OpenChrom	human
TxnFactorChIPV3	MCF-7+vehicle	MYC	70832	186708	0.379373	20109.4	1141.84	44.4217	3.52234	0	0	Null_Model_OpenChrom	human
Cistrome_ChIP	H1	SP4	72591	186708	0.388794	20520	1172.22	44.421	3.53757	0	0	Null_Model_OpenChrom	human
TxnFactorChIPV3	H1-hESC	SIN3A	63104	186708	0.337982	16493.4	1049.32	44.4199	3.82602	0	0	Null_Model_OpenChrom	human
ReMap_ChIP	cutll	NOTCH1	41010	186708	0.219648	7559.24	753.063	44.4196	5.42515	0	0	Null_Model_OpenChrom	human
Pazar_Chip	adipocyte	E2F4	33555	186708	0.179719	5375.62	634.415	44.4179	6.24207	0	0	Null_Model_OpenChrom	human
Misc_ChIP	LoVo	SOX2	58953	186708	0.31575	13959.8	1012.97	44.4173	4.22304	0	0	Null_Model_OpenChrom	human
Cistrome_ChIP	A549	GABPA	57141	186708	0.306045	13372	985.43	44.4162	4.27319	0	0	Null_Model_OpenChrom	human
Cistrome_ChIP	ME-1	SPI1	47293	186708	0.253299	10040.6	838.719	44.4158	4.71016	0	0	Null_Model_OpenChrom	human
ReMap_ChIP	hela	E2F1	49726	186708	0.26633	10908.9	873.952	44.4156	4.55829	0	0	Null_Model_OpenChrom	human
TxnFactorChIPV3	HCT-116	YY1	49124	186708	0.263106	10309.2	873.904	44.4154	4.76507	0	0	Null_Model_OpenChrom	human
TxnFactorChIPV3	SK-N-SH_RA	YY1	52768	186708	0.282623	11895.6	920.233	44.4153	4.43593	0	0	Null_Model_OpenChrom	human
TxnFactorChIPV3	K562	NRF1	27025	186708	0.144745	3838.34	522.048	44.4148	7.04081	0	0	Null_Model_OpenChrom	human
ReMap_ChIP	skno1_leukemic	ERG	79140	186708	0.42387	24713.6	1225.42	44.4145	3.20228	0	0	Null_Model_OpenChrom	human
ReMap_ChIP	sclc_h128	MAX	61313	186708	0.32839	14672.4	1050.13	44.4144	4.17881	0	0	Null_Model_OpenChrom	human
Cistrome_ChIP	K562	NFYB	47238	186708	0.253005	9893.33	840.825	44.4143	4.77473	0	0	Null_Model_OpenChrom	human
ReMap_ChIP	hela	DCP1A	76652	186708	0.410545	22214.2	1225.7	44.4136	3.45059	0	0	Null_Model_OpenChrom	human
Cistrome_ChIP	OCI-Ly10	IRF4	30947	186708	0.165751	4930.89	585.769	44.4136	6.27615	0	0	Null_Model_OpenChrom	human
Cistrome_ChIP	A549	YY1	71582	186708	0.38339	19799.5	1165.95	44.4125	3.61534	0	0	Null_Model_OpenChrom	human
TxnFactorChIPV3	GM19099+TNFa	RELA	33614	186708	0.180035	5591.62	630.968	44.4117	6.01149	0	0	Null_Model_OpenChrom	human
TxnFactorChIPV3	HeLa-S3	TBP	54802	186708	0.293517	12954	942.279	44.4115	4.23052	0	0	Null_Model_OpenChrom	human
Cistrome_ChIP	HepG2	MYC	36594	186708	0.195996	6634.65	674.612	44.4097	5.51559	0	0	Null_Model_OpenChrom	human
TxnFactorChIPV3	HepG2	MAX	47169	186708	0.252635	10203.4	832.379	44.4096	4.62288	0	0	Null_Model_OpenChrom	human
TxnFactorChIPV3	U87	POLR2A	64645	186708	0.346236	17231.5	1067.68	44.4081	3.75155	0	0	Null_Model_OpenChrom	human
Cistrome_ChIP	U2OS	MYC	56146	186708	0.300716	13237.5	966.243	44.4076	4.24143	0	0	Null_Model_OpenChrom	human
ReMap_ChIP	huvec_vegf12hr	ETS1	85528	186708	0.458084	28093.5	1293.37	44.4069	3.04441	0	0	Null_Model_OpenChrom	human
ReMap_ChIP	huvec_vegf1hr	ETS1	60132	186708	0.322064	15205.6	1011.71	44.4065	3.9546	0	0	Null_Model_OpenChrom	human
Cistrome_ChIP	GM19193	RELA	36264	186708	0.194228	6245.15	676.013	44.4057	5.80674	0	0	Null_Model_OpenChrom	human
Misc_ChIP	LoVo	ASCL2	54927	186708	0.294187	13304.2	937.332	44.4056	4.12855	0	0	Null_Model_OpenChrom	human
TxnFactorChIPV3	K562+IFNa30	MYC	35785	186708	0.191663	6421.11	661.28	44.4046	5.57302	0	0	Null_Model_OpenChrom	human
Cistrome_ChIP	CD14+	STAT1	70584	186708	0.378045	20027.4	1138.54	44.4046	3.52437	0	0	Null_Model_OpenChrom	human
Cistrome_ChIP	LoVo	MYC	64683	186708	0.346439	17475.5	1063.13	44.4044	3.70136	0	0	Null_Model_OpenChrom	human
TxnFactorChIPV3	HeLa-S3	MAX	72864	186708	0.390256	20403.1	1181.44	44.4043	3.57122	0	0	Null_Model_OpenChrom	human
Cistrome_ChIP	Monocyte_CD14+	STAT1	70584	186708	0.378045	20033.3	1138.43	44.4039	3.52334	0	0	Null_Model_OpenChrom	human
TxnFactorChIPV3	HeLa-S3	E2F1	46561	186708	0.249379	9605.23	832.286	44.4027	4.84746	0	0	Null_Model_OpenChrom	human
TxnFactorChIPV3	A549+EtOH_0.02pct	ELF1	37649	186708	0.201646	6959.13	691.175	44.4025	5.41001	0	0	Null_Model_OpenChrom	human
TxnFactorChIPV3	GM12878	STAT5A	33376	186708	0.17876	5387.8	630.356	44.4006	6.19474	0	0	Null_Model_OpenChrom	human
TxnFactorChIPV3	GM12878	BCL11A	44813	186708	0.240016	9557.87	794.023	44.4006	4.6886	0	0	Null_Model_OpenChrom	human
TxnFactorChIPV3	K562	MXI1	34495	186708	0.184754	5751.88	647.364	44.4003	5.99717	0	0	Null_Model_OpenChrom	human
Cistrome_ChIP	MCF-7	E2F1	70303	186708	0.37654	19903.6	1135.12	44.4002	3.53217	0	0	Null_Model_OpenChrom	human
Cistrome_ChIP	HCT-116	YY1	78897	186708	0.422569	24618.2	1222.52	44.3992	3.20482	0	0	Null_Model_OpenChrom	human
TxnFactorChIPV3	HUVEC	POLR2A	81627	186708	0.437191	26345.8	1245.12	44.3984	3.09829	0	0	Null_Model_OpenChrom	human
Cistrome_ChIP	K562	SP2	33972	186708	0.181953	6017.71	629.633	44.3977	5.64534	0	0	Null_Model_OpenChrom	human
TxnFactorChIPV3	K562	EGR1	77070	186708	0.412784	23563.9	1205.16	44.3975	3.27068	0	0	Null_Model_OpenChrom	human
Cistrome_ChIP	HL-60	GABPA	25941	186708	0.138939	3720.26	500.5	44.3971	6.97291	0	0	Null_Model_OpenChrom	human
TxnFactorChIPV3	A549+EtOH_0.02pct	YY1	41504	186708	0.222294	8365.95	746.418	44.3961	4.96106	0	0	Null_Model_OpenChrom	human
Misc_ChIP	LoVo	E2F7	70705	186708	0.378693	20101	1139.86	44.3951	3.5175	0	0	Null_Model_OpenChrom	human
ReMap_ChIP	k562	NFYA	56831	186708	0.304384	14410.6	955.523	44.395	3.9437	0	0	Null_Model_OpenChrom	human
Cistrome_ChIP	LNCaP	ETV1	55295	186708	0.296158	13896.5	932.543	44.3931	3.97905	0	0	Null_Model_OpenChrom	human
Cistrome_ChIP	LoVo	NFYA	27997	186708	0.149951	4214.57	535.749	44.391	6.64291	0	0	Null_Model_OpenChrom	human
ReMap_ChIP	mm1s_jq1_500nm	MBD4	52248	186708	0.279838	12237.4	901.329	44.3907	4.26953	0	0	Null_Model_OpenChrom	human
Cistrome_ChIP	MCF-7	MYC	79839	186708	0.427614	24919.3	1237.19	44.3907	3.2039	0	0	Null_Model_OpenChrom	human
Cistrome_ChIP	NT2-D1	YY1	43325	186708	0.232047	9103.43	770.927	44.3902	4.7592	0	0	Null_Model_OpenChrom	human
TxnFactorChIPV3	A549	MAX	42032	186708	0.225122	8838.56	747.772	44.3898	4.75552	0	0	Null_Model_OpenChrom	human
Cistrome_ChIP	K562	ELK1	23978	186708	0.128425	3157.7	469.034	44.3897	7.59349	0	0	Null_Model_OpenChrom	human
Pazar_Chip	IMR90_Senescent	RB1	37492	186708	0.200806	6942.63	688.21	44.3896	5.40026	0	0	Null_Model_OpenChrom	human
Cistrome_ChIP	LoVo	YY1	22192	186708	0.118859	2770.8	437.53	44.3883	8.00923	0	0	Null_Model_OpenChrom	human
TxnFactorChIPV3	PFSK-1	FOXP2	58412	186708	0.312852	14783.3	982.926	44.3865	3.95121	0	0	Null_Model_OpenChrom	human
ReMap_ChIP	lcl_hls554p	NIPBL	39245	186708	0.210195	7373.05	718.077	44.3851	5.32277	0	0	Null_Model_OpenChrom	human
ReMap_ChIP	k562_leukemic_72hrdox	ERG	65180	186708	0.349101	18294.3	1056.34	44.3849	3.56286	0	0	Null_Model_OpenChrom	human
TxnFactorChIPV3	HepG2	REST	49076	186708	0.262849	11209.3	853.148	44.3846	4.37814	0	0	Null_Model_OpenChrom	human
ReMap_ChIP	hsc	SMARCA4	68861	186708	0.368817	20010.5	1100.62	44.3844	3.44125	0	0	Null_Model_OpenChrom	human
Pazar_Chip	IMR90_shRbQuiescent	P130	30258	186708	0.162061	4860.73	572.212	44.3844	6.22499	0	0	Null_Model_OpenChrom	human
TxnFactorChIPV3	SK-N-MC	POLR2A	61339	186708	0.328529	16690.5	1005.96	44.384	3.67509	0	0	Null_Model_OpenChrom	human
ReMap_ChIP	tall_rpmi8402	TCF12	82578	186708	0.442284	26907.9	1254.32	44.3826	3.06891	0	0	Null_Model_OpenChrom	human
ReMap_ChIP	mm1s_dmso	BRD4	47737	186708	0.255677	11081.3	825.91	44.3823	4.3079	0	0	Null_Model_OpenChrom	human
ReMap_ChIP	huvec_vegf4hr	ETS1	79332	186708	0.424899	24453.8	1236.52	44.3812	3.24416	0	0	Null_Model_OpenChrom	human
Cistrome_ChIP	EndothelialCell	ETS1	79623	186708	0.426457	24922.8	1232.52	44.3808	3.19479	0	0	Null_Model_OpenChrom	human
TxnFactorChIPV3	SK-N-SH	SIN3AK20	51970	186708	0.278349	12272.4	894.484	44.3804	4.23471	0	0	Null_Model_OpenChrom	human
TxnFactorChIPV3	K562	UBTF	50823	186708	0.272206	11824.6	878.73	44.3804	4.29806	0	0	Null_Model_OpenChrom	human
TxnFactorChIPV3	GM12878	CEBPB	26645	186708	0.142709	4010.25	510.022	44.3799	6.64422	0	0	Null_Model_OpenChrom	human
Misc_ChIP	LoVo	LYL1	64919	186708	0.347703	18131.5	1054.25	44.3796	3.58044	0	0	Null_Model_OpenChrom	human
Pazar_Chip	HeLa	P68	48326	186708	0.258832	11171.7	837.2	44.3792	4.32574	0	0	Null_Model_OpenChrom	human
TxnFactorChIPV3	PFSK-1	TAF1	30122	186708	0.161332	5018.71	565.662	44.3786	6.00194	0	0	Null_Model_OpenChrom	human
Cistrome_ChIP	DendriticCell	TCF4	41338	186708	0.221405	8503.61	739.877	44.3782	4.86123	0	0	Null_Model_OpenChrom	human
Cistrome_ChIP	SK-N-SH	ELF1	29101	186708	0.155864	4638.22	551.253	44.3766	6.27417	0	0	Null_Model_OpenChrom	human
Cistrome_ChIP	VCaP	GABPA	24760	186708	0.132613	3488.01	479.354	44.3763	7.09859	0	0	Null_Model_OpenChrom	human
Misc_ChIP	LoVo	HOXA1	62653	186708	0.335567	17559.5	1016.16	44.3762	3.56803	0	0	Null_Model_OpenChrom	human
TxnFactorChIPV3	K562	BHLHE40	59266	186708	0.317426	15736.1	980.942	44.3756	3.76624	0	0	Null_Model_OpenChrom	human
Misc_ChIP	LoVo	MNT	76836	186708	0.41153	24185.1	1186.5	44.3749	3.177	0	0	Null_Model_OpenChrom	human
Cistrome_ChIP	SKNO-1	FLI1	51173	186708	0.27408	12111.3	880.298	44.3733	4.22522	0	0	Null_Model_OpenChrom	human
Misc_ChIP	LoVo	DLX1	72755	186708	0.389673	22795.1	1125.91	44.3729	3.1917	0	0	Null_Model_OpenChrom	human
TxnFactorChIPV3	K562	SIX5	23842	186708	0.127697	3377.31	461.206	44.3721	7.05946	0	0	Null_Model_OpenChrom	human
Cistrome_ChIP	HeLa-S3	ELK1	23358	186708	0.125104	3244.9	453.296	44.3708	7.19837	0	0	Null_Model_OpenChrom	human
TxnFactorChIPV3	GM12878	RFX5	25455	186708	0.136336	3597.59	492.612	44.3704	7.07556	0	0	Null_Model_OpenChrom	human
TxnFactorChIPV3	K562	GTF2F1	24021	186708	0.128655	3293.1	467.18	44.3681	7.29434	0	0	Null_Model_OpenChrom	human
Cistrome_ChIP	K562+IGG-RAB	MAX	99675	186708	0.533855	37526	1400.76	44.368	2.65616	0	0	Null_Model_OpenChrom	human
ReMap_ChIP	mm1s_dmso	MBD4	51685	186708	0.276823	12916.2	873.806	44.3678	4.00157	0	0	Null_Model_OpenChrom	human
ReMap_ChIP	bcell	SMARCA4	21635	186708	0.115876	2707.65	426.602	44.3678	7.99034	0	0	Null_Model_OpenChrom	human
ReMap_ChIP	gist	ETV1	61179	186708	0.327672	16980.3	996.191	44.3677	3.60293	0	0	Null_Model_OpenChrom	human
ReMap_ChIP	cd36	SMARCA4	57220	186708	0.306468	14784.3	956.477	44.3667	3.87032	0	0	Null_Model_OpenChrom	human
Misc_ChIP	LoVo	MYC	78481	186708	0.420341	26782	1165.28	44.3662	2.93036	0	0	Null_Model_OpenChrom	human
Misc_ChIP	LoVo	MZF1	46172	186708	0.247295	10679.4	800.05	44.363	4.32348	0	0	Null_Model_OpenChrom	human
Cistrome_ChIP	NB4	EP300	44819	186708	0.240049	10147.3	781.573	44.3615	4.41685	0	0	Null_Model_OpenChrom	human
TxnFactorChIPV3	HepG2	CHD2	28752	186708	0.153994	4783.66	540.305	44.3608	6.01046	0	0	Null_Model_OpenChrom	human
Cistrome_ChIP	Jurkat	GABPA	35609	186708	0.19072	6666.55	652.444	44.36	5.34144	0	0	Null_Model_OpenChrom	human
TxnFactorChIPV3	SK-N-SH	POLR2A	68026	186708	0.364344	20165.2	1078.95	44.3587	3.37343	0	0	Null_Model_OpenChrom	human
TxnFactorChIPV3	K562+IFNa6h	IRF1	33402	186708	0.1789	6003.94	617.66	44.3579	5.56335	0	0	Null_Model_OpenChrom	human
Cistrome_ChIP	HeLa	GABPA	20716	186708	0.110954	2613.21	408.11	44.3576	7.92742	0	0	Null_Model_OpenChrom	human
Cistrome_ChIP	ME-1	FLI1	34571	186708	0.185161	6549.69	631.721	44.3571	5.27826	0	0	Null_Model_OpenChrom	human
Cistrome_ChIP	GIST48	ETV1	51493	186708	0.275794	13230.4	862.615	44.3565	3.89201	0	0	Null_Model_OpenChrom	human
TxnFactorChIPV3	H1-hESC	CHD2	32496	186708	0.174047	6011.39	597.091	44.356	5.40574	0	0	Null_Model_OpenChrom	human
TxnFactorChIPV3	GM12878	NFATC1	36033	186708	0.192991	6941.14	655.894	44.3545	5.19122	0	0	Null_Model_OpenChrom	human
TxnFactorChIPV3	HeLa-S3	NFYA	29478	186708	0.157883	4978.28	552.391	44.3521	5.92132	0	0	Null_Model_OpenChrom	human
ReMap_ChIP	amlpz12_leukemic	ERG	59330	186708	0.317769	16189.3	972.729	44.3502	3.66477	0	0	Null_Model_OpenChrom	human
Cistrome_ChIP	H128	MAX	83591	186708	0.44771	29072.9	1229.27	44.3502	2.87523	0	0	Null_Model_OpenChrom	human
ReMap_ChIP	mcf7_tam	E2F4	22932	186708	0.122823	3304.85	442.565	44.3486	6.93889	0	0	Null_Model_OpenChrom	human
Misc_ChIP	LoVo	GMEB1	51484	186708	0.275746	13498.7	856.526	44.3481	3.81399	0	0	Null_Model_OpenChrom	human
Cistrome_ChIP	H929	SPI1	40674	186708	0.217848	8674.74	721.547	44.3481	4.68879	0	0	Null_Model_OpenChrom	human
TxnFactorChIPV3	GM12878	BCL3	43196	186708	0.231356	9702.96	755.245	44.3473	4.45184	0	0	Null_Model_OpenChrom	human
ReMap_ChIP	mm1s_jq1_500nm	BRD4	35978	186708	0.192697	7048.12	652.349	44.3472	5.10463	0	0	Null_Model_OpenChrom	human
Pazar_Chip	CD4+	HMGN1	122662	186708	0.656972	56535.4	1491.11	44.3472	2.16965	0	0	Null_Model_OpenChrom	human
TxnFactorChIPV3	K562	THAP1	22516	186708	0.120595	3159.03	436.493	44.3466	7.12751	0	0	Null_Model_OpenChrom	human
Misc_ChIP	LoVo	MED12	84720	186708	0.453757	30031.3	1233.22	44.3464	2.82106	0	0	Null_Model_OpenChrom	human
Cistrome_ChIP	GM12878	NFYB	34178	186708	0.183056	6440.83	625.471	44.346	5.30646	0	0	Null_Model_OpenChrom	human
TxnFactorChIPV3	A549+EtOH_0.02pct	GABPA	41512	186708	0.222336	8970.29	733.816	44.3459	4.62772	0	0	Null_Model_OpenChrom	human
TxnFactorChIPV3	H1-hESC	SP4	30387	186708	0.162751	5283.17	566.128	44.3431	5.75166	0	0	Null_Model_OpenChrom	human
TxnFactorChIPV3	GM12878	STAT3	26416	186708	0.141483	4247.48	499.962	44.3404	6.21921	0	0	Null_Model_OpenChrom	human
Cistrome_ChIP	MR4	PML	40610	186708	0.217505	9093.53	710.786	44.3403	4.46581	0	0	Null_Model_OpenChrom	human
Cistrome_ChIP	SK-N-SH	YY1	42684	186708	0.228614	9885.65	739.721	44.3388	4.31777	0	0	Null_Model_OpenChrom	human
Misc_ChIP	LoVo	DBP	45651	186708	0.244505	10996.2	781.596	44.3386	4.15154	0	0	Null_Model_OpenChrom	human
Cistrome_ChIP	CD4+	HDAC1	19256	186708	0.103134	2394.84	380.282	44.3386	8.04064	0	0	Null_Model_OpenChrom	human
Cistrome_ChIP	GM10847	RELA	24299	186708	0.130144	3757.64	463.326	44.3346	6.46656	0	0	Null_Model_OpenChrom	human
TxnFactorChIPV3	K562	JUND	75658	186708	0.405221	25262.2	1136.77	44.3325	2.9949	0	0	Null_Model_OpenChrom	human
TxnFactorChIPV3	HepG2	CEBPD	40048	186708	0.214495	8820.4	704.395	44.3325	4.54038	0	0	Null_Model_OpenChrom	human
Misc_ChIP	LoVo	ETS2	76532	186708	0.409902	26107.6	1137.42	44.3321	2.9314	0	0	Null_Model_OpenChrom	human
TxnFactorChIPV3	NT2-D1	YY1	25455	186708	0.136336	4089.56	481.941	44.332	6.22438	0	0	Null_Model_OpenChrom	human
TxnFactorChIPV3	K562	ATF3	45800	186708	0.245303	11083.2	783.112	44.3319	4.13238	0	0	Null_Model_OpenChrom	human
Misc_ChIP	LoVo	HBP1	47451	186708	0.254146	11843.1	803.224	44.3313	4.00664	0	0	Null_Model_OpenChrom	human
Cistrome_ChIP	HeLa	BRD4	37546	186708	0.201095	7788.36	671.264	44.3307	4.82079	0	0	Null_Model_OpenChrom	human
Misc_ChIP	LoVo	RARG	50402	186708	0.269951	12652.6	851.558	44.3299	3.98354	0	0	Null_Model_OpenChrom	human
TxnFactorChIPV3	HeLa-S3	BRCA1	32266	186708	0.172815	6247.58	586.94	44.3289	5.16456	0	0	Null_Model_OpenChrom	human
TxnFactorChIPV3	K562	ELK1	19853	186708	0.106332	2637.82	388.354	44.3286	7.52629	0	0	Null_Model_OpenChrom	human
ReMap_ChIP	lcl_bcbl1	SMC1A	66548	186708	0.356428	20931.5	1029.07	44.328	3.17932	0	0	Null_Model_OpenChrom	human
ReMap_ChIP	skno1_leukemic	FLI1	60513	186708	0.324105	18235.9	953.743	44.3276	3.31835	0	0	Null_Model_OpenChrom	human
Misc_ChIP	LoVo	KLF5	71897	186708	0.385077	23635	1088.76	44.3273	3.04197	0	0	Null_Model_OpenChrom	human
Misc_ChIP	LoVo	GLI2	42154	186708	0.225775	10036.5	724.565	44.3266	4.20007	0	0	Null_Model_OpenChrom	human
Misc_ChIP	LoVo	GLI3	52176	186708	0.279452	13628.7	869.642	44.3254	3.82838	0	0	Null_Model_OpenChrom	human
ReMap_ChIP	sclc_h2171	MYC	72650	186708	0.38911	23669.1	1105.05	44.3245	3.0694	0	0	Null_Model_OpenChrom	human
Misc_ChIP	LoVo	NFE2L2	56123	186708	0.300592	15562.5	915.101	44.3235	3.60629	0	0	Null_Model_OpenChrom	human
ReMap_ChIP	sclc_h2171	MAX	88010	186708	0.471378	31854.8	1266.99	44.3218	2.76285	0	0	Null_Model_OpenChrom	human
ReMap_ChIP	hesc	BRD4	81556	186708	0.43681	29443	1175.79	44.3216	2.76996	0	0	Null_Model_OpenChrom	human
ReMap_ChIP	293T_ctl	NCOR1	46373	186708	0.248372	11328.4	790.76	44.3176	4.0935	0	0	Null_Model_OpenChrom	human
Cistrome_ChIP	H1	MYC	30691	186708	0.16438	5632.07	565.443	44.3173	5.44933	0	0	Null_Model_OpenChrom	human
ReMap_ChIP	hek293	BRD2	91892	186708	0.49217	34921.8	1285.53	44.3166	2.63137	0	0	Null_Model_OpenChrom	human
Misc_ChIP	LoVo	BARHL1	52764	186708	0.282602	13900.2	876.965	44.3163	3.79591	0	0	Null_Model_OpenChrom	human
Misc_ChIP	LoVo	VEZF1	54689	186708	0.292912	15266.6	889.586	44.3154	3.58227	0	0	Null_Model_OpenChrom	human
ReMap_ChIP	bcellp493-6_cmyc1hr	BRD4	13481	186708	0.0722037	1411.57	272.355	44.3151	9.55033	0	0	Null_Model_OpenChrom	human
Cistrome_ChIP	A549	SP1	80905	186708	0.433324	28719.5	1177.61	44.3147	2.81707	0	0	Null_Model_OpenChrom	human
ReMap_ChIP	kasumi1_leukemic	TCF12	65265	186708	0.349557	20484.3	1010.53	44.3139	3.1861	0	0	Null_Model_OpenChrom	human
Cistrome_ChIP	LeukemicBlastCell	PML	40610	186708	0.217505	9091.93	711.267	44.3126	4.4666	0	0	Null_Model_OpenChrom	human
Misc_ChIP	LoVo	TEAD2	53388	186708	0.285944	14790.2	871.035	44.3125	3.60968	0	0	Null_Model_OpenChrom	human
TxnFactorChIPV3	H1-hESC	SP1	44612	186708	0.23894	11006.9	758.373	44.312	4.05308	0	0	Null_Model_OpenChrom	human
Cistrome_ChIP	UPR9	PML	37898	186708	0.20298	8571.56	661.817	44.312	4.42137	0	0	Null_Model_OpenChrom	human
TxnFactorChIPV3	HeLa-S3	MYC	39082	186708	0.209322	8905.12	681.011	44.3119	4.38871	0	0	Null_Model_OpenChrom	human
ReMap_ChIP	u87	MAX	84267	186708	0.45133	31421.1	1192.59	44.3118	2.68186	0	0	Null_Model_OpenChrom	human
ReMap_ChIP	plasma_dmso	CDK9	32411	186708	0.173592	6494.23	584.878	44.3114	4.99074	0	0	Null_Model_OpenChrom	human
Cistrome_ChIP	HeLa-S3	NFYA	28919	186708	0.154889	5228.54	534.642	44.3109	5.53099	0	0	Null_Model_OpenChrom	human
Misc_ChIP	LoVo	TP73	52967	186708	0.283689	14619.8	865.427	44.3101	3.62296	0	0	Null_Model_OpenChrom	human
Misc_ChIP	LoVo	HOXC6	51652	186708	0.276646	13944.8	851.005	44.3091	3.70405	0	0	Null_Model_OpenChrom	human
Cistrome_ChIP	VCaP+DMSO	BRD4	57420	186708	0.307539	17108.8	909.791	44.3081	3.35616	0	0	Null_Model_OpenChrom	human
TxnFactorChIPV3	GM19193+TNFa	RELA	24250	186708	0.129882	3892.72	459.457	44.3072	6.22958	0	0	Null_Model_OpenChrom	human
Misc_ChIP	LoVo	RXRA	73023	186708	0.391108	25206	1079.22	44.3071	2.89705	0	0	Null_Model_OpenChrom	human
Pazar_Chip	THP-1	SPI1	83514	186708	0.447297	30416.1	1198.44	44.306	2.74572	0	0	Null_Model_OpenChrom	human
Misc_ChIP	LoVo	ATOH1	51592	186708	0.276325	14345.5	840.674	44.3055	3.59639	0	0	Null_Model_OpenChrom	human
Misc_ChIP	BCells+Sendai_Virus	Pol_II	74215	186708	0.397492	24974.7	1111.38	44.3054	2.97161	0	0	Null_Model_OpenChrom	human
Misc_ChIP	BCells	Pol_II	67807	186708	0.363171	21747.3	1039.61	44.305	3.11795	0	0	Null_Model_OpenChrom	human
Cistrome_ChIP	HEK293	ELK4	16727	186708	0.0895891	2008.71	332.205	44.3048	8.32724	0	0	Null_Model_OpenChrom	human
ReMap_ChIP	huvec_tnf	RELA	58538	186708	0.313527	17257.2	931.786	44.3029	3.3921	0	0	Null_Model_OpenChrom	human
TxnFactorChIPV3	HUVEC	MAX	35872	186708	0.192129	7909.68	631.166	44.3026	4.5352	0	0	Null_Model_OpenChrom	human
Misc_ChIP	LoVo	HES4	46805	186708	0.250686	12504.9	774.243	44.3014	3.74293	0	0	Null_Model_OpenChrom	human
ReMap_ChIP	hela	MYC	79443	186708	0.425493	29031.5	1137.93	44.301	2.73644	0	0	Null_Model_OpenChrom	human
Cistrome_ChIP	H1	SP1	65273	186708	0.349599	21133.7	996.351	44.3009	3.08857	0	0	Null_Model_OpenChrom	human
TxnFactorChIPV3	A549+EtOH_0.02pct	SIX5	24530	186708	0.131382	3979.81	463.883	44.3004	6.16361	0	0	Null_Model_OpenChrom	human
Misc_ChIP	LoVo	EHF	52119	186708	0.279147	14680.8	845.107	44.3	3.55015	0	0	Null_Model_OpenChrom	human
ReMap_ChIP	cd4	SMARCA4	33742	186708	0.180721	6814.54	607.859	44.2989	4.95147	0	0	Null_Model_OpenChrom	human
TxnFactorChIPV3	H1-hESC	NRF1	25733	186708	0.137825	4319.39	483.403	44.2976	5.95755	0	0	Null_Model_OpenChrom	human
TxnFactorChIPV3	PANC-1	SIN3AK20	31506	186708	0.168745	6524.66	563.96	44.2963	4.82876	0	0	Null_Model_OpenChrom	human
TxnFactorChIPV3	A549+EtOH_0.02pct	ETS1	26493	186708	0.141895	4507.82	496.32	44.2963	5.87713	0	0	Null_Model_OpenChrom	human
ReMap_ChIP	thp1	SPI1	74139	186708	0.397085	26031.7	1086.05	44.2957	2.84803	0	0	Null_Model_OpenChrom	human
ReMap_ChIP	k562	GATA1	52207	186708	0.279618	13925.1	864.243	44.2953	3.74913	0	0	Null_Model_OpenChrom	human
ReMap_ChIP	k562	NFYB	41866	186708	0.224232	10111.3	716.947	44.2916	4.14053	0	0	Null_Model_OpenChrom	human
Cistrome_ChIP	GM18951	RELA	24502	186708	0.131232	3944.65	464.139	44.2914	6.21145	0	0	Null_Model_OpenChrom	human
Cistrome_ChIP	HL-60	SPI1	90658	186708	0.48556	35749	1239.79	44.2888	2.53596	0	0	Null_Model_OpenChrom	human
TxnFactorChIPV3	H1-hESC	SIN3AK20	35029	186708	0.187614	7688.32	617.328	44.2887	4.55613	0	0	Null_Model_OpenChrom	human
Misc_ChIP	LoVo	FOXG1	47105	186708	0.252292	12375.6	784.195	44.2867	3.80627	0	0	Null_Model_OpenChrom	human
TxnFactorChIPV3	K562	CBX3	44657	186708	0.239181	11705.6	744.076	44.285	3.81502	0	0	Null_Model_OpenChrom	human
TxnFactorChIPV3	GM12878	ZNF143	47933	186708	0.256727	13217.9	783.909	44.2846	3.62637	0	0	Null_Model_OpenChrom	human
ReMap_ChIP	vcap_dht18hr	AR	59084	186708	0.316451	17822.4	931.74	44.2844	3.31515	0	0	Null_Model_OpenChrom	human
Cistrome_ChIP	VCaP	BRD2	50301	186708	0.26941	14235.9	814.411	44.2836	3.53338	0	0	Null_Model_OpenChrom	human
Misc_ChIP	LoVo	EVI1	66584	186708	0.356621	22203.8	1002.24	44.2808	2.99876	0	0	Null_Model_OpenChrom	human
Cistrome_ChIP	HEK293	BRD2	90703	186708	0.485801	36427.8	1225.71	44.2807	2.48994	0	0	Null_Model_OpenChrom	human
Cistrome_ChIP	VCaP	BRD3	56223	186708	0.301128	17453.9	875.556	44.2794	3.22123	0	0	Null_Model_OpenChrom	human
TxnFactorChIPV3	HeLa-S3	ZNF143	29153	186708	0.156142	5827.18	526.79	44.2792	5.00293	0	0	Null_Model_OpenChrom	human
TxnFactorChIPV3	HeLa-S3	GTF2F1	37504	186708	0.20087	8853.63	647.088	44.2759	4.236	0	0	Null_Model_OpenChrom	human
Misc_ChIP	LoVo	NKX2.2	63862	186708	0.342042	20573.8	977.697	44.2757	3.10405	0	0	Null_Model_OpenChrom	human
Misc_ChIP	LoVo	CASP8AP2	33077	186708	0.177159	7055.68	587.733	44.274	4.688	0	0	Null_Model_OpenChrom	human
Misc_ChIP	LoVo	NIPBL	76164	186708	0.407931	27674.4	1095.22	44.2739	2.75214	0	0	Null_Model_OpenChrom	human
Cistrome_ChIP	H2171	MYC	91285	186708	0.488919	36577	1235.67	44.2739	2.49569	0	0	Null_Model_OpenChrom	human
TxnFactorChIPV3	K562	SP2	19275	186708	0.103236	2787.46	372.401	44.2736	6.91489	0	0	Null_Model_OpenChrom	human
Cistrome_ChIP	HEK293	BRD3	48899	186708	0.261901	13622.6	796.783	44.2735	3.58954	0	0	Null_Model_OpenChrom	human
ReMap_ChIP	imr90h	GTF2B	24679	186708	0.13218	4252.52	461.375	44.273	5.80338	0	0	Null_Model_OpenChrom	human
Cistrome_ChIP	BJ	MYC	59032	186708	0.316173	18800	908.75	44.2718	3.14	0	0	Null_Model_OpenChrom	human
ReMap_ChIP	plasma_jq1	MYC	27106	186708	0.145179	4797.85	503.894	44.2716	5.64961	0	0	Null_Model_OpenChrom	human
Cistrome_ChIP	Cardiomyocyte	EP300	40649	186708	0.217714	10031.9	691.602	44.2699	4.05199	0	0	Null_Model_OpenChrom	human
ReMap_ChIP	cutll	RBPJ	23018	186708	0.123283	3760.73	434.998	44.2698	6.12063	0	0	Null_Model_OpenChrom	human
TxnFactorChIPV3	K562	SPI1	54433	186708	0.291541	15806.9	872.534	44.2688	3.44361	0	0	Null_Model_OpenChrom	human
Cistrome_ChIP	HCT-116	ELF1	21054	186708	0.112764	3233.84	402.544	44.2688	6.51053	0	0	Null_Model_OpenChrom	human
TxnFactorChIPV3	K562	TBL1XR1	33489	186708	0.179366	7440.84	588.41	44.2687	4.5007	0	0	Null_Model_OpenChrom	human
ReMap_ChIP	a549	NFKB1	92948	186708	0.497825	38372.8	1232.83	44.2684	2.42224	0	0	Null_Model_OpenChrom	human
TxnFactorChIPV3	HCT-116	TCF7L2	50420	186708	0.270047	14017.6	822.358	44.2659	3.59691	0	0	Null_Model_OpenChrom	human
Cistrome_ChIP	T98G	EP300	74371	186708	0.398328	26336.8	1085.14	44.2656	2.82384	0	0	Null_Model_OpenChrom	human
Misc_ChIP	LoVo	E2F8	41568	186708	0.222636	10605.4	699.483	44.265	3.91951	0	0	Null_Model_OpenChrom	human
Misc_ChIP	CD34+	RUNX1	45656	186708	0.244532	12073.3	758.679	44.2647	3.78155	0	0	Null_Model_OpenChrom	human
TxnFactorChIPV3	PANC-1	POLR2A	38278	186708	0.205015	9056.29	660.212	44.2611	4.22667	0	0	Null_Model_OpenChrom	human
ReMap_ChIP	vcap_dht2hr	AR	43804	186708	0.234612	11672.1	725.975	44.2604	3.75289	0	0	Null_Model_OpenChrom	human
Cistrome_ChIP	NHEK	MYC	36599	186708	0.196023	8706.48	630.193	44.2603	4.20365	0	0	Null_Model_OpenChrom	human
TxnFactorChIPV3	GM12891	PAX5	17867	186708	0.0956949	2388.55	349.727	44.2587	7.48028	0	0	Null_Model_OpenChrom	human
TxnFactorChIPV3	U87	REST	39356	186708	0.210789	9468.92	675.307	44.257	4.15634	0	0	Null_Model_OpenChrom	human
Pazar_Chip	megakaryocytes	RUNX1	29202	186708	0.156405	5830.56	528.085	44.257	5.00844	0	0	Null_Model_OpenChrom	human
Cistrome_ChIP	HepG2	SP1	61358	186708	0.328631	20003.7	934.414	44.2569	3.06733	0	0	Null_Model_OpenChrom	human
Cistrome_ChIP	HeLa-S3	MYC	57509	186708	0.308016	18465	882.234	44.2558	3.11448	0	0	Null_Model_OpenChrom	human
TxnFactorChIPV3	HCT-116	ZBTB33	23029	186708	0.123342	3891.09	432.439	44.2557	5.91839	0	0	Null_Model_OpenChrom	human
TxnFactorChIPV3	K562	RCOR1	63088	186708	0.337897	21185.9	946.828	44.2552	2.97783	0	0	Null_Model_OpenChrom	human
Cistrome_ChIP	GP5d	MYC	26827	186708	0.143684	4861.1	496.365	44.2535	5.51871	0	0	Null_Model_OpenChrom	human
Misc_ChIP	LoVo	FOXD2	49568	186708	0.265484	14123.3	800.961	44.2527	3.50965	0	0	Null_Model_OpenChrom	human
Cistrome_ChIP	VCaP+BET762	BRD4	49526	186708	0.265259	14135.7	799.746	44.2519	3.5036	0	0	Null_Model_OpenChrom	human
Cistrome_ChIP	H2171	BRD4	97204	186708	0.52062	41405.4	1260.93	44.2519	2.34762	0	0	Null_Model_OpenChrom	human
TxnFactorChIPV3	GM18526+TNFa	RELA	17185	186708	0.0920421	2410.25	333.885	44.2511	7.12998	0	0	Null_Model_OpenChrom	human
Cistrome_ChIP	OCI-Ly3	IRF4	17930	186708	0.0960323	2561.95	347.294	44.2509	6.99858	0	0	Null_Model_OpenChrom	human
TxnFactorChIPV3	K562	GTF2B	17982	186708	0.0963108	2547.69	348.794	44.2505	7.05815	0	0	Null_Model_OpenChrom	human
Cistrome_ChIP	H2171	MAX	97605	186708	0.522768	42735.6	1240	44.2494	2.28393	0	0	Null_Model_OpenChrom	human
Pazar_Chip	IMR90_Quiescent	RB1	22063	186708	0.118168	3608.29	417.07	44.2485	6.11453	0	0	Null_Model_OpenChrom	human
Cistrome_ChIP	A549+IGG-RAB	MAX	24445	186708	0.130926	4286.09	455.603	44.2467	5.70334	0	0	Null_Model_OpenChrom	human
TxnFactorChIPV3	H1-hESC	GTF2F1	21094	186708	0.112979	3337.39	401.333	44.2441	6.32051	0	0	Null_Model_OpenChrom	human
TxnFactorChIPV3	HeLa-S3	E2F4	18273	186708	0.0978694	2622.28	353.747	44.2427	6.96835	0	0	Null_Model_OpenChrom	human
Cistrome_ChIP	L428-PAX5	PAX5	41097	186708	0.220114	10650.4	688.192	44.2415	3.85873	0	0	Null_Model_OpenChrom	human
TxnFactorChIPV3	MCF-7+estrogen	MYC	33559	186708	0.179741	7599.75	586.824	44.2369	4.4158	0	0	Null_Model_OpenChrom	human
TxnFactorChIPV3	SK-N-MC	FOXP2	39278	186708	0.210371	10018.1	661.437	44.2368	3.92069	0	0	Null_Model_OpenChrom	human
Cistrome_ChIP	A549	RELA	86995	186708	0.465941	34369.9	1189.65	44.2356	2.53114	0	0	Null_Model_OpenChrom	human
Cistrome_ChIP	U87	BRD4	85267	186708	0.456686	35328.5	1128.92	44.2355	2.41355	0	0	Null_Model_OpenChrom	human
TxnFactorChIPV3	HepG2	MYBL2	43186	186708	0.231302	11494.3	716.434	44.2353	3.75717	0	0	Null_Model_OpenChrom	human
ReMap_ChIP	mcf7_cancer	ERG	71410	186708	0.382469	26010.6	1026.4	44.2316	2.74542	0	0	Null_Model_OpenChrom	human
TxnFactorChIPV3	HepG2	BHLHE40	41361	186708	0.221528	11034.8	685.626	44.2314	3.74823	0	0	Null_Model_OpenChrom	human
ReMap_ChIP	h2171	MAX	74927	186708	0.401306	27517.7	1071.86	44.2309	2.72286	0	0	Null_Model_OpenChrom	human
TxnFactorChIPV3	HeLa-S3	NRF1	18393	186708	0.0985121	2690.36	355.018	44.2305	6.83662	0	0	Null_Model_OpenChrom	human
ReMap_ChIP	hek293	BRD3	58854	186708	0.315219	18813.9	905.293	44.2289	3.12822	0	0	Null_Model_OpenChrom	human
Misc_ChIP	LoVo	JUND	86837	186708	0.465095	35407.8	1162.87	44.2261	2.45248	0	0	Null_Model_OpenChrom	human
Cistrome_ChIP	HepG2	SP2	15662	186708	0.083885	2027.24	308.313	44.2237	7.72577	0	0	Null_Model_OpenChrom	human
TxnFactorChIPV3	K562	BCLAF1	21339	186708	0.114291	3636.07	400.328	44.221	5.86869	0	0	Null_Model_OpenChrom	human
TxnFactorChIPV3	HeLa-S3	NFYB	26382	186708	0.141301	5248.99	477.908	44.2198	5.02611	0	0	Null_Model_OpenChrom	human
TxnFactorChIPV3	HeLa-S3	E2F6	23857	186708	0.127777	4438.48	439.143	44.2191	5.37504	0	0	Null_Model_OpenChrom	human
TxnFactorChIPV3	SK-N-SH_RA	USF1	46480	186708	0.248945	13326.5	749.79	44.2171	3.4878	0	0	Null_Model_OpenChrom	human
TxnFactorChIPV3	H1-hESC	RBBP5	48841	186708	0.26159	14012.9	787.713	44.2141	3.48542	0	0	Null_Model_OpenChrom	human
Cistrome_ChIP	GM18505	RELA	20990	186708	0.112422	3492.48	395.75	44.2135	6.01005	0	0	Null_Model_OpenChrom	human
TxnFactorChIPV3	H1-hESC	YY1	45138	186708	0.241757	12861.5	730.02	44.2133	3.50956	0	0	Null_Model_OpenChrom	human
ReMap_ChIP	blood_macrophage	SPI1	70286	186708	0.376449	27009.3	978.864	44.2112	2.60229	0	0	Null_Model_OpenChrom	human
TxnFactorChIPV3	GM12892	CTCF	73589	186708	0.39414	28201.9	1026.62	44.2104	2.60936	0	0	Null_Model_OpenChrom	human
Cistrome_ChIP	A549	EP300	55011	186708	0.294637	18125.5	834.321	44.2102	3.03501	0	0	Null_Model_OpenChrom	human
Cistrome_ChIP	OCI-Ly10	SPI1	18779	186708	0.10058	2924.04	358.631	44.2097	6.42227	0	0	Null_Model_OpenChrom	human
TxnFactorChIPV3	HepG2	SP1	49597	186708	0.265639	15322.5	775.312	44.2074	3.23687	0	0	Null_Model_OpenChrom	human
Cistrome_ChIP	GM18526	RELA	15979	186708	0.0855828	2211.02	311.441	44.2073	7.22698	0	0	Null_Model_OpenChrom	human
Cistrome_ChIP	FB0167P	MYC	23661	186708	0.126727	4512.01	433.164	44.2072	5.244	0	0	Null_Model_OpenChrom	human
ReMap_ChIP	bgo3	POU5F1	59518	186708	0.318776	20388.8	885.144	44.2066	2.91915	0	0	Null_Model_OpenChrom	human
ReMap_ChIP	plasma	MBD4	34717	186708	0.185943	8212.62	599.565	44.206	4.22727	0	0	Null_Model_OpenChrom	human
TxnFactorChIPV3	H1-hESC	MXI1	27470	186708	0.147128	5609.87	494.529	44.2039	4.89673	0	0	Null_Model_OpenChrom	human
Misc_ChIP	LoVo	SMC1A	92751	186708	0.49677	40821.9	1174.76	44.2039	2.27209	0	0	Null_Model_OpenChrom	human
TxnFactorChIPV3	HepG2	RFX5	24975	186708	0.133765	4748.93	457.571	44.2032	5.25908	0	0	Null_Model_OpenChrom	human
TxnFactorChIPV3	K562	TAF7	18525	186708	0.0992191	2821.67	355.263	44.202	6.56527	0	0	Null_Model_OpenChrom	human
TxnFactorChIPV3	MCF10A-Er-Src+EtOH_0.01pct	MYC	62491	186708	0.334699	21631.6	924.381	44.2019	2.88887	0	0	Null_Model_OpenChrom	human
Cistrome_ChIP	LoVo	SP1	13290	186708	0.0711807	1625.89	263.883	44.2018	8.174	0	0	Null_Model_OpenChrom	human
TxnFactorChIPV3	GM12878	FOS	15343	186708	0.0821764	2055.25	300.617	44.2017	7.46528	0	0	Null_Model_OpenChrom	human
TxnFactorChIPV3	HepG2	MYC	22260	186708	0.119224	4017.84	412.707	44.2012	5.54029	0	0	Null_Model_OpenChrom	human
TxnFactorChIPV3	K562	NFYA	20670	186708	0.110708	3365.83	391.491	44.2007	6.14113	0	0	Null_Model_OpenChrom	human
Cistrome_ChIP	EndothelialCell	FLI1	93269	186708	0.499545	40660.3	1190.26	44.1994	2.29386	0	0	Null_Model_OpenChrom	human
Misc_ChIP	LoVo	NR3C1	38046	186708	0.203773	9889.59	637.04	44.1988	3.84707	0	0	Null_Model_OpenChrom	human
TxnFactorChIPV3	GM12878	ZBTB33	14570	186708	0.0780363	1934.05	285.891	44.1986	7.53342	0	0	Null_Model_OpenChrom	human
Cistrome_ChIP	Monocyte_CD14+	IRF1	40584	186708	0.217366	11160.4	665.736	44.1971	3.63642	0	0	Null_Model_OpenChrom	human
Misc_ChIP	LoVo	ZNF250	50203	186708	0.268885	15155.5	793.019	44.195	3.31252	0	0	Null_Model_OpenChrom	human
Cistrome_ChIP	H1	YY1	77371	186708	0.414396	31011.4	1048.99	44.1945	2.49492	0	0	Null_Model_OpenChrom	human
Misc_ChIP	LoVo	TFDP1	35211	186708	0.188589	8675.58	600.426	44.1944	4.05863	0	0	Null_Model_OpenChrom	human
TxnFactorChIPV3	GM19238	CTCF	74441	186708	0.398703	29014.7	1027.88	44.1942	2.56563	0	0	Null_Model_OpenChrom	human
TxnFactorChIPV3	K562	ATF1	36076	186708	0.193222	8944.73	613.911	44.1941	4.03321	0	0	Null_Model_OpenChrom	human
TxnFactorChIPV3	HeLa-S3	SMARCB1	30894	186708	0.165467	7168.88	536.846	44.1935	4.30946	0	0	Null_Model_OpenChrom	human
Misc_ChIP	IB4	RBPJ	29739	186708	0.159281	6697.35	521.388	44.1929	4.44041	0	0	Null_Model_OpenChrom	human
ReMap_ChIP	cutll	ZNF143	25700	186708	0.137648	5148.73	465.054	44.1912	4.99152	0	0	Null_Model_OpenChrom	human
ReMap_ChIP	tall_rpmi8402	TAL1	60571	186708	0.324416	21546.5	883.149	44.1879	2.81118	0	0	Null_Model_OpenChrom	human
Cistrome_ChIP	CD4+	EP300	13001	186708	0.0696328	1571.01	258.671	44.1873	8.27557	0	0	Null_Model_OpenChrom	human
Misc_ChIP	LoVo	MYBL2	31429	186708	0.168332	7498.21	541.586	44.1865	4.19153	0	0	Null_Model_OpenChrom	human
TxnFactorChIPV3	GM19239	CTCF	67097	186708	0.359369	24724.6	958.963	44.1856	2.71378	0	0	Null_Model_OpenChrom	human
Misc_ChIP	LoVo	SMC3	93831	186708	0.502555	42459.2	1162.71	44.183	2.20991	0	0	Null_Model_OpenChrom	human
Misc_ChIP	LoVo	NPAT	24554	186708	0.13151	4796.83	447.171	44.1826	5.1188	0	0	Null_Model_OpenChrom	human
Misc_ChIP	LoVo	RFX5	39069	186708	0.209252	10657.6	643.052	44.1821	3.66584	0	0	Null_Model_OpenChrom	human
ReMap_ChIP	h128	MAX	40284	186708	0.215759	10929.8	664.394	44.1819	3.68569	0	0	Null_Model_OpenChrom	human
TxnFactorChIPV3	GM19240	CTCF	69346	186708	0.371414	26785	963.333	44.181	2.58898	0	0	Null_Model_OpenChrom	human
TxnFactorChIPV3	K562	ZNF143	54269	186708	0.290662	17955.7	821.938	44.1801	3.02239	0	0	Null_Model_OpenChrom	human
TxnFactorChIPV3	SK-N-SH	REST	53235	186708	0.285124	17296.2	813.465	44.18	3.07785	0	0	Null_Model_OpenChrom	human
Misc_ChIP	LoVo	ESR1	33782	186708	0.180935	8239.39	578.169	44.1784	4.10006	0	0	Null_Model_OpenChrom	human
TxnFactorChIPV3	GM12878	BATF	48870	186708	0.261746	14907.7	768.808	44.1753	3.27817	0	0	Null_Model_OpenChrom	human
TxnFactorChIPV3	H1-hESC	CHD1	30394	186708	0.162789	6953.25	530.689	44.1704	4.3712	0	0	Null_Model_OpenChrom	human
Misc_ChIP	LoVo	E2F2	54729	186708	0.293126	18455.2	821.225	44.1703	2.9655	0	0	Null_Model_OpenChrom	human
TxnFactorChIPV3	K562	HDAC2	33079	186708	0.17717	8075.68	566.075	44.1696	4.09613	0	0	Null_Model_OpenChrom	human
TxnFactorChIPV3	GM12891	CTCF	69394	186708	0.371671	26265.5	976.493	44.1668	2.64202	0	0	Null_Model_OpenChrom	human
TxnFactorChIPV3	K562	EP300	47509	186708	0.254456	14833.9	739.822	44.1662	3.20273	0	0	Null_Model_OpenChrom	human
Misc_ChIP	PBMC	STAT4	32413	186708	0.173603	7703.02	559.507	44.1639	4.20783	0	0	Null_Model_OpenChrom	human
TxnFactorChIPV3	GM12878	NFYA	13012	186708	0.0696917	1656.55	257.161	44.1569	7.85486	0	0	Null_Model_OpenChrom	human
Cistrome_ChIP	HCT-116	SP1	50990	186708	0.2731	16423.8	782.881	44.1525	3.10463	0	0	Null_Model_OpenChrom	human
Pazar_Chip	IMR90_Growing	RB1	20903	186708	0.111956	3683.17	390.012	44.152	5.67527	0	0	Null_Model_OpenChrom	human
TxnFactorChIPV3	K562	SRF	20575	186708	0.110199	3542.3	385.775	44.1519	5.80838	0	0	Null_Model_OpenChrom	human
TxnFactorChIPV3	GM12878	RXRA	11774	186708	0.063061	1440.75	234.047	44.1503	8.17212	0	0	Null_Model_OpenChrom	human
TxnFactorChIPV3	H1-hESC	KDM5A	11536	186708	0.0617863	1343.9	230.854	44.1496	8.58396	0	0	Null_Model_OpenChrom	human
Cistrome_ChIP	NB4	FLI1	34212	186708	0.183238	8796.67	575.691	44.1475	3.8892	0	0	Null_Model_OpenChrom	human
ReMap_ChIP	nb4_leukemic	FLI1	39964	186708	0.214045	11203.1	651.503	44.1455	3.56724	0	0	Null_Model_OpenChrom	human
TxnFactorChIPV3	HepG2	NRF1	13371	186708	0.0716145	1782.89	262.503	44.1447	7.49961	0	0	Null_Model_OpenChrom	human
TxnFactorChIPV3	HeLa-S3	RCOR1	40413	186708	0.21645	11777.2	648.685	44.1444	3.43146	0	0	Null_Model_OpenChrom	human
Misc_ChIP	LoVo	UBTF	32350	186708	0.173265	7612.99	560.375	44.1437	4.24932	0	0	Null_Model_OpenChrom	human
TxnFactorChIPV3	GM12878	IKZF1	23797	186708	0.127456	4957.22	426.795	44.1425	4.80047	0	0	Null_Model_OpenChrom	human
Cistrome_ChIP	HeLa-S3	MAX	63579	186708	0.340526	24056.5	895.383	44.1404	2.64291	0	0	Null_Model_OpenChrom	human
TxnFactorChIPV3	K562	USF1	40845	186708	0.218764	11778.3	658.549	44.1374	3.46781	0	0	Null_Model_OpenChrom	human
ReMap_ChIP	hela	MAX	71207	186708	0.381382	28400.2	969.887	44.1358	2.50727	0	0	Null_Model_OpenChrom	human
Cistrome_ChIP	A549	MYC	16868	186708	0.0903443	2613.47	322.985	44.1338	6.45426	0	0	Null_Model_OpenChrom	human
Cistrome_ChIP	CD133+	POLR2A	20452	186708	0.10954	3738.22	378.714	44.133	5.47106	0	0	Null_Model_OpenChrom	human
TxnFactorChIPV3	HeLa-S3	RFX5	41053	186708	0.219878	12020.9	657.865	44.1307	3.41513	0	0	Null_Model_OpenChrom	human
ReMap_ChIP	lymphoblastoid	E2F4	13110	186708	0.0702166	1755.17	257.332	44.1252	7.46937	0	0	Null_Model_OpenChrom	human
Cistrome_ChIP	HeLa-S3	NFYB	24917	186708	0.133454	5343.42	443.621	44.1223	4.66312	0	0	Null_Model_OpenChrom	human
ReMap_ChIP	mcf7	NR2F2	75047	186708	0.401948	31229.9	993.091	44.122	2.40305	0	0	Null_Model_OpenChrom	human
Cistrome_ChIP	ECC-1	EP300	57189	186708	0.306302	20113	840.374	44.1184	2.84338	0	0	Null_Model_OpenChrom	human
Cistrome_ChIP	H1	EP300	40912	186708	0.219123	11508.1	666.49	44.1176	3.55507	0	0	Null_Model_OpenChrom	human
TxnFactorChIPV3	HeLa-S3	IRF3	11973	186708	0.0641269	1470.34	238.062	44.1173	8.14302	0	0	Null_Model_OpenChrom	human
Misc_ChIP	LoVo	REST	54112	186708	0.289822	18616.4	804.593	44.1162	2.90668	0	0	Null_Model_OpenChrom	human
Cistrome_ChIP	Megakaryocyte	FLI1	15369	186708	0.0823157	2312.52	295.965	44.115	6.646	0	0	Null_Model_OpenChrom	human
ReMap_ChIP	h2171	MYC	47580	186708	0.254836	14896.5	740.9	44.1133	3.19405	0	0	Null_Model_OpenChrom	human
Misc_ChIP	LoVo	HOXA13	42574	186708	0.228025	13094.1	668.301	44.1117	3.25139	0	0	Null_Model_OpenChrom	human
ReMap_ChIP	k562_leukemic	ERG	48457	186708	0.259534	16272.1	729.633	44.1111	2.97792	0	0	Null_Model_OpenChrom	human
ReMap_ChIP	a375	TFAP2C	80297	186708	0.430067	34936.9	1028.36	44.1093	2.29835	0	0	Null_Model_OpenChrom	human
Misc_ChIP	LoVo	EGR1	37792	186708	0.202412	10847.8	610.856	44.109	3.48385	0	0	Null_Model_OpenChrom	human
TxnFactorChIPV3	HUVEC	MYC	21997	186708	0.117815	4542.68	395.729	44.1067	4.8423	0	0	Null_Model_OpenChrom	human
Cistrome_ChIP	SKNO-1	EP300	22405	186708	0.12	4693.75	401.564	44.1057	4.77337	0	0	Null_Model_OpenChrom	human
TxnFactorChIPV3	HepG2	NR2C2	16568	186708	0.0887375	2629.61	316.038	44.1036	6.30055	0	0	Null_Model_OpenChrom	human
Misc_ChIP	LoVo	SP1	13595	186708	0.0728142	2021.29	262.448	44.099	6.72589	0	0	Null_Model_OpenChrom	human
Cistrome_ChIP	H9	EP300	54961	186708	0.294369	19569.5	802.607	44.0957	2.8085	0	0	Null_Model_OpenChrom	human
Artem-ChIP	Naive_CD4_Tcell_EI_5h_3	NFATC1	27103	186708	0.145162	6365.07	470.329	44.0923	4.25808	0	0	Null_Model_OpenChrom	human
Cistrome_ChIP	T47D	EP300	43265	186708	0.231725	13525.8	674.484	44.0918	3.1987	0	0	Null_Model_OpenChrom	human
Cistrome_ChIP	MCF-10A	MYC	74140	186708	0.397091	32045.3	954.767	44.089	2.3136	0	0	Null_Model_OpenChrom	human
Misc_ChIP	LoVo	CLOCK	50807	186708	0.27212	17473.9	756.054	44.0883	2.9076	0	0	Null_Model_OpenChrom	human
TxnFactorChIPV3	K562	NFYB	27317	186708	0.146309	6311.18	476.453	44.0879	4.32835	0	0	Null_Model_OpenChrom	human
TxnFactorChIPV3	H1-hESC	SP2	14311	186708	0.0766491	2163.57	275.538	44.0861	6.61452	0	0	Null_Model_OpenChrom	human
Cistrome_ChIP	H1	SPI1	89081	186708	0.477114	42037.4	1067.1	44.0853	2.11909	0	0	Null_Model_OpenChrom	human
Misc_ChIP	LoVo	HOXA10	41653	186708	0.223092	12863.9	653.067	44.083	3.23799	0	0	Null_Model_OpenChrom	human
Misc_ChIP	LoVo	RBCK1	27334	186708	0.1464	6532.04	471.932	44.0783	4.18461	0	0	Null_Model_OpenChrom	human
TxnFactorChIPV3	A549+EtOH_0.02pct	USF1	34727	186708	0.185996	9723.71	567.268	44.0767	3.57137	0	0	Null_Model_OpenChrom	human
ReMap_ChIP	cd36_shbrg1	GATA1	37453	186708	0.200597	11064.2	598.703	44.0766	3.38505	0	0	Null_Model_OpenChrom	human
TxnFactorChIPV3	H1-hESC	JUND	36207	186708	0.193923	10291.7	587.968	44.076	3.51807	0	0	Null_Model_OpenChrom	human
Cistrome_ChIP	VCaP+MDV3100_DHT	BRD4	13949	186708	0.0747102	1996.17	271.208	44.0725	6.98787	0	0	Null_Model_OpenChrom	human
TxnFactorChIPV3	GM12878	RCOR1	10098	186708	0.0540845	1189.83	202.136	44.0702	8.4869	0	0	Null_Model_OpenChrom	human
TxnFactorChIPV3	H1-hESC	MYC	23280	186708	0.124687	4862.18	417.932	44.0689	4.78798	0	0	Null_Model_OpenChrom	human
Misc_ChIP	LoVo	ZBED4	32561	186708	0.174395	8764.01	540.033	44.0658	3.71531	0	0	Null_Model_OpenChrom	human
Cistrome_ChIP	H929	IRF4	23268	186708	0.124622	5019.84	414.112	44.0657	4.63521	0	0	Null_Model_OpenChrom	human
ReMap_ChIP	sclc_h2171_dmso	BRD4	52809	186708	0.282843	19168.5	763.499	44.0609	2.75498	0	0	Null_Model_OpenChrom	human
TxnFactorChIPV3	K562	TEAD4	48677	186708	0.260712	16498.8	730.385	44.0565	2.95034	0	0	Null_Model_OpenChrom	human
TxnFactorChIPV3	A549+DEX_100nM	USF1	31331	186708	0.167807	8308.4	522.58	44.0557	3.771	0	0	Null_Model_OpenChrom	human
TxnFactorChIPV3	GM12878	CTCF	74983	186708	0.401606	32665.8	960.667	44.0498	2.29546	0	0	Null_Model_OpenChrom	human
ReMap_ChIP	cd34_nont8_21	RUNX1	51090	186708	0.273636	17603.9	760.203	44.0489	2.9022	0	0	Null_Model_OpenChrom	human
TxnFactorChIPV3	H1-hESC	EGR1	30770	186708	0.164803	8028.58	516.306	44.0464	3.83256	0	0	Null_Model_OpenChrom	human
Cistrome_ChIP	H1	SP2	13360	186708	0.0715556	2036.78	257.082	44.0452	6.55936	0	0	Null_Model_OpenChrom	human
Misc_ChIP	LoVo	CEBPB	51846	186708	0.277685	18650	753.732	44.0422	2.77994	0	0	Null_Model_OpenChrom	human
Cistrome_ChIP	EWS502	FLI1	101534	186708	0.543812	51274.8	1141.2	44.0405	1.98019	0	0	Null_Model_OpenChrom	human
TxnFactorChIPV3	GM12878	REST	21928	186708	0.117445	4772.17	389.547	44.0404	4.59497	0	0	Null_Model_OpenChrom	human
Misc_ChIP	Kasumi-1	RUNX1	25555	186708	0.136871	6008.32	443.84	44.0399	4.25327	0	0	Null_Model_OpenChrom	human
TxnFactorChIPV3	PBDE	GATA1	38203	186708	0.204614	11658.3	602.803	44.0355	3.2769	0	0	Null_Model_OpenChrom	human
Misc_ChIP	LoVo	ELF1	28959	186708	0.155103	7440.46	488.671	44.0348	3.8921	0	0	Null_Model_OpenChrom	human
TxnFactorChIPV3	HepG2	RCOR1	21412	186708	0.114682	4567.98	382.524	44.0339	4.68741	0	0	Null_Model_OpenChrom	human
Cistrome_ChIP	Monocyte_CD14+	CTCF	58534	186708	0.313506	23233.8	801.689	44.0323	2.51935	0	0	Null_Model_OpenChrom	human
Misc_ChIP	LoVo	USF2	19460	186708	0.104227	3900.22	353.377	44.0317	4.98947	0	0	Null_Model_OpenChrom	human
Artem-ChIP	Naive_CD4_T_cells+EI12h	FOS	27678	186708	0.148242	6882.48	472.307	44.0297	4.02152	0	0	Null_Model_OpenChrom	human
TxnFactorChIPV3	H1-hESC	ATF3	19254	186708	0.103124	3790.93	351.198	44.0295	5.07896	0	0	Null_Model_OpenChrom	human
Misc_ChIP	LoVo	RAD21	93066	186708	0.498457	45981.3	1069.41	44.0284	2.02399	0	0	Null_Model_OpenChrom	human
ReMap_ChIP	lcl_bcbl1	CTCF	63084	186708	0.337875	25632.9	850.618	44.0281	2.46106	0	0	Null_Model_OpenChrom	human
ReMap_ChIP	bt474	TFAP2C	83277	186708	0.446028	38772.7	1010.83	44.0277	2.14783	0	0	Null_Model_OpenChrom	human
ReMap_ChIP	hspc	SPI1	36390	186708	0.194903	10771	581.886	44.0276	3.37853	0	0	Null_Model_OpenChrom	human
Pazar_Chip	HCT116	SP1	63006	186708	0.337457	25356.4	855.137	44.0276	2.48482	0	0	Null_Model_OpenChrom	human
Cistrome_ChIP	OCI-Ly10	BATF	21677	186708	0.116101	4767.37	384.078	44.0266	4.54695	0	0	Null_Model_OpenChrom	human
TxnFactorChIPV3	HepG2	USF1	41879	186708	0.224302	13820.2	637.347	44.0244	3.03028	0	0	Null_Model_OpenChrom	human
ReMap_ChIP	caco2_diff	CDX2	36351	186708	0.194694	10741.4	581.772	44.0201	3.38421	0	0	Null_Model_OpenChrom	human
Cistrome_ChIP	Plasma	MAX	12692	186708	0.0679778	1880.33	245.629	44.0163	6.74989	0	0	Null_Model_OpenChrom	human
Pazar_Chip	SKOV-3	EVI1	53984	186708	0.289136	20753.7	754.957	44.0161	2.60117	0	0	Null_Model_OpenChrom	human
Cistrome_ChIP	U87	MAX	97768	186708	0.523641	49932.1	1086.84	44.0136	1.95802	0	0	Null_Model_OpenChrom	human
ReMap_ChIP	nci_h2087	NKX2-1	29350	186708	0.157197	7966.23	485.873	44.0111	3.6843	0	0	Null_Model_OpenChrom	human
Cistrome_ChIP	HeLa-S3	IRF3	9966	186708	0.0533775	1203.45	199.102	44.0103	8.28118	0	0	Null_Model_OpenChrom	human
TxnFactorChIPV3	H1-hESC	SIX5	14990	186708	0.0802858	2513.23	283.513	44.0077	5.96444	0	0	Null_Model_OpenChrom	human
TxnFactorChIPV3	H1-hESC	GABPA	22916	186708	0.122737	5242.02	401.639	44.0046	4.3716	0	0	Null_Model_OpenChrom	human
Misc_ChIP	LoVo	JUN	36216	186708	0.193971	10968.4	573.811	43.9998	3.30184	0	0	Null_Model_OpenChrom	human
TxnFactorChIPV3	GM12878	RAD21	55377	186708	0.296597	21991.6	758.804	43.9974	2.5181	0	0	Null_Model_OpenChrom	human
TxnFactorChIPV3	HeLa-S3	TFAP2C	47457	186708	0.254178	16717.9	698.695	43.9949	2.83869	0	0	Null_Model_OpenChrom	human
Misc_ChIP	LoVo	GATA4	29201	186708	0.156399	8136.05	478.813	43.9941	3.58909	0	0	Null_Model_OpenChrom	human
TxnFactorChIPV3	HepG2+insulin	SREBP1	14662	186708	0.078529	2418.05	278.311	43.9937	6.06357	0	0	Null_Model_OpenChrom	human
Misc_ChIP	LoVo	ZNF407	34351	186708	0.183982	10365	545.229	43.9925	3.31414	0	0	Null_Model_OpenChrom	human
TxnFactorChIPV3	HepG2	BRCA1	10771	186708	0.057689	1424.85	212.453	43.9916	7.55938	0	0	Null_Model_OpenChrom	human
Misc_ChIP	IB4	EBNA2	19416	186708	0.103991	4130.12	347.511	43.9867	4.70108	0	0	Null_Model_OpenChrom	EBV
Cistrome_ChIP	H1	GABPA	51118	186708	0.273786	19227.7	725.047	43.9838	2.65857	0	0	Null_Model_OpenChrom	human
Misc_ChIP	LoVo	SP2	20754	186708	0.111158	4254.28	375.134	43.9835	4.87839	0	0	Null_Model_OpenChrom	human
ReMap_ChIP	293T_gps2	NCOR1	21480	186708	0.115046	4845.97	378.213	43.9806	4.43255	0	0	Null_Model_OpenChrom	human
TxnFactorChIPV3	Dnd41	CTCF	62903	186708	0.336906	26720	822.87	43.9717	2.35415	0	0	Null_Model_OpenChrom	human
TxnFactorChIPV3	K562	TRIM28	26920	186708	0.144182	6967.64	453.805	43.9668	3.86358	0	0	Null_Model_OpenChrom	human
ReMap_ChIP	hct116	SP1	68916	186708	0.369111	30214.5	880.301	43.964	2.28089	0	0	Null_Model_OpenChrom	human
ReMap_ChIP	cd34+nr29_normal	ERG	61406	186708	0.328888	25651.6	813.267	43.9639	2.39385	0	0	Null_Model_OpenChrom	human
ReMap_ChIP	tall_rpmi8402	GATA3	31015	186708	0.166115	9137.22	497.634	43.9636	3.39436	0	0	Null_Model_OpenChrom	human
ReMap_ChIP	hela	GATAD1	7920	186708	0.0424192	865.813	160.46	43.9622	9.14748	0	0	Null_Model_OpenChrom	human
TxnFactorChIPV3	A549+EtOH_0.02pct	REST	29314	186708	0.157005	8117.39	482.17	43.9609	3.61126	0	0	Null_Model_OpenChrom	human
Misc_ChIP	LoVo	MEF2C	22482	186708	0.120413	5214.1	392.832	43.9575	4.31177	0	0	Null_Model_OpenChrom	human
TxnFactorChIPV3	GM12873	CTCF	64823	186708	0.347189	28048.8	836.624	43.9555	2.31108	0	0	Null_Model_OpenChrom	human
TxnFactorChIPV3	HepG2	ZBTB7A	28695	186708	0.153689	7725.25	477.083	43.9541	3.71444	0	0	Null_Model_OpenChrom	human
Misc_ChIP	LoVo	NFYA	17671	186708	0.0946451	3604.31	320.055	43.9509	4.90274	0	0	Null_Model_OpenChrom	human
ReMap_ChIP	mm1s_jq1_50nm	BRD4	17234	186708	0.0923046	3551.9	311.338	43.9461	4.85205	0	0	Null_Model_OpenChrom	human
Misc_ChIP	PBMC	IRF5	26454	186708	0.141686	6951.64	443.787	43.9453	3.80543	0	0	Null_Model_OpenChrom	human
TxnFactorChIPV3	A549+EtOH_0.02pct	SIN3AK20	21814	186708	0.116835	5069.51	381.054	43.9425	4.30298	0	0	Null_Model_OpenChrom	human
TxnFactorChIPV3	K562	REST	32576	186708	0.174476	9856.85	517.054	43.9396	3.30491	0	0	Null_Model_OpenChrom	human
TxnFactorChIPV3	K562	CTCFL	30026	186708	0.160818	8570.62	488.297	43.9392	3.50336	0	0	Null_Model_OpenChrom	human
TxnFactorChIPV3	K562	NR2F2	33584	186708	0.179874	10141.4	533.601	43.9328	3.31158	0	0	Null_Model_OpenChrom	human
ReMap_ChIP	cd4	CTCF	43055	186708	0.230601	15068.3	637.046	43.932	2.85732	0	0	Null_Model_OpenChrom	human
Cistrome_ChIP	HeLa	YY1	8340	186708	0.0446687	939.451	168.474	43.927	8.87753	0	0	Null_Model_OpenChrom	human
Cistrome_ChIP	CD4+	KAT8	7942	186708	0.042537	941.59	159.373	43.9247	8.43467	0	0	Null_Model_OpenChrom	human
Pazar_Chip	MCF7+ETOH	TFAP2C	51720	186708	0.27701	20385	713.387	43.9242	2.53716	0	0	Null_Model_OpenChrom	human
TxnFactorChIPV3	H1-hESC	BRCA1	11626	186708	0.0622684	1773.59	224.346	43.9161	6.55507	0	0	Null_Model_OpenChrom	human
TxnFactorChIPV3	GM12878	SMC3	44593	186708	0.238838	16615.5	637.067	43.9161	2.68382	0	0	Null_Model_OpenChrom	human
Cistrome_ChIP	H54	MYC	9395	186708	0.0503192	1260.81	185.235	43.9129	7.45158	0	0	Null_Model_OpenChrom	human
TxnFactorChIPV3	HEK293-T-REx	ZNF263	51675	186708	0.276769	20121.9	718.546	43.9124	2.56809	0	0	Null_Model_OpenChrom	human
TxnFactorChIPV3	HepG2	ATF3	15167	186708	0.0812338	2753.44	282.714	43.9085	5.50839	0	0	Null_Model_OpenChrom	human
ReMap_ChIP	jurkat	RUNX1	21386	186708	0.114542	5063.11	371.768	43.9061	4.22389	0	0	Null_Model_OpenChrom	human
TxnFactorChIPV3	H1-hESC	BACH1	29620	186708	0.158643	8583.56	479.157	43.903	3.45078	0	0	Null_Model_OpenChrom	human
TxnFactorChIPV3	HeLa-S3	TCF7L2	37947	186708	0.203242	12690.9	575.274	43.9028	2.99011	0	0	Null_Model_OpenChrom	human
Cistrome_ChIP	NCI-H441	SMAD3	54857	186708	0.293812	22499.1	737.051	43.9019	2.43819	0	0	Null_Model_OpenChrom	human
ReMap_ChIP	hela_s3	ZNF143	18188	186708	0.0974141	3864.67	326.283	43.8985	4.70622	0	0	Null_Model_OpenChrom	human
TxnFactorChIPV3	GM12864	CTCF	59928	186708	0.320972	26051.5	771.715	43.8977	2.30037	0	0	Null_Model_OpenChrom	human
Misc_ChIP	LoVo	ATF1	26069	186708	0.139624	6919.13	436.254	43.8961	3.76767	0	0	Null_Model_OpenChrom	human
Cistrome_ChIP	Th2	GATA3	25224	186708	0.135099	6853.68	418.511	43.8945	3.68036	0	0	Null_Model_OpenChrom	human
TxnFactorChIPV3	H1-hESC	EP300	25403	186708	0.136057	6765.77	424.594	43.8943	3.75464	0	0	Null_Model_OpenChrom	human
Cistrome_ChIP	K562	SP1	9831	186708	0.0526544	1330.66	193.667	43.8916	7.38808	0	0	Null_Model_OpenChrom	human
TxnFactorChIPV3	HeLa-S3	USF2	29305	186708	0.156956	8390.84	476.519	43.8894	3.4925	0	0	Null_Model_OpenChrom	human
TxnFactorChIPV3	HeLa-S3+IFNg30	STAT1	32233	186708	0.172639	10205.4	502.004	43.8794	3.15844	0	0	Null_Model_OpenChrom	human
Cistrome_ChIP	CD133+	SPI1	27794	186708	0.148863	8063.31	449.677	43.8775	3.44697	0	0	Null_Model_OpenChrom	human
TxnFactorChIPV3	K562	FOS	31658	186708	0.169559	9527.04	504.427	43.8734	3.32296	0	0	Null_Model_OpenChrom	human
ReMap_ChIP	k562	ZNF143	14107	186708	0.0755565	2629.76	261.615	43.8707	5.36437	0	0	Null_Model_OpenChrom	human
ReMap_ChIP	aplpz74_leukemia	ERG	60540	186708	0.32425	26665.9	772.135	43.8707	2.27032	0	0	Null_Model_OpenChrom	human
TxnFactorChIPV3	MCF-7+serum_starved_media	MYC	20804	186708	0.111425	4870.5	363.214	43.8681	4.27143	0	0	Null_Model_OpenChrom	human
ReMap_ChIP	mdamd453	TFAP2C	50253	186708	0.269153	19818	693.812	43.8663	2.53572	0	0	Null_Model_OpenChrom	human
Misc_ChIP	LoVo	H3K4me1	50820	186708	0.27219	20669.1	687.353	43.8653	2.45875	0	0	Null_Model_OpenChrom	human
ReMap_ChIP	keratinocyte_differentiated	TP63	84358	186708	0.451818	42496	954.411	43.8616	1.98508	0	0	Null_Model_OpenChrom	human
Cistrome_ChIP	EmbryonicStemCell	YY1	17989	186708	0.0963483	3897.94	321.273	43.8601	4.615	0	0	Null_Model_OpenChrom	human
Pazar_Chip	hESC	NANOG	72625	186708	0.388976	34915.5	859.808	43.858	2.08002	0	0	Null_Model_OpenChrom	human
TxnFactorChIPV3	GM12865	CTCF	58070	186708	0.31102	24866.2	757.08	43.8577	2.3353	0	0	Null_Model_OpenChrom	human
TxnFactorChIPV3	K562	ZBTB33	14272	186708	0.0764402	2624.31	265.58	43.8576	5.43837	0	0	Null_Model_OpenChrom	human
Misc_ChIP	GM12878	EBNA2	20727	186708	0.111013	5026.15	357.996	43.8576	4.12383	0	0	Null_Model_OpenChrom	EBV
TxnFactorChIPV3	GM12872	CTCF	59758	186708	0.320061	26050.9	768.561	43.8574	2.2939	0	0	Null_Model_OpenChrom	human
Cistrome_ChIP	LoVo	ETV7	12735	186708	0.0682081	2205.94	240.077	43.857	5.77306	0	0	Null_Model_OpenChrom	human
TxnFactorChIPV3	K562	CEBPB	48456	186708	0.259528	19376.1	663.118	43.8533	2.50081	0	0	Null_Model_OpenChrom	human
ReMap_ChIP	hpball	ZNF143	9282	186708	0.049714	1303.81	181.937	43.8515	7.11916	0	0	Null_Model_OpenChrom	human
TxnFactorChIPV3	HeLa-S3	TFAP2A	38120	186708	0.204169	13020.7	572.406	43.8489	2.92766	0	0	Null_Model_OpenChrom	human
ReMap_ChIP	mm1s_jq1_5nm	BRD4	16588	186708	0.0888446	3506.83	298.333	43.8475	4.7302	0	0	Null_Model_OpenChrom	human
TxnFactorChIPV3	H1-hESC	MAX	28412	186708	0.152173	8204.14	460.884	43.8458	3.46313	0	0	Null_Model_OpenChrom	human
Cistrome_ChIP	OCI-Ly3+SCRM	IRF4	15424	186708	0.0826103	2991.62	283.551	43.8453	5.15574	0	0	Null_Model_OpenChrom	human
TxnFactorChIPV3	HepG2	NFIC	30774	186708	0.164824	9590.14	483.184	43.8422	3.20892	0	0	Null_Model_OpenChrom	human
TxnFactorChIPV3	HEK293	ELK4	8381	186708	0.0448883	1085.53	166.406	43.8414	7.72065	0	0	Null_Model_OpenChrom	human
TxnFactorChIPV3	A549+EtOH_0.02pct	ZBTB33	21729	186708	0.11638	5317.84	374.359	43.8381	4.08606	0	0	Null_Model_OpenChrom	human
TxnFactorChIPV3	K562	RFX5	10791	186708	0.0577961	1677.81	207.885	43.8377	6.4316	0	0	Null_Model_OpenChrom	human
ReMap_ChIP	skbr3	TFAP2C	82188	186708	0.440195	41442.6	929.508	43.8354	1.98317	0	0	Null_Model_OpenChrom	human
Misc_ChIP	Kasumi-1_siMM	RUNX1	20449	186708	0.109524	4960.63	353.379	43.8293	4.12226	0	0	Null_Model_OpenChrom	human
ReMap_ChIP	mcf10a	SNAPC1	9574	186708	0.0512779	1408.26	186.346	43.8204	6.79846	0	0	Null_Model_OpenChrom	human
Misc_ChIP	LoVo	ARNT	19307	186708	0.103407	4694.54	333.51	43.8142	4.11265	0	0	Null_Model_OpenChrom	human
ReMap_ChIP	keratinocyte_progenitor	TP63	62392	186708	0.334169	28624.3	770.707	43.814	2.17969	0	0	Null_Model_OpenChrom	human
TxnFactorChIPV3	HepG2	JUND	51197	186708	0.274209	21302.6	682.323	43.8127	2.40332	0	0	Null_Model_OpenChrom	human
Artem-ChIP	Naive_CD4_Tcell_EI_5h_2	NFKB1	11077	186708	0.0593279	1838.58	210.868	43.8113	6.02475	0	0	Null_Model_OpenChrom	human
TxnFactorChIPV3	HepG2	SRF	16712	186708	0.0895088	3618.88	298.857	43.8107	4.618	0	0	Null_Model_OpenChrom	human
Cistrome_ChIP	VCaP+JQ1	BRD4	30631	186708	0.164058	9596.46	480.124	43.8106	3.19191	0	0	Null_Model_OpenChrom	human
Misc_ChIP	LoVo	MYB	21233	186708	0.113723	5509.43	358.905	43.8099	3.85393	0	0	Null_Model_OpenChrom	human
TxnFactorChIPV3	HepG2	ZBTB33	12817	186708	0.0686473	2244.4	241.336	43.8086	5.71067	0	0	Null_Model_OpenChrom	human
Cistrome_ChIP	FB8470	MYC	11166	186708	0.0598046	1809.9	213.587	43.8047	6.1694	0	0	Null_Model_OpenChrom	human
TxnFactorChIPV3	PANC-1	TCF7L2	28504	186708	0.152666	8667.38	452.864	43.8026	3.28865	0	0	Null_Model_OpenChrom	human
TxnFactorChIPV3	GM06990	CTCF	56889	186708	0.304695	25155.9	724.494	43.8004	2.26146	0	0	Null_Model_OpenChrom	human
ReMap_ChIP	huvec	RELA	16552	186708	0.0886518	3667.73	294.163	43.7997	4.51288	0	0	Null_Model_OpenChrom	human
TxnFactorChIPV3	H1-hESC	ATF2	19463	186708	0.104243	4616.75	338.963	43.799	4.21573	0	0	Null_Model_OpenChrom	human
Cistrome_ChIP	GM12878	NFYA	6805	186708	0.0364473	802.173	137.056	43.7982	8.48321	0	0	Null_Model_OpenChrom	human
TxnFactorChIPV3	H1-hESC	ZNF143	46807	186708	0.250696	18482.5	646.74	43.7958	2.5325	0	0	Null_Model_OpenChrom	human
Misc_ChIP	LoVo	ZFHX3	18373	186708	0.098405	4398.78	319.077	43.7958	4.17684	0	0	Null_Model_OpenChrom	human
TxnFactorChIPV3	K562	USF2	12650	186708	0.0677529	2349.71	235.197	43.7943	5.38365	0	0	Null_Model_OpenChrom	human
TxnFactorChIPV3	A549	BHLHE40	14505	186708	0.0776882	2875.25	265.595	43.7876	5.04477	0	0	Null_Model_OpenChrom	human
ReMap_ChIP	mcf7_xeno	ESR1	56151	186708	0.300742	25051.5	710.364	43.7796	2.24142	0	0	Null_Model_OpenChrom	human
TxnFactorChIPV3	HeLa-S3	ZKSCAN1	15713	186708	0.0841582	3418.32	280.835	43.7791	4.59671	0	0	Null_Model_OpenChrom	human
ReMap_ChIP	abl	AR	45308	186708	0.242668	18507	612.247	43.7748	2.44816	0	0	Null_Model_OpenChrom	human
TxnFactorChIPV3	H1-hESC	USF2	20807	186708	0.111441	5310.46	354.083	43.7653	3.91812	0	0	Null_Model_OpenChrom	human
ReMap_ChIP	cd4+tcell_jq1_p5d	BRD4	14356	186708	0.0768901	2955.59	260.511	43.7617	4.85723	0	0	Null_Model_OpenChrom	human
TxnFactorChIPV3	NHEK	POLR2A	19771	186708	0.105893	4998.6	337.586	43.7589	3.9553	0	0	Null_Model_OpenChrom	human
ReMap_ChIP	kasumi1_leukemic	RUNX1T1	26821	186708	0.143652	8196.45	425.619	43.7587	3.27227	0	0	Null_Model_OpenChrom	human
Cistrome_ChIP	LoVo	SP2	6825	186708	0.0365544	786.601	138.015	43.7518	8.67657	0	0	Null_Model_OpenChrom	human
TxnFactorChIPV3	A549+EtOH_0.02pct	TCF12	34335	186708	0.183897	12276.7	504.172	43.7517	2.79677	0	0	Null_Model_OpenChrom	human
TxnFactorChIPV3	A549+DEX_100nM	NR3C1	34408	186708	0.184288	11872.5	515.079	43.7516	2.89814	0	0	Null_Model_OpenChrom	human
TxnFactorChIPV3	PFSK-1	SIN3AK20	18854	186708	0.100981	4513.35	327.82	43.7455	4.17739	0	0	Null_Model_OpenChrom	human
Cistrome_ChIP	Neuroectoderm	EP300	30744	186708	0.164664	9821.18	478.287	43.7453	3.13038	0	0	Null_Model_OpenChrom	human
Misc_ChIP	Kasumi-1	RUNX1-ETO	22611	186708	0.121104	6195.78	375.291	43.74	3.64942	0	0	Null_Model_OpenChrom	human
TxnFactorChIPV3	GM12874	CTCF	50578	186708	0.270894	21897.9	655.854	43.7294	2.30972	0	0	Null_Model_OpenChrom	human
TxnFactorChIPV3	GM12878	ATF3	9410	186708	0.0503996	1439.77	182.298	43.7209	6.53578	0	0	Null_Model_OpenChrom	human
ReMap_ChIP	mcf7_e2	TFAP2C	51729	186708	0.277058	22904.3	659.326	43.7185	2.25848	0	0	Null_Model_OpenChrom	human
TxnFactorChIPV3	GM12875	CTCF	52007	186708	0.278547	22724.9	669.838	43.7152	2.28855	0	0	Null_Model_OpenChrom	human
ReMap_ChIP	k562	PRAME	20991	186708	0.112427	5628.41	351.443	43.7129	3.72947	0	0	Null_Model_OpenChrom	human
Pazar_Chip	H9	FOXP1	15352	186708	0.0822247	3521.89	270.666	43.7073	4.35902	0	0	Null_Model_OpenChrom	human
ReMap_ChIP	helab2_p65kd_ta_tnfa	RELA	15394	186708	0.0824496	3486.06	272.461	43.7051	4.41588	0	0	Null_Model_OpenChrom	human
TxnFactorChIPV3	HepG2	HDAC2	34869	186708	0.186757	12332.6	515.756	43.6959	2.82739	0	0	Null_Model_OpenChrom	human
ReMap_ChIP	mcf7	KLF4	26975	186708	0.144477	8604.4	420.427	43.6951	3.13502	0	0	Null_Model_OpenChrom	human
Cistrome_ChIP	K562	SPI1	42309	186708	0.226605	16903.2	581.465	43.6927	2.50301	0	0	Null_Model_OpenChrom	human
Misc_ChIP	LoVo	BARX2	10874	186708	0.0582407	1936.85	204.598	43.6815	5.61428	0	0	Null_Model_OpenChrom	human
Misc_ChIP	Kasumi-1_siRE	RUNX1	22578	186708	0.120927	6338.26	371.778	43.6813	3.56217	0	0	Null_Model_OpenChrom	human
Pazar_Chip	CD34	GATA1	41632	186708	0.222979	16506.3	575.241	43.6786	2.52219	0	0	Null_Model_OpenChrom	human
ReMap_ChIP	hepg2	STAG1	52302	186708	0.280127	23601.7	657.291	43.6646	2.21603	0	0	Null_Model_OpenChrom	human
TxnFactorChIPV3	H1-hESC	USF1	39264	186708	0.210296	14848.1	559.19	43.663	2.64438	0	0	Null_Model_OpenChrom	human
ReMap_ChIP	liver	FOXA1	53255	186708	0.285231	23866.6	673.086	43.6621	2.23136	0	0	Null_Model_OpenChrom	human
ReMap_ChIP	mcf7	TFAP2C	80463	186708	0.430956	44042	834.173	43.6612	1.82696	0	0	Null_Model_OpenChrom	human
ReMap_ChIP	germ_bcell	BCOR	13446	186708	0.0720162	2750.74	244.999	43.6543	4.88813	0	0	Null_Model_OpenChrom	human
ReMap_ChIP	mcf7_e2	STAG1	60463	186708	0.323837	29470.6	709.979	43.6526	2.05164	0	0	Null_Model_OpenChrom	human
Misc_ChIP	LoVo	FEV	19921	186708	0.106696	5296.56	335.035	43.6504	3.76112	0	0	Null_Model_OpenChrom	human
Misc_ChIP	LoVo	ZNF706	26403	186708	0.141413	8192.02	417.258	43.6444	3.22301	0	0	Null_Model_OpenChrom	human
Misc_ChIP	LoVo	NFKB2	14407	186708	0.0771633	3113.09	258.773	43.644	4.62788	0	0	Null_Model_OpenChrom	human
Misc_ChIP	LoVo	SP3	20371	186708	0.109106	5367.93	343.77	43.6428	3.79494	0	0	Null_Model_OpenChrom	human
Cistrome_ChIP	HaematopoieticProgenitorCell	SPI1	20601	186708	0.110338	5741.9	340.471	43.6428	3.58784	0	0	Null_Model_OpenChrom	human
ReMap_ChIP	mcf7_etoh	TFAP2C	49341	186708	0.264268	21300	642.564	43.6392	2.31648	0	0	Null_Model_OpenChrom	human
Misc_ChIP	LoVo	ETV4	18724	186708	0.100285	5142.32	311.256	43.6351	3.64116	0	0	Null_Model_OpenChrom	human
Cistrome_ChIP	K562	IRF1	10502	186708	0.0562483	1921.21	196.69	43.626	5.46635	0	0	Null_Model_OpenChrom	human
ReMap_ChIP	293trex	ZNF143	9881	186708	0.0529222	1659.35	188.496	43.6172	5.95475	0	0	Null_Model_OpenChrom	human
TxnFactorChIPV3	K562+IFNa30	JUN	20867	186708	0.111763	5907.69	343.099	43.6006	3.53218	0	0	Null_Model_OpenChrom	human
TxnFactorChIPV3	H1-hESC	SRF	14208	186708	0.0760974	3249.83	251.333	43.6002	4.37192	0	0	Null_Model_OpenChrom	human
Cistrome_ChIP	GM12878	ELK1	5261	186708	0.0281777	593.927	107.05	43.5973	8.858	0	0	Null_Model_OpenChrom	human
Misc_ChIP	LoVo	H3	80492	186708	0.431112	44967.9	815.09	43.5831	1.78999	0	0	Null_Model_OpenChrom	human
TxnFactorChIPV3	HepG2	USF2	17372	186708	0.0930437	4481.01	295.789	43.5817	3.87681	0	0	Null_Model_OpenChrom	human
TxnFactorChIPV3	K562+IFNa30	STAT2	11548	186708	0.0618506	2244.27	213.493	43.5786	5.14555	0	0	Null_Model_OpenChrom	human
Cistrome_ChIP	CD4+	POLR3A	9959	186708	0.05334	1769.83	187.923	43.5773	5.62709	0	0	Null_Model_OpenChrom	human
ReMap_ChIP	293t	TBL1	45023	186708	0.241141	19072.3	595.566	43.5732	2.36065	0	0	Null_Model_OpenChrom	human
Pazar_Chip	Caco-2_differentiated	CDX2	108354	186708	0.580339	68071	924.603	43.5679	1.59178	0	0	Null_Model_OpenChrom	human
TxnFactorChIPV3	HepG2	EP300	38722	186708	0.207393	15843.7	525.153	43.5651	2.444	0	0	Null_Model_OpenChrom	human
Cistrome_ChIP	OCI-Ly3	SPI1	6476	186708	0.0346852	807.09	130.142	43.5594	8.02389	0	0	Null_Model_OpenChrom	human
TxnFactorChIPV3	K562	CTCF	68366	186708	0.366165	35082.9	764.116	43.5577	1.9487	0	0	Null_Model_OpenChrom	human
Cistrome_ChIP	HeLa	MYC	12191	186708	0.0652945	2489.02	222.739	43.5576	4.89792	0	0	Null_Model_OpenChrom	human
ReMap_ChIP	mcf7_untreat	STAG1	60176	186708	0.3223	29210.4	710.994	43.5526	2.06009	0	0	Null_Model_OpenChrom	human
Misc_ChIP	LoVo	RFX2	19559	186708	0.104757	5499.27	322.837	43.5506	3.55666	0	0	Null_Model_OpenChrom	human
Cistrome_ChIP	LoVo	ELF2	4779	186708	0.0255961	505.169	98.1357	43.5502	9.4602	0	0	Null_Model_OpenChrom	human
Pazar_Chip	HepG2	STAG1	53960	186708	0.289007	25559	652.153	43.5495	2.11119	0	0	Null_Model_OpenChrom	human
ReMap_ChIP	hesc	YY1	25166	186708	0.134788	8453.24	383.903	43.5338	2.97708	0	0	Null_Model_OpenChrom	human
Cistrome_ChIP	DendriticCell	CBFA2T3	5541	186708	0.0296774	665.151	112.043	43.5177	8.33044	0	0	Null_Model_OpenChrom	human
ReMap_ChIP	mdamb23_thiostrepton	FOXM1	24767	186708	0.132651	8088.33	383.268	43.517	3.06206	0	0	Null_Model_OpenChrom	human
TxnFactorChIPV3	HepG2	IRF3	5287	186708	0.0283169	633.038	106.949	43.5156	8.35179	0	0	Null_Model_OpenChrom	human
TxnFactorChIPV3	AG04449	CTCF	58253	186708	0.312001	28631.6	680.812	43.5089	2.03457	0	0	Null_Model_OpenChrom	human
Pazar_Chip	HepG2	HNF4A	42632	186708	0.228335	18001.1	566.186	43.5031	2.36829	0	0	Null_Model_OpenChrom	human
TxnFactorChIPV3	HepG2	FOSL2	36659	186708	0.196344	14948.4	499.103	43.4993	2.45238	0	0	Null_Model_OpenChrom	human
Misc_ChIP	LoVo	ATF5	29597	186708	0.15852	10824	431.61	43.4953	2.73439	0	0	Null_Model_OpenChrom	human
ReMap_ChIP	imr90_senescent_ras	E2F7	24594	186708	0.131724	8060.35	380.129	43.4949	3.05123	0	0	Null_Model_OpenChrom	human
ReMap_ChIP	esc	NANOG	63269	186708	0.338866	32443.5	708.737	43.4936	1.95013	0	0	Null_Model_OpenChrom	human
TxnFactorChIPV3	MCF-7+serum_stimulated_media	CTCF	64889	186708	0.347543	33712.9	716.856	43.49	1.92475	0	0	Null_Model_OpenChrom	human
ReMap_ChIP	erythroid	ATRX	14647	186708	0.0784487	3646.58	252.951	43.4884	4.01664	0	0	Null_Model_OpenChrom	human
Misc_ChIP	LoVo	ZBTB7B	17989	186708	0.0963483	4977.17	299.203	43.4883	3.6143	0	0	Null_Model_OpenChrom	human
ReMap_ChIP	t47d_doxy48hrs	ELF5	13022	186708	0.0697453	2942.18	231.791	43.4867	4.42597	0	0	Null_Model_OpenChrom	human
Misc_ChIP	LoVo	SOX4	15307	186708	0.0819836	3887.55	262.602	43.4857	3.93744	0	0	Null_Model_OpenChrom	human
Misc_ChIP	LoVo	HOXA7	20779	186708	0.111291	6457.88	329.39	43.4777	3.21762	0	0	Null_Model_OpenChrom	human
ReMap_ChIP	sem	MEIS1	22283	186708	0.119347	6983.03	351.909	43.4771	3.19102	0	0	Null_Model_OpenChrom	human
TxnFactorChIPV3	HeLa-S3	CEBPB	55831	186708	0.299028	27567.4	650.131	43.4738	2.02526	0	0	Null_Model_OpenChrom	human
TxnFactorChIPV3	K562	JUN	21620	186708	0.115796	6606.26	345.445	43.462	3.27266	0	0	Null_Model_OpenChrom	human
Cistrome_ChIP	HEK293T	EP300	15834	186708	0.0848062	4124.72	269.419	43.4613	3.83881	0	0	Null_Model_OpenChrom	human
ReMap_ChIP	ls180_125	CTNNB1	19805	186708	0.106075	5961.99	318.538	43.4579	3.32188	0	0	Null_Model_OpenChrom	human
Cistrome_ChIP	Th1	TBX21	18277	186708	0.0978908	5291.49	298.874	43.448	3.45404	0	0	Null_Model_OpenChrom	human
TxnFactorChIPV3	K562	MEF2A	13940	186708	0.074662	3493.78	240.443	43.4456	3.98995	0	0	Null_Model_OpenChrom	human
Pazar_Chip	Caco-2_differentiated	HNF4	103070	186708	0.552038	65555.1	863.683	43.436	1.57227	0	0	Null_Model_OpenChrom	human
ReMap_ChIP	caco2_diff	HNF4A	44471	186708	0.238185	20186.7	559.132	43.4322	2.20299	0	0	Null_Model_OpenChrom	human
Pazar_Chip	VCaP	AR	52478	186708	0.28107	25530.1	620.578	43.4238	2.05553	0	0	Null_Model_OpenChrom	human
Cistrome_ChIP	U937	SMAD1	40554	186708	0.217205	17806.1	523.938	43.4172	2.27754	0	0	Null_Model_OpenChrom	human
TxnFactorChIPV3	MCF-7+serum_starved_media	CTCF	60083	186708	0.321802	31126.7	666.995	43.413	1.93027	0	0	Null_Model_OpenChrom	human
TxnFactorChIPV3	GM12878	STAT1	9156	186708	0.0490391	1709.75	171.529	43.411	5.35516	0	0	Null_Model_OpenChrom	human
TxnFactorChIPV3	Fibrobl	CTCF	55466	186708	0.297074	27711.1	639.463	43.4035	2.00158	0	0	Null_Model_OpenChrom	human
TxnFactorChIPV3	HeLa-S3	SMC3	46950	186708	0.251462	22045.9	573.862	43.3974	2.12965	0	0	Null_Model_OpenChrom	human
Pazar_Chip	VCS2	AR	49983	186708	0.267707	24469.4	587.907	43.3974	2.04268	0	0	Null_Model_OpenChrom	human
TxnFactorChIPV3	SK-N-SH_RA	CTCF	56074	186708	0.30033	28019.3	646.577	43.3896	2.00126	0	0	Null_Model_OpenChrom	human
Cistrome_ChIP	IMR90	SPI1	124013	186708	0.664208	85812.3	880.446	43.3879	1.44517	0	0	Null_Model_OpenChrom	human
TxnFactorChIPV3	MCF10A-Er-Src+4OHTAM_1uM_4hr	MYC	35998	186708	0.192804	15015.9	483.597	43.3876	2.39732	0	0	Null_Model_OpenChrom	human
Pazar_Chip	U937+BMP4	SMAD1	35856	186708	0.192043	15160.8	476.99	43.3871	2.36505	0	0	Null_Model_OpenChrom	human
ReMap_ChIP	ls180_veh	CEBPB	72257	186708	0.387005	40345.7	735.62	43.3801	1.79095	0	0	Null_Model_OpenChrom	human
TxnFactorChIPV3	HepG2+forskolin	CEBPB	29325	186708	0.157063	11057.6	421.11	43.3791	2.65202	0	0	Null_Model_OpenChrom	human
Pazar_Chip	MCF7+oestrogen	STAG1	56856	186708	0.304518	28711.9	648.859	43.3747	1.98022	0	0	Null_Model_OpenChrom	human
Misc_ChIP	Kasumi-1_siMM	RUNX1-ETO	17873	186708	0.095727	5220.49	291.71	43.3735	3.42363	0	0	Null_Model_OpenChrom	human
TxnFactorChIPV3	SAEC	CTCF	49643	186708	0.265886	24466.1	580.493	43.3716	2.02905	0	0	Null_Model_OpenChrom	human
TxnFactorChIPV3	AG09319	CTCF	55065	186708	0.294926	28118.1	621.311	43.3709	1.95834	0	0	Null_Model_OpenChrom	human
ReMap_ChIP	esch9	FOXP1	14866	186708	0.0796217	3871.84	253.524	43.3654	3.83951	0	0	Null_Model_OpenChrom	human
TxnFactorChIPV3	HepG2+forskolin	GRp20	4702	186708	0.0251837	551.426	95.712	43.3652	8.52698	0	0	Null_Model_OpenChrom	human
ReMap_ChIP	ls180_125	CDX2	41300	186708	0.221201	18383.2	528.548	43.358	2.24662	0	0	Null_Model_OpenChrom	human
Cistrome_ChIP	MCF-10A	STAT3	64448	186708	0.345181	34694.8	686.284	43.3541	1.85757	0	0	Null_Model_OpenChrom	human
TxnFactorChIPV3	NHEK	CTCF	64204	186708	0.343874	34955.2	675.006	43.3311	1.83675	0	0	Null_Model_OpenChrom	human
Pazar_Chip	U937+BIO	TCF7L2	15192	186708	0.0813677	4022.65	257.776	43.3297	3.77662	0	0	Null_Model_OpenChrom	human
ReMap_ChIP	t47d_ru486	NR3C3	54045	186708	0.289463	27714.7	607.708	43.3272	1.95005	0	0	Null_Model_OpenChrom	human
ReMap_ChIP	rwpe1	ERG	19168	186708	0.102663	5821	308.055	43.3267	3.2929	0	0	Null_Model_OpenChrom	human
ReMap_ChIP	ls180_veh	CTNNB1	21078	186708	0.112893	6811.91	329.286	43.3243	3.09429	0	0	Null_Model_OpenChrom	human
ReMap_ChIP	cd34+hspc_adult	GATA1	37729	186708	0.202075	16424.8	491.75	43.3232	2.29708	0	0	Null_Model_OpenChrom	human
Pazar_Chip	K562+BIO	GATA2	28461	186708	0.152436	10811.6	407.436	43.3181	2.63244	0	0	Null_Model_OpenChrom	human
ReMap_ChIP	germ_bcell	BCL6	6571	186708	0.035194	1030.85	127.904	43.3148	6.37434	0	0	Null_Model_OpenChrom	human
ReMap_ChIP	liver	HNF4A	49415	186708	0.264665	23770.8	592.066	43.3131	2.07881	0	0	Null_Model_OpenChrom	human
ReMap_ChIP	saos	TP53	34988	186708	0.187394	14780.4	466.549	43.3129	2.36719	0	0	Null_Model_OpenChrom	human
TxnFactorChIPV3	BJ	CTCF	52082	186708	0.278949	25806.5	606.684	43.31	2.01817	0	0	Null_Model_OpenChrom	human
Misc_ChIP	LoVo	NR2F1	16907	186708	0.0905532	5076.18	273.186	43.3068	3.33066	0	0	Null_Model_OpenChrom	human
TxnFactorChIPV3	IMR90	CTCF	51846	186708	0.277685	25901.8	599.181	43.2995	2.00164	0	0	Null_Model_OpenChrom	human
ReMap_ChIP	plasma_jq1	BRD4	7054	186708	0.0377809	1151.58	136.365	43.2839	6.1255	0	0	Null_Model_OpenChrom	human
TxnFactorChIPV3	K562+IFNg6h	STAT1	8942	186708	0.047893	1779.92	165.486	43.279	5.02383	0	0	Null_Model_OpenChrom	human
TxnFactorChIPV3	HeLa-S3	REST	18877	186708	0.101104	5724.77	303.921	43.2752	3.29742	0	0	Null_Model_OpenChrom	human
Pazar_Chip	MCF7	PBX1	40136	186708	0.214967	17800	516.155	43.2738	2.25483	0	0	Null_Model_OpenChrom	human
TxnFactorChIPV3	GM12878	BRCA1	4674	186708	0.0250337	538.43	95.5705	43.2724	8.68079	0	0	Null_Model_OpenChrom	human
ReMap_ChIP	mcf7	CTCF	55237	186708	0.295847	28496.2	617.998	43.27	1.9384	0	0	Null_Model_OpenChrom	human
TxnFactorChIPV3	A549	CTCF	62186	186708	0.333066	34022.9	651.051	43.2579	1.82777	0	0	Null_Model_OpenChrom	human
TxnFactorChIPV3	AoAF	CTCF	50709	186708	0.271595	25655.4	579.218	43.2541	1.97654	0	0	Null_Model_OpenChrom	human
ReMap_ChIP	tall_rpmi8402	TCF3	26769	186708	0.143374	9968.39	388.441	43.2514	2.68539	0	0	Null_Model_OpenChrom	human
ReMap_ChIP	cd4_ifng	STAT1	7305	186708	0.0391253	1226.04	140.555	43.2498	5.9582	0	0	Null_Model_OpenChrom	human
TxnFactorChIPV3	K562	SETDB1	10436	186708	0.0558948	2329.43	187.493	43.2366	4.48006	0	0	Null_Model_OpenChrom	human
Pazar_Chip	CD34+prog	SMAD1	26935	186708	0.144263	10378.6	382.974	43.2311	2.59524	0	0	Null_Model_OpenChrom	human
TxnFactorChIPV3	NHDF-neo	CTCF	50625	186708	0.271145	25801.5	574.218	43.23	1.96209	0	0	Null_Model_OpenChrom	human
TxnFactorChIPV3	HeLa-S3	NR2C2	8778	186708	0.0470146	1683.48	164.12	43.2276	5.21421	0	0	Null_Model_OpenChrom	human
TxnFactorChIPV3	HCM	CTCF	54178	186708	0.290175	28439.1	595.467	43.2246	1.90505	0	0	Null_Model_OpenChrom	human
Pazar_Chip	MCF7+oestrogen	CTCF	53819	186708	0.288252	27509.4	608.695	43.2229	1.95638	0	0	Null_Model_OpenChrom	human
ReMap_ChIP	nci_h3122	NKX2-1	39113	186708	0.209488	18007.1	488.461	43.209	2.17209	0	0	Null_Model_OpenChrom	human
ReMap_ChIP	imr90_senescent_ras_e2f7hairpin	E2F7	12380	186708	0.0663067	3121.81	214.301	43.2019	3.96565	0	0	Null_Model_OpenChrom	human
TxnFactorChIPV3	AG04450	CTCF	50017	186708	0.267889	25906.7	558.127	43.1987	1.93066	0	0	Null_Model_OpenChrom	human
ReMap_ChIP	blood_macrophage	CEBPB	35323	186708	0.189188	15743.7	453.312	43.1917	2.24363	0	0	Null_Model_OpenChrom	human
TxnFactorChIPV3	NHLF	CTCF	48229	186708	0.258312	24472.6	550.089	43.1865	1.97073	0	0	Null_Model_OpenChrom	human
Misc_ChIP	LoVo	CTCF	47016	186708	0.251816	23354.9	547.958	43.1805	2.01311	0	0	Null_Model_OpenChrom	human
Misc_ChIP	LoVo	ERM	29100	186708	0.155858	11568.9	406.068	43.1729	2.51537	0	0	Null_Model_OpenChrom	human
ReMap_ChIP	ls180_125	CEBPB	73645	186708	0.394439	43293.8	703.063	43.17	1.70105	0	0	Null_Model_OpenChrom	human
TxnFactorChIPV3	HCPEpiC	CTCF	59415	186708	0.318224	32635.6	620.548	43.1544	1.82056	0	0	Null_Model_OpenChrom	human
Misc_ChIP	LoVo	CEBPG	12857	186708	0.0688615	3419.13	218.715	43.1514	3.76031	0	0	Null_Model_OpenChrom	human
TxnFactorChIPV3	K562	ARID3A	16210	186708	0.0868201	5012.21	259.6	43.1348	3.2341	0	0	Null_Model_OpenChrom	human
Misc_ChIP	LoVo	SMAD3	16562	186708	0.0887054	4948.49	269.257	43.1317	3.34688	0	0	Null_Model_OpenChrom	human
Pazar_Chip	PC3	ETS1	9009	186708	0.0482518	1898.67	164.862	43.129	4.7449	0	0	Null_Model_OpenChrom	human
ReMap_ChIP	mcf7_e2	CTCF	50781	186708	0.271981	26238.2	569.191	43.1189	1.93539	0	0	Null_Model_OpenChrom	human
Cistrome_ChIP	LoVo	TP73	8646	186708	0.0463076	1856.59	157.468	43.1161	4.65694	0	0	Null_Model_OpenChrom	human
TxnFactorChIPV3	Caco-2	CTCF	49751	186708	0.266464	25405	564.688	43.1141	1.95832	0	0	Null_Model_OpenChrom	human
ReMap_ChIP	bl41	CTCF	30687	186708	0.164358	12988.4	410.521	43.1125	2.36265	0	0	Null_Model_OpenChrom	human
TxnFactorChIPV3	HeLa-S3	SMARCC1	19538	186708	0.104645	6594.16	300.239	43.1119	2.96293	0	0	Null_Model_OpenChrom	human
TxnFactorChIPV3	K562	GATA2	30345	186708	0.162527	12713.6	409.031	43.1052	2.38681	0	0	Null_Model_OpenChrom	human
TxnFactorChIPV3	A549+EtOH_0.02pct	BCL3	16914	186708	0.0905907	5346.93	268.354	43.1037	3.16331	0	0	Null_Model_OpenChrom	human
Misc_ChIP	LoVo	AEBP2	8886	186708	0.047593	1859.76	163.03	43.0979	4.77805	0	0	Null_Model_OpenChrom	human
Pazar_Chip	CD34+prog	GATA2	33413	186708	0.178959	14576.6	437.079	43.0962	2.29224	0	0	Null_Model_OpenChrom	human
Cistrome_ChIP	OCI-Ly3	BATF	8313	186708	0.0445241	1699.11	153.474	43.0945	4.89257	0	0	Null_Model_OpenChrom	human
Cistrome_ChIP	Saos-2	TP53	31567	186708	0.169071	13347.5	422.842	43.0882	2.36501	0	0	Null_Model_OpenChrom	human
Cistrome_ChIP	HepG2	EP300	35284	186708	0.18898	16006.2	447.443	43.0843	2.20439	0	0	Null_Model_OpenChrom	human
TxnFactorChIPV3	HUVEC	CTCF	51736	186708	0.277096	27128.8	571.221	43.0782	1.90705	0	0	Null_Model_OpenChrom	human
ReMap_ChIP	flp143ha_4hr	ZNF143	24776	186708	0.132699	9470.18	355.429	43.063	2.61621	0	0	Null_Model_OpenChrom	human
Misc_ChIP	LoVo	TBX3	12664	186708	0.0678278	3403.9	215.103	43.0495	3.72044	0	0	Null_Model_OpenChrom	human
ReMap_ChIP	jurkat	TAL1	15144	186708	0.0811106	4465.49	248.06	43.0481	3.39134	0	0	Null_Model_OpenChrom	human
Cistrome_ChIP	K562	STAT5A	23631	186708	0.126567	9043.04	338.911	43.0437	2.61317	0	0	Null_Model_OpenChrom	human
Misc_ChIP	LoVo	HOXA2	14078	186708	0.0754012	4094.34	231.962	43.0401	3.43841	0	0	Null_Model_OpenChrom	human
Misc_ChIP	LoVo	ETV7	9522	186708	0.0509994	2109.98	172.227	43.0363	4.51284	0	0	Null_Model_OpenChrom	human
ReMap_ChIP	mcf7_tam	CTCF	50595	186708	0.270985	26644.7	556.542	43.0342	1.89888	0	0	Null_Model_OpenChrom	human
TxnFactorChIPV3	HBMEC	CTCF	57855	186708	0.309869	31951.8	601.954	43.0318	1.81069	0	0	Null_Model_OpenChrom	human
TxnFactorChIPV3	AG10803	CTCF	50669	186708	0.271381	26410.5	563.757	43.03	1.91851	0	0	Null_Model_OpenChrom	human
TxnFactorChIPV3	HEEpiC	CTCF	47335	186708	0.253524	24733.5	525.291	43.0266	1.9138	0	0	Null_Model_OpenChrom	human
TxnFactorChIPV3	ProgFib	CTCF	48540	186708	0.259978	25378.7	538.365	43.0216	1.91263	0	0	Null_Model_OpenChrom	human
Cistrome_ChIP	EndothelialCell	RELA	14547	186708	0.0779131	4392.96	236.099	43.0075	3.31143	0	0	Null_Model_OpenChrom	human
TxnFactorChIPV3	MCF-7+vehicle	CTCF	67226	186708	0.36006	39629.9	641.716	43.0036	1.69635	0	0	Null_Model_OpenChrom	human
Cistrome_ChIP	H9	TP53	16691	186708	0.0893963	5550.74	259.054	43.0036	3.00699	0	0	Null_Model_OpenChrom	human
Misc_ChIP	LoVo	LHX2	20054	186708	0.107408	6866.38	306.717	42.996	2.92061	0	0	Null_Model_OpenChrom	human
TxnFactorChIPV3	T-47D+DMSO_0.02pct	FOXA1	39082	186708	0.209322	19136.8	463.898	42.9948	2.04224	0	0	Null_Model_OpenChrom	human
TxnFactorChIPV3	K562	GTF3C2	6868	186708	0.0367847	1330.8	128.796	42.9921	5.16079	0	0	Null_Model_OpenChrom	human
Pazar_Chip	U937+BIO	CEBPA	38372	186708	0.205519	18289.7	467.15	42.989	2.09801	0	0	Null_Model_OpenChrom	human
ReMap_ChIP	ls180_veh	NCOR1	24679	186708	0.13218	10039.4	340.547	42.9887	2.45823	0	0	Null_Model_OpenChrom	human
Misc_ChIP	LoVo	NEUROG3	12403	186708	0.0664299	3417.67	209.024	42.9871	3.62908	0	0	Null_Model_OpenChrom	human
TxnFactorChIPV3	HPF	CTCF	48639	186708	0.260508	25667.9	534.424	42.9828	1.89493	0	0	Null_Model_OpenChrom	human
TxnFactorChIPV3	HPAF	CTCF	55279	186708	0.296072	30396.5	578.931	42.9801	1.8186	0	0	Null_Model_OpenChrom	human
TxnFactorChIPV3	U2OS	KAP1	22474	186708	0.12037	8325.31	329.239	42.974	2.69948	0	0	Null_Model_OpenChrom	human
TxnFactorChIPV3	Gliobla	CTCF	59005	186708	0.316028	33457.8	594.604	42.9651	1.76357	0	0	Null_Model_OpenChrom	human
TxnFactorChIPV3	K562	STAT5A	17360	186708	0.0929794	5678.37	271.902	42.9627	3.05721	0	0	Null_Model_OpenChrom	human
ReMap_ChIP	cd4_il12	STAT5B	14295	186708	0.0765634	4314.55	232.421	42.9413	3.31321	0	0	Null_Model_OpenChrom	human
Pazar_Chip	Saos	Tp53	19620	186708	0.105084	7144.49	290.574	42.9341	2.74617	0	0	Null_Model_OpenChrom	human
ReMap_ChIP	helas3_stim	STAT1	34543	186708	0.185011	15878.9	434.775	42.9281	2.1754	0	0	Null_Model_OpenChrom	human
TxnFactorChIPV3	K562	RAD21	40211	186708	0.215368	20034.2	470.102	42.9201	2.00712	0	0	Null_Model_OpenChrom	human
TxnFactorChIPV3	AG09309	CTCF	46846	186708	0.250905	24565.8	519.121	42.9191	1.90696	0	0	Null_Model_OpenChrom	human
ReMap_ChIP	mcf7_untreat	RAD21	53794	186708	0.288118	29707.7	561.367	42.9065	1.81078	0	0	Null_Model_OpenChrom	human
TxnFactorChIPV3	HAc	CTCF	48463	186708	0.259566	25706	530.407	42.9047	1.88528	0	0	Null_Model_OpenChrom	human
TxnFactorChIPV3	HepG2	MBD4	13216	186708	0.0707843	3882.59	217.551	42.9022	3.40391	0	0	Null_Model_OpenChrom	human
TxnFactorChIPV3	HepG2	FOXA1	46633	186708	0.249764	24486.8	516.246	42.8985	1.90441	0	0	Null_Model_OpenChrom	human
ReMap_ChIP	ls180_125	NCOR1	24606	186708	0.131789	9973.37	341.157	42.8912	2.46717	0	0	Null_Model_OpenChrom	human
ReMap_ChIP	imr90_senescent_ras_rbhairpin	E2F7	13252	186708	0.0709771	4011.11	215.478	42.8856	3.30382	0	0	Null_Model_OpenChrom	human
TxnFactorChIPV3	HVMF	CTCF	48391	186708	0.25918	25608.1	531.272	42.8837	1.88967	0	0	Null_Model_OpenChrom	human
TxnFactorChIPV3	HEK293	KAP1	24236	186708	0.129807	9688.28	339.247	42.8824	2.50158	0	0	Null_Model_OpenChrom	human
ReMap_ChIP	asc	CTCF	54849	186708	0.293769	30356.4	571.257	42.875	1.80684	0	0	Null_Model_OpenChrom	human
ReMap_ChIP	u937_bmp4	SMAD1	32137	186708	0.172124	14885.4	402.484	42.8627	2.15896	0	0	Null_Model_OpenChrom	human
TxnFactorChIPV3	K562	JUNB	19765	186708	0.10586	7540	285.256	42.8563	2.62135	0	0	Null_Model_OpenChrom	human
TxnFactorChIPV3	K562	BCL3	6433	186708	0.0344549	1227.52	121.474	42.8525	5.24063	0	0	Null_Model_OpenChrom	human
ReMap_ChIP	caco2_prolif	HNF4A	26846	186708	0.143786	11335.1	361.988	42.8493	2.36841	0	0	Null_Model_OpenChrom	human
Misc_ChIP	LoVo	HINFP	52221	186708	0.279693	28799.8	546.62	42.8473	1.81324	0	0	Null_Model_OpenChrom	human
TxnFactorChIPV3	HepG2	ARID3A	23467	186708	0.125688	9372.56	328.961	42.8452	2.5038	0	0	Null_Model_OpenChrom	human
TxnFactorChIPV3	HA-sp	CTCF	48479	186708	0.259651	25994.9	524.833	42.8404	1.86494	0	0	Null_Model_OpenChrom	human
Pazar_Chip	K562	EGR1	50353	186708	0.269688	27317.5	537.763	42.8358	1.84325	0	0	Null_Model_OpenChrom	human
ReMap_ChIP	cd36_shbrg1	CTCF	39350	186708	0.210757	19827	456.017	42.812	1.98467	0	0	Null_Model_OpenChrom	human
Cistrome_ChIP	Lymphocyte	STAT5B	13112	186708	0.0702273	3950.68	214.005	42.809	3.31893	0	0	Null_Model_OpenChrom	human
Pazar_Chip	HepG2	CTCF	47475	186708	0.254274	25477.5	513.874	42.8071	1.86341	0	0	Null_Model_OpenChrom	human
TxnFactorChIPV3	HCFaa	CTCF	43981	186708	0.23556	23014.1	489.803	42.8068	1.91105	0	0	Null_Model_OpenChrom	human
Misc_ChIP	LoVo	ESRRA	12807	186708	0.0685937	3785.67	210.755	42.8047	3.38302	0	0	Null_Model_OpenChrom	human
Pazar_Chip	Caco-2_proliferating	CDX2	90587	186708	0.48518	61045.2	690.288	42.7964	1.48393	0	0	Null_Model_OpenChrom	human
ReMap_ChIP	wm853_2	SETDB1	9291	186708	0.0497622	2213.26	165.389	42.7944	4.19788	0	0	Null_Model_OpenChrom	human
Cistrome_ChIP	IMR90	EP300	37830	186708	0.202616	19056.7	438.813	42.7821	1.98513	0	0	Null_Model_OpenChrom	human
TxnFactorChIPV3	RPTEC	CTCF	53392	186708	0.285965	30123	543.952	42.7776	1.77246	0	0	Null_Model_OpenChrom	human
Misc_ChIP	LoVo	CREB3L4	9057	186708	0.0485089	2285.04	158.316	42.7749	3.96361	0	0	Null_Model_OpenChrom	human
TxnFactorChIPV3	HepG2	RXRA	24453	186708	0.130969	10206.3	333.145	42.7643	2.39588	0	0	Null_Model_OpenChrom	human
ReMap_ChIP	mcf7_untreat	ESR1	34720	186708	0.185959	16599.2	423.74	42.764	2.09167	0	0	Null_Model_OpenChrom	human
ReMap_ChIP	tall_prima5	TAL1	30246	186708	0.161996	13819.1	384.336	42.7409	2.1887	0	0	Null_Model_OpenChrom	human
TxnFactorChIPV3	K562	TAL1	28289	186708	0.151515	12458.3	370.406	42.7388	2.2707	0	0	Null_Model_OpenChrom	human
TxnFactorChIPV3	Osteobl	CTCF	51006	186708	0.273186	28689.8	522.194	42.7354	1.77784	0	0	Null_Model_OpenChrom	human
ReMap_ChIP	mcf7_e2	RAD21	49454	186708	0.264873	27461.7	514.706	42.7278	1.80084	0	0	Null_Model_OpenChrom	human
Cistrome_ChIP	HEK293	BRD4	11284	186708	0.0604366	3285.02	187.228	42.7231	3.43498	0	0	Null_Model_OpenChrom	human
TxnFactorChIPV3	HepG2	SP2	7932	186708	0.0424835	1793.61	143.693	42.7189	4.42238	0	0	Null_Model_OpenChrom	human
TxnFactorChIPV3	NHDF-Ad	CTCF	48424	186708	0.259357	26762.7	507.186	42.7088	1.80938	0	0	Null_Model_OpenChrom	human
ReMap_ChIP	lncap_dht_sifoxa1	MED12	9102	186708	0.0487499	2246.33	160.529	42.7067	4.05195	0	0	Null_Model_OpenChrom	human
Pazar_Chip	U937+DMSO	CEBPA	30986	186708	0.16596	14451.7	387.278	42.6937	2.14411	0	0	Null_Model_OpenChrom	human
TxnFactorChIPV3	K562	HDAC8	6788	186708	0.0363562	1389.74	126.448	42.6917	4.88438	0	0	Null_Model_OpenChrom	human
TxnFactorChIPV3	K562	SMC3	29933	186708	0.16032	13830.7	377.229	42.6857	2.16424	0	0	Null_Model_OpenChrom	human
TxnFactorChIPV3	H1-hESC	HDAC2	13568	186708	0.0726696	4293.29	217.281	42.6854	3.16028	0	0	Null_Model_OpenChrom	human
ReMap_ChIP	ls180_veh	NCOR2	14867	186708	0.079627	5002.43	231.105	42.6844	2.97196	0	0	Null_Model_OpenChrom	human
ReMap_ChIP	ls180_veh	CDX2	30969	186708	0.165869	14775.2	379.499	42.6714	2.09601	0	0	Null_Model_OpenChrom	human
TxnFactorChIPV3	K562	FOSL1	18796	186708	0.100671	7130.94	273.382	42.6694	2.63584	0	0	Null_Model_OpenChrom	human
TxnFactorChIPV3	K562+IFNa6h	STAT1	5746	186708	0.0307753	1086.52	109.225	42.6595	5.28842	0	0	Null_Model_OpenChrom	human
Cistrome_ChIP	K562	EP300	10568	186708	0.0566018	2849.64	181.032	42.6353	3.70853	0	0	Null_Model_OpenChrom	human
Cistrome_ChIP	CD133+	IKZF1	5481	186708	0.029356	1026.2	104.498	42.6304	5.34109	0	0	Null_Model_OpenChrom	human
Misc_ChIP	LoVo	GATA6	13765	186708	0.0737247	4522.48	216.815	42.6285	3.04369	0	0	Null_Model_OpenChrom	human
TxnFactorChIPV3	IMR90	RAD21	39604	186708	0.212117	20854.3	439.868	42.6258	1.89908	0	0	Null_Model_OpenChrom	human
Misc_ChIP	LoVo	E2F4	10834	186708	0.0580264	3076.44	182.108	42.5987	3.5216	0	0	Null_Model_OpenChrom	human
ReMap_ChIP	cd36_shluc	CTCF	37874	186708	0.202852	19567.6	429.823	42.5906	1.93555	0	0	Null_Model_OpenChrom	human
ReMap_ChIP	hepg2	CTCF	44270	186708	0.237108	23926.6	477.659	42.5898	1.85024	0	0	Null_Model_OpenChrom	human
TxnFactorChIPV3	HSMM	CTCF	49305	186708	0.264075	27693.7	507.459	42.5874	1.78037	0	0	Null_Model_OpenChrom	human
ReMap_ChIP	jurkat	CTCF	24160	186708	0.1294	10360.8	324.021	42.5873	2.33187	0	0	Null_Model_OpenChrom	human
Cistrome_ChIP	GM12878	YY1	3565	186708	0.019094	483.084	72.3674	42.5871	7.37966	0	0	Null_Model_OpenChrom	human
TxnFactorChIPV3	NB4	CTCF	39673	186708	0.212487	21041.4	437.518	42.5848	1.88547	0	0	Null_Model_OpenChrom	human
ReMap_ChIP	lcl_hls554p	SMC1A	26615	186708	0.142549	11883.3	345.981	42.5794	2.23969	0	0	Null_Model_OpenChrom	human
ReMap_ChIP	fibro_wl38_a95	CTCF	25797	186708	0.138168	11624.4	332.884	42.575	2.2192	0	0	Null_Model_OpenChrom	human
TxnFactorChIPV3	BE2_C	CTCF	49996	186708	0.267776	28133.5	513.532	42.5727	1.7771	0	0	Null_Model_OpenChrom	human
TxnFactorChIPV3	T-47D+DMSO_0.02pct	EP300	20052	186708	0.107398	8018.81	282.786	42.5522	2.50062	0	0	Null_Model_OpenChrom	human
TxnFactorChIPV3	HMF	CTCF	50060	186708	0.268119	28514.5	506.404	42.546	1.7556	0	0	Null_Model_OpenChrom	human
Cistrome_ChIP	H929	SPIB	3167	186708	0.0169623	392.468	65.2257	42.5374	8.06945	0	0	Null_Model_OpenChrom	human
ReMap_ChIP	helab2_grkd_ta_tnfa	RELA	11714	186708	0.0627397	3562.25	191.65	42.5346	3.28837	0	0	Null_Model_OpenChrom	human
Pazar_Chip	HepG2	RAD21	33575	186708	0.179826	16970.2	390.487	42.5233	1.97847	0	0	Null_Model_OpenChrom	human
TxnFactorChIPV3	HeLa-S3	SMARCC2	8430	186708	0.0451507	2210.21	146.286	42.5181	3.81413	0	0	Null_Model_OpenChrom	human
ReMap_ChIP	u87_dmso	BRD4	16465	186708	0.0881858	5915.65	248.215	42.5009	2.7833	0	0	Null_Model_OpenChrom	human
TxnFactorChIPV3	HSMMtube	CTCF	46337	186708	0.248179	26105.2	476.192	42.4867	1.77501	0	0	Null_Model_OpenChrom	human
Pazar_Chip	THP-1+stimulated	VDR	7679	186708	0.0411284	1821.94	137.863	42.4845	4.21473	0	0	Null_Model_OpenChrom	human
ReMap_ChIP	asc	PPARG	38308	186708	0.205176	20433	420.834	42.4753	1.87481	0	0	Null_Model_OpenChrom	human
TxnFactorChIPV3	HFF-Myc	CTCF	43850	186708	0.234859	24329.3	459.599	42.4733	1.80235	0	0	Null_Model_OpenChrom	human
TxnFactorChIPV3	WI-38	CTCF	36173	186708	0.193741	18478.8	416.702	42.4626	1.95755	0	0	Null_Model_OpenChrom	human
TxnFactorChIPV3	A549+EtOH_0.02pct	ATF3	13761	186708	0.0737033	4595.42	215.893	42.4543	2.9945	0	0	Null_Model_OpenChrom	human
TxnFactorChIPV3	GM12878	NFE2	4132	186708	0.0221308	652.243	81.9768	42.448	6.33506	0	0	Null_Model_OpenChrom	human
TxnFactorChIPV3	HepG2	RAD21	50042	186708	0.268023	28710.6	502.615	42.4409	1.74298	0	0	Null_Model_OpenChrom	human
TxnFactorChIPV3	H1-hESC	TCF12	14869	186708	0.0796377	5303.08	225.402	42.4394	2.80384	0	0	Null_Model_OpenChrom	human
Cistrome_ChIP	HCT-116	EP300	20725	186708	0.111002	8553.04	286.953	42.418	2.42312	0	0	Null_Model_OpenChrom	human
TxnFactorChIPV3	HepG2	HNF4G	25980	186708	0.139148	11760.9	335.219	42.4172	2.20901	0	0	Null_Model_OpenChrom	human
TxnFactorChIPV3	HFF	CTCF	37785	186708	0.202375	19846.1	422.947	42.4141	1.9039	0	0	Null_Model_OpenChrom	human
Pazar_Chip	THP-1+unstimulated	VDR	5999	186708	0.0321304	1260.12	111.746	42.4077	4.76067	0	0	Null_Model_OpenChrom	human
TxnFactorChIPV3	WERI-Rb-1	CTCF	48421	186708	0.259341	27839.3	485.474	42.3951	1.73931	0	0	Null_Model_OpenChrom	human
ReMap_ChIP	cd4_il12	STAT4	4828	186708	0.0258586	873.897	93.2891	42.3855	5.52468	0	0	Null_Model_OpenChrom	human
Misc_ChIP	LoVo	GATA1	11000	186708	0.0589155	3449.86	178.175	42.3747	3.18854	0	0	Null_Model_OpenChrom	human
ReMap_ChIP	islet	CTCF	33384	186708	0.178803	16769.9	392.178	42.3637	1.99071	0	0	Null_Model_OpenChrom	human
Pazar_Chip	hESC	SMAD4	11477	186708	0.0614703	3490.69	188.551	42.3562	3.28789	0	0	Null_Model_OpenChrom	human
Cistrome_ChIP	CD34+	TCF7L2	14720	186708	0.0788397	5216.35	224.426	42.3465	2.8219	0	0	Null_Model_OpenChrom	human
TxnFactorChIPV3	K562	NR2C2	3478	186708	0.018628	511.327	70.0591	42.3453	6.80191	0	0	Null_Model_OpenChrom	human
Cistrome_ChIP	CD34+	LMO2	4347	186708	0.0232823	744.953	85.094	42.3302	5.83527	0	0	Null_Model_OpenChrom	human
Cistrome_ChIP	HaematopoieticProgenitorCell	IKZF1	4747	186708	0.0254247	876.505	91.4574	42.3202	5.41583	0	0	Null_Model_OpenChrom	human
TxnFactorChIPV3	HEK293	CTCF	45219	186708	0.242191	25596.6	463.942	42.2951	1.76661	0	0	Null_Model_OpenChrom	human
Misc_ChIP	BCells+Sendai_Virus	p65	3983	186708	0.0213328	624.439	79.4077	42.2951	6.37853	0	0	Null_Model_OpenChrom	human
Misc_ChIP	LoVo	CAMTA2	16526	186708	0.0885125	6352.71	240.538	42.2939	2.60141	0	0	Null_Model_OpenChrom	human
TxnFactorChIPV3	HeLa-S3	MAFK	17532	186708	0.0939006	6962.43	249.99	42.2799	2.51809	0	0	Null_Model_OpenChrom	human
TxnFactorChIPV3	HCT-116	CTCF	46154	186708	0.247199	26473.5	465.54	42.2745	1.7434	0	0	Null_Model_OpenChrom	human
ReMap_ChIP	liver	CEBPA	36108	186708	0.193393	19265.3	398.503	42.2648	1.87425	0	0	Null_Model_OpenChrom	human
ReMap_ChIP	flp76_4hr	ZNF76	22359	186708	0.119754	9851.44	295.955	42.2617	2.26962	0	0	Null_Model_OpenChrom	human
TxnFactorChIPV3	K562	HDAC6	4765	186708	0.0255211	932.75	90.7659	42.2213	5.10855	0	0	Null_Model_OpenChrom	human
Pazar_Chip	LS174T	TCF4	16821	186708	0.0900926	6772.1	238.052	42.2131	2.48387	0	0	Null_Model_OpenChrom	human
ReMap_ChIP	u937_bio	CEBPA	36648	186708	0.196285	19668	402.392	42.1977	1.86333	0	0	Null_Model_OpenChrom	human
TxnFactorChIPV3	SK-N-SH_RA	RAD21	50439	186708	0.270149	30663.3	469.124	42.1546	1.64493	0	0	Null_Model_OpenChrom	human
TxnFactorChIPV3	HepG2+forskolin	HSF1	5277	186708	0.0282634	1127.28	98.4472	42.1517	4.68117	0	0	Null_Model_OpenChrom	human
TxnFactorChIPV3	H1-hESC	CEBPB	17832	186708	0.0955074	7472.71	245.852	42.1363	2.38628	0	0	Null_Model_OpenChrom	human
TxnFactorChIPV3	HepG2+forskolin	HNF4A	17749	186708	0.0950629	7394.74	245.748	42.1336	2.40022	0	0	Null_Model_OpenChrom	human
TxnFactorChIPV3	T-47D+DMSO_0.02pct	CTCF	32033	186708	0.171567	16587.1	366.715	42.1195	1.9312	0	0	Null_Model_OpenChrom	human
ReMap_ChIP	ls180_125	NCOR2	14567	186708	0.0780202	5459.23	216.369	42.0937	2.66833	0	0	Null_Model_OpenChrom	human
ReMap_ChIP	blood_monocyte	CEBPB	9361	186708	0.0501371	2798.54	155.931	42.0856	3.34495	0	0	Null_Model_OpenChrom	human
ReMap_ChIP	jurkat	GATA3	13463	186708	0.0721072	5014.51	200.912	42.0508	2.68481	0	0	Null_Model_OpenChrom	human
ReMap_ChIP	helab2_p65kd_dmso	NR3C1	10308	186708	0.0552092	3298.76	166.7	42.0472	3.12481	0	0	Null_Model_OpenChrom	human
ReMap_ChIP	helab2_grkd_ta_tnfa	NR3C1	12383	186708	0.0663228	4321.51	191.76	42.0395	2.86543	0	0	Null_Model_OpenChrom	human
Pazar_Chip	LS180+Veh	CEBPb	19590	186708	0.104923	8459.88	264.763	42.038	2.31563	0	0	Null_Model_OpenChrom	human
TxnFactorChIPV3	GM12878	NR2C2	4836	186708	0.0259014	971.755	91.9329	42.0333	4.97656	0	0	Null_Model_OpenChrom	human
Pazar_Chip	megakaryocytes	GATA1	9257	186708	0.0495801	2858.43	152.242	42.029	3.23849	0	0	Null_Model_OpenChrom	human
TxnFactorChIPV3	K562	BACH1	8130	186708	0.0435439	2258.06	139.72	42.0266	3.60044	0	0	Null_Model_OpenChrom	human
TxnFactorChIPV3	K562+IFNg30	JUN	13889	186708	0.0743889	5200.37	206.769	42.0209	2.67077	0	0	Null_Model_OpenChrom	human
TxnFactorChIPV3	PFSK-1	REST	16387	186708	0.0877681	6577.25	233.519	42.0084	2.49147	0	0	Null_Model_OpenChrom	human
Pazar_Chip	hESC	EOMES	46423	186708	0.24864	27702.1	445.803	41.9936	1.67579	0	0	Null_Model_OpenChrom	human
ReMap_ChIP	apl	REST	9713	186708	0.0520224	3166.4	155.965	41.9749	3.06752	0	0	Null_Model_OpenChrom	human
TxnFactorChIPV3	K562	ZNF263	8999	186708	0.0481983	2676.05	150.704	41.9561	3.3628	0	0	Null_Model_OpenChrom	human
Pazar_Chip	H1	Oct-4	10947	186708	0.0586317	3597.14	175.201	41.951	3.04325	0	0	Null_Model_OpenChrom	human
ReMap_ChIP	cd36_shluc	GATA1	22042	186708	0.118056	10507.7	274.986	41.9452	2.09771	0	0	Null_Model_OpenChrom	human
TxnFactorChIPV3	HL-60	CTCF	22012	186708	0.117895	10041.9	285.391	41.943	2.19203	0	0	Null_Model_OpenChrom	human
Cistrome_ChIP	LX2	VDR	28940	186708	0.155001	14494.7	344.676	41.9098	1.9966	0	0	Null_Model_OpenChrom	human
Pazar_Chip	LS180	CEBPb	20046	186708	0.107366	9062.7	262.304	41.8723	2.21192	0	0	Null_Model_OpenChrom	human
TxnFactorChIPV3	H1-hESC	CTCF	56555	186708	0.302906	36253.6	484.954	41.8626	1.55998	0	0	Null_Model_OpenChrom	human
ReMap_ChIP	helab2_grkd_dmso	NR3C1	6490	186708	0.0347602	1631.89	116.141	41.8294	3.97698	0	0	Null_Model_OpenChrom	human
ReMap_ChIP	helab2_wt_ta_tnfa	RELA	20925	186708	0.112073	9615.92	270.365	41.829	2.17608	0	0	Null_Model_OpenChrom	human
ReMap_ChIP	hepg2	RAD21	28530	186708	0.152805	14730.2	329.983	41.8197	1.93684	0	0	Null_Model_OpenChrom	human
TxnFactorChIPV3	NH-A	CTCF	36955	186708	0.197929	20843.1	385.28	41.8187	1.77301	0	0	Null_Model_OpenChrom	human
Pazar_Chip	U937+BMP4	CEBPA	16638	186708	0.0891124	6953.53	231.609	41.8139	2.39274	0	0	Null_Model_OpenChrom	human
TxnFactorChIPV3	HepG2	CEBPB	39597	186708	0.21208	22900.1	399.37	41.8081	1.72912	0	0	Null_Model_OpenChrom	human
ReMap_ChIP	lncap	CTCF	36179	186708	0.193773	20212.4	381.932	41.8049	1.78994	0	0	Null_Model_OpenChrom	human
TxnFactorChIPV3	HepG2	FOXA2	34124	186708	0.182767	19043.2	360.874	41.7897	1.79193	0	0	Null_Model_OpenChrom	human
TxnFactorChIPV3	T-47D+DMSO_0.02pct	GATA3	31045	186708	0.166276	16512.5	347.806	41.7833	1.88009	0	0	Null_Model_OpenChrom	human
TxnFactorChIPV3	A549+EtOH_0.02pct	CTCF	36715	186708	0.196644	21048.1	374.96	41.7828	1.74434	0	0	Null_Model_OpenChrom	human
Misc_ChIP	BCells	IRF3	4260	186708	0.0228164	854.613	81.5116	41.7779	4.98471	0	0	Null_Model_OpenChrom	human
ReMap_ChIP	lclgm19193	NFKB1	2875	186708	0.0153984	434.834	58.431	41.7615	6.61172	0	0	Null_Model_OpenChrom	human
Cistrome_ChIP	Epithelial	RELA	20277	186708	0.108603	9421.17	260.054	41.7445	2.15228	0	0	Null_Model_OpenChrom	human
ReMap_ChIP	nccit_snf5	POU5F1	20046	186708	0.107366	9170.23	260.661	41.7239	2.18599	0	0	Null_Model_OpenChrom	human
TxnFactorChIPV3	K562+IFNa6h	STAT2	5573	186708	0.0298487	1280.3	102.901	41.7168	4.35288	0	0	Null_Model_OpenChrom	human
Cistrome_ChIP	HeLa	RELA	20277	186708	0.108603	9423.76	260.197	41.7117	2.15169	0	0	Null_Model_OpenChrom	human
ReMap_ChIP	rwpe1	GABPA	8986	186708	0.0481286	2818.86	147.852	41.7116	3.18781	0	0	Null_Model_OpenChrom	human
TxnFactorChIPV3	H1-hESC	RFX5	5230	186708	0.0280117	1185.35	96.9722	41.7094	4.41219	0	0	Null_Model_OpenChrom	human
TxnFactorChIPV3	K562	MAFF	20774	186708	0.111265	9803.45	263.044	41.7062	2.11905	0	0	Null_Model_OpenChrom	human
Pazar_Chip	hESC	CTCF	58666	186708	0.314213	38385.3	486.334	41.7011	1.52834	0	0	Null_Model_OpenChrom	human
ReMap_ChIP	cd36_shluc	TAL1	27877	186708	0.149308	14470.4	321.561	41.6922	1.92649	0	0	Null_Model_OpenChrom	human
TxnFactorChIPV3	A549+DEX_100nM	CTCF	38295	186708	0.205106	21703.4	398.11	41.676	1.76447	0	0	Null_Model_OpenChrom	human
Cistrome_ChIP	T_Lymphocyte	STAT5	3099	186708	0.0165981	507.761	62.2251	41.643	6.10327	0	0	Null_Model_OpenChrom	human
TxnFactorChIPV3	HepG2+forskolin	PPARGC1A	4569	186708	0.0244714	1029.7	85.0037	41.637	4.43722	0	0	Null_Model_OpenChrom	human
ReMap_ChIP	esc	CTCF	55443	186708	0.29695	35738.4	473.285	41.6337	1.55136	0	0	Null_Model_OpenChrom	human
ReMap_ChIP	hela_s3	ORC1	7318	186708	0.0391949	2129.06	124.651	41.6278	3.43719	0	0	Null_Model_OpenChrom	human
ReMap_ChIP	h3396_e2	RAC3	14222	186708	0.0761724	5887.28	200.245	41.6226	2.41572	0	0	Null_Model_OpenChrom	human
ReMap_ChIP	imr90_quiescent	E2F7	10976	186708	0.058787	3861.73	170.941	41.6183	2.84225	0	0	Null_Model_OpenChrom	human
TxnFactorChIPV3	HeLa-S3	GTF3C2	5899	186708	0.0315948	1515.16	105.361	41.6079	3.89331	0	0	Null_Model_OpenChrom	human
TxnFactorChIPV3	K562+IFNa30	STAT1	4675	186708	0.0250391	1055.33	87.101	41.5572	4.42989	0	0	Null_Model_OpenChrom	human
Cistrome_ChIP	CD34+	LYL1	5770	186708	0.0309039	1401.24	105.153	41.5466	4.11779	0	0	Null_Model_OpenChrom	human
Misc_ChIP	LoVo	SMAD2	10055	186708	0.0538541	3443.44	159.176	41.5362	2.92005	0	0	Null_Model_OpenChrom	human
TxnFactorChIPV3	H1-hESC	TEAD4	23253	186708	0.124542	11643.1	279.83	41.489	1.99714	0	0	Null_Model_OpenChrom	human
Pazar_Chip	CD34+prog	TCF7L2	14149	186708	0.0757814	5819.49	200.789	41.4838	2.43131	0	0	Null_Model_OpenChrom	human
Cistrome_ChIP	CD4+	INO80	13680	186708	0.0732695	5634.85	194.307	41.4043	2.42775	0	0	Null_Model_OpenChrom	human
ReMap_ChIP	cd36_shbrg1	TAL1	16266	186708	0.08712	7159.1	219.976	41.3996	2.27207	0	0	Null_Model_OpenChrom	human
TxnFactorChIPV3	HepG2	HNF4A	22769	186708	0.12195	11435.7	273.768	41.3973	1.99104	0	0	Null_Model_OpenChrom	human
Cistrome_ChIP	Lymphocyte	STAT5A	5078	186708	0.0271975	1282.94	91.6755	41.3967	3.9581	0	0	Null_Model_OpenChrom	human
Pazar_Chip	hESC	POU5F1	21124	186708	0.113139	10393.4	259.239	41.3928	2.03245	0	0	Null_Model_OpenChrom	human
ReMap_ChIP	293t	GPS2	22442	186708	0.120198	11379.7	267.41	41.3685	1.97211	0	0	Null_Model_OpenChrom	human
Misc_ChIP	LoVo	KLF3	6988	186708	0.0374274	2028.75	119.899	41.3617	3.44448	0	0	Null_Model_OpenChrom	human
TxnFactorChIPV3	K562	MAFK	17855	186708	0.0956306	8268.16	231.806	41.3572	2.15949	0	0	Null_Model_OpenChrom	human
ReMap_ChIP	k562_bmp	GATA2	18910	186708	0.101281	8896.4	242.238	41.3379	2.12558	0	0	Null_Model_OpenChrom	human
ReMap_ChIP	cd4+tcell_p5d	BRD4	7752	186708	0.0415194	2495.84	127.163	41.334	3.10597	0	0	Null_Model_OpenChrom	human
TxnFactorChIPV3	HepG2	TEAD4	18786	186708	0.100617	8676.33	244.595	41.3323	2.1652	0	0	Null_Model_OpenChrom	human
ReMap_ChIP	u937_bio	TCF7L2	8808	186708	0.0471753	3025.03	139.978	41.3134	2.91171	0	0	Null_Model_OpenChrom	human
ReMap_ChIP	u937_dmso	CEBPA	28581	186708	0.153079	15424.2	318.55	41.3021	1.853	0	0	Null_Model_OpenChrom	human
Pazar_Chip	Caco-2_proliferating	HNF4	116953	186708	0.626395	93780.8	561.095	41.2981	1.24709	0	0	Null_Model_OpenChrom	human
ReMap_ChIP	helab2_p65kd_ta_tnfa	NR3C1	22972	186708	0.123037	11785.3	270.899	41.2947	1.94921	0	0	Null_Model_OpenChrom	human
Pazar_Chip	CD40	TCF7L2	8564	186708	0.0458684	2880.62	137.738	41.2623	2.97297	0	0	Null_Model_OpenChrom	human
TxnFactorChIPV3	A549+EtOH_0.02pct	EP300	20582	186708	0.110236	10085.2	254.411	41.2592	2.04081	0	0	Null_Model_OpenChrom	human
Cistrome_ChIP	Monocyte_CD14+	CEBPB	5668	186708	0.0303576	1504.16	100.944	41.2492	3.76822	0	0	Null_Model_OpenChrom	human
ReMap_ChIP	hepg2	CEBPA	20298	186708	0.108715	10065.1	248.323	41.2078	2.01666	0	0	Null_Model_OpenChrom	human
TxnFactorChIPV3	HeLa-S3	RAD21	36592	186708	0.195985	21868.4	357.332	41.2043	1.67329	0	0	Null_Model_OpenChrom	human
ReMap_ChIP	fibrobj_post	KLF4	22494	186708	0.120477	11562.1	265.326	41.2019	1.9455	0	0	Null_Model_OpenChrom	human
Misc_ChIP	LoVo	NFIL3	7241	186708	0.0387825	2261.9	120.875	41.1922	3.2013	0	0	Null_Model_OpenChrom	human
Pazar_Chip	K562+BIO	TCF7L2	8564	186708	0.0458684	2878.79	138.03	41.1883	2.97486	0	0	Null_Model_OpenChrom	human
TxnFactorChIPV3	A549	CEBPB	30179	186708	0.161637	16760.2	326.186	41.1386	1.80064	0	0	Null_Model_OpenChrom	human
Cistrome_ChIP	OCI-Ly3+SPIBKD	IRF4	2212	186708	0.0118474	328.992	45.7872	41.1252	6.72357	0	0	Null_Model_OpenChrom	human
ReMap_ChIP	esc	MYC	6357	186708	0.0340478	1864.9	109.24	41.1215	3.40876	0	0	Null_Model_OpenChrom	human
ReMap_ChIP	tall_prima2	TAL1	10776	186708	0.0577158	4105.27	162.354	41.0875	2.62492	0	0	Null_Model_OpenChrom	human
TxnFactorChIPV3	K562+IFNg30	STAT1	5434	186708	0.0291043	1458.03	96.8011	41.0736	3.72694	0	0	Null_Model_OpenChrom	human
TxnFactorChIPV3	H1-hESC	FOSL1	4382	186708	0.0234698	1019.16	81.8747	41.073	4.29961	0	0	Null_Model_OpenChrom	human
Cistrome_ChIP	Proerythroblast_CD34+	IRF2	3747	186708	0.0200688	796.709	71.836	41.0698	4.7031	0	0	Null_Model_OpenChrom	human
Misc_ChIP	LoVo	IRX3	5697	186708	0.0305129	1589.07	100.065	41.0527	3.58512	0	0	Null_Model_OpenChrom	human
Cistrome_ChIP	CD34+	IRF2	3747	186708	0.0200688	796.235	71.8941	41.0432	4.70589	0	0	Null_Model_OpenChrom	human
ReMap_ChIP	hepg2	HNF4A	19053	186708	0.102047	9289.76	237.88	41.0427	2.05097	0	0	Null_Model_OpenChrom	human
ReMap_ChIP	prec	CTCF	35564	186708	0.190479	21133.6	351.907	41.0064	1.68282	0	0	Null_Model_OpenChrom	human
TxnFactorChIPV3	A549	RAD21	25488	186708	0.136513	13835.8	284.177	41.0035	1.84218	0	0	Null_Model_OpenChrom	human
TxnFactorChIPV3	K562	SMARCA4	5594	186708	0.0299612	1600.77	97.5264	40.9452	3.49458	0	0	Null_Model_OpenChrom	human
TxnFactorChIPV3	K562	GATA1	7974	186708	0.0427084	2809.59	126.148	40.9392	2.83814	0	0	Null_Model_OpenChrom	human
Pazar_Chip	MCF7+oestrogen	RAD21	33325	186708	0.178487	19712.2	332.604	40.9281	1.69058	0	0	Null_Model_OpenChrom	human
Pazar_Chip	Jurkat	TAL1	4925	186708	0.0263781	1296.43	88.6669	40.9237	3.79891	0	0	Null_Model_OpenChrom	human
Cistrome_ChIP	K562	STAT2	4230	186708	0.0226557	1025.61	78.3618	40.8922	4.12437	0	0	Null_Model_OpenChrom	human
TxnFactorChIPV3	MCF10A-Er-Src+4OHTAM_1uM_36hr	STAT3	34597	186708	0.1853	20714.3	339.588	40.8812	1.6702	0	0	Null_Model_OpenChrom	human
Misc_ChIP	LoVo	TCF12	6057	186708	0.032441	1784.79	104.511	40.8781	3.39368	0	0	Null_Model_OpenChrom	human
ReMap_ChIP	hct116_normoxia	CDK8	4895	186708	0.0262174	1251.14	89.162	40.8679	3.91243	0	0	Null_Model_OpenChrom	human
Misc_ChIP	LoVo	HES2	3859	186708	0.0206686	876.489	73.0601	40.8227	4.40279	0	0	Null_Model_OpenChrom	human
ReMap_ChIP	imr90_growing	E2F7	4625	186708	0.0247713	1153.99	85.0272	40.8224	4.00785	0	0	Null_Model_OpenChrom	human
Cistrome_ChIP	SK-N-SH	EP300	32481	186708	0.173967	19421.3	319.995	40.8123	1.67244	0	0	Null_Model_OpenChrom	human
Pazar_Chip	THP-1	PPARG	8664	186708	0.046404	3105.66	136.259	40.7926	2.78974	0	0	Null_Model_OpenChrom	human
TxnFactorChIPV3	HepG2	SMC3	28200	186708	0.151038	16211.1	294.018	40.7761	1.73955	0	0	Null_Model_OpenChrom	human
TxnFactorChIPV3	ECC-1+DMSO_0.02pct	CTCF	23757	186708	0.127241	12976.2	264.748	40.721	1.83081	0	0	Null_Model_OpenChrom	human
TxnFactorChIPV3	IMR90	CEBPB	45008	186708	0.241061	29577.5	378.963	40.7176	1.5217	0	0	Null_Model_OpenChrom	human
ReMap_ChIP	k562_bio	TCF7L2	8711	186708	0.0466557	3144.38	136.898	40.6625	2.77034	0	0	Null_Model_OpenChrom	human
TxnFactorChIPV3	H1-hESC	RAD21	52698	186708	0.282248	36062.9	409.464	40.6266	1.46128	0	0	Null_Model_OpenChrom	human
TxnFactorChIPV3	K562+IFNa30	IRF1	3702	186708	0.0198278	857.869	70.011	40.6241	4.31535	0	0	Null_Model_OpenChrom	human
ReMap_ChIP	hspc	IKZF1	2913	186708	0.0156019	581.766	57.564	40.4981	5.00717	0	0	Null_Model_OpenChrom	human
ReMap_ChIP	flp143ha_0hr	ZNF143	14132	186708	0.0756904	6618.09	185.547	40.4959	2.13536	0	0	Null_Model_OpenChrom	human
ReMap_ChIP	fibro_wl38_a39	CTCF	19755	186708	0.105807	10408.6	230.86	40.485	1.89794	0	0	Null_Model_OpenChrom	human
TxnFactorChIPV3	H1-hESC	JUN	5238	186708	0.0280545	1569.28	90.6341	40.4784	3.33784	0	0	Null_Model_OpenChrom	human
ReMap_ChIP	k562_bio	GATA2	19428	186708	0.104056	10188.4	228.586	40.4207	1.90688	0	0	Null_Model_OpenChrom	human
ReMap_ChIP	helab2_grkd_dmso	RELA	4832	186708	0.02588	1348.7	86.1947	40.412	3.58271	0	0	Null_Model_OpenChrom	human
Pazar_Chip	K562+C	CEBPA	3969	186708	0.0212578	1043.44	72.462	40.3737	3.80375	0	0	Null_Model_OpenChrom	human
ReMap_ChIP	esc	SMAD3	13449	186708	0.0720323	6164.42	180.438	40.3716	2.18171	0	0	Null_Model_OpenChrom	human
TxnFactorChIPV3	HeLa-S3	SMARCA4	4441	186708	0.0237858	1191.2	80.5493	40.3455	3.72817	0	0	Null_Model_OpenChrom	human
ReMap_ChIP	cd4_il12	STAT5A	3186	186708	0.0170641	713.703	61.3488	40.299	4.46404	0	0	Null_Model_OpenChrom	human
Pazar_Chip	PC3	GABPA	12731	186708	0.0681867	5790.8	172.247	40.292	2.19849	0	0	Null_Model_OpenChrom	human
Cistrome_ChIP	Mononuclear_PBMC	STAT4	74133	186708	0.397053	56146.9	446.741	40.2608	1.32034	0	0	Null_Model_OpenChrom	human
TxnFactorChIPV3	K562	NFE2	5363	186708	0.028724	1606.66	93.3144	40.2546	3.33798	0	0	Null_Model_OpenChrom	human
ReMap_ChIP	vcap_dex	NR3C1	15587	186708	0.0834833	7894.93	191.302	40.209	1.97431	0	0	Null_Model_OpenChrom	human
TxnFactorChIPV3	K562+IFNa6h	JUN	8718	186708	0.0466932	3378.4	132.873	40.1856	2.58051	0	0	Null_Model_OpenChrom	human
TxnFactorChIPV3	H1-hESC	CTBP2	13875	186708	0.0743139	6599.07	181.27	40.1386	2.10257	0	0	Null_Model_OpenChrom	human
Misc_ChIP	LoVo	TFAP2A	7107	186708	0.0380648	2525.03	114.174	40.1313	2.81462	0	0	Null_Model_OpenChrom	human
ReMap_ChIP	u87	MBD4	18338	186708	0.0982175	9789.26	213.242	40.0893	1.87328	0	0	Null_Model_OpenChrom	human
TxnFactorChIPV3	K562	SMARCB1	4573	186708	0.0244928	1321.3	81.2166	40.0374	3.461	0	0	Null_Model_OpenChrom	human
TxnFactorChIPV3	MCF10A-Er-Src+EtOH_0.01pct	STAT3	14529	186708	0.0778167	7187.17	183.463	40.0181	2.02152	0	0	Null_Model_OpenChrom	human
ReMap_ChIP	imr90	TP53	4638	186708	0.0248409	1378.47	81.536	39.9765	3.36459	0	0	Null_Model_OpenChrom	human
ReMap_ChIP	esc	SMAD4	13091	186708	0.0701148	6223.16	171.826	39.9698	2.10359	0	0	Null_Model_OpenChrom	human
Pazar_Chip	K562+rhBMP4	SMAD1	13599	186708	0.0728357	6595.96	175.381	39.9304	2.06172	0	0	Null_Model_OpenChrom	human
Pazar_Chip	Jurkat	RUNX1	5234	186708	0.0280331	1638.14	90.0977	39.9107	3.19509	0	0	Null_Model_OpenChrom	human
TxnFactorChIPV3	SK-N-SH_RA	EP300	32612	186708	0.174668	20734.3	297.68	39.9009	1.57285	0	0	Null_Model_OpenChrom	human
ReMap_ChIP	t47d_dmso	FOXA1	24879	186708	0.133251	14718.6	254.794	39.8768	1.69031	0	0	Null_Model_OpenChrom	human
Misc_ChIP	LoVo	ZNF236	2579	186708	0.013813	551.692	50.8409	39.8755	4.67471	0	0	Null_Model_OpenChrom	human
TxnFactorChIPV3	H1-hESC	REST	14028	186708	0.0751334	6931.15	178.416	39.7771	2.02391	0	0	Null_Model_OpenChrom	human
Cistrome_ChIP	K562	SMAD1	13997	186708	0.0749673	6937.55	177.866	39.6897	2.01757	0	0	Null_Model_OpenChrom	human
ReMap_ChIP	hela	CTCF	17214	186708	0.0921974	9207.32	201.854	39.6657	1.8696	0	0	Null_Model_OpenChrom	human
ReMap_ChIP	erythroid	TAL1	10759	186708	0.0576247	4872.31	148.455	39.6531	2.20819	0	0	Null_Model_OpenChrom	human
TxnFactorChIPV3	GM12878	JUND	4372	186708	0.0234162	1350.52	76.3986	39.5489	3.23727	0	0	Null_Model_OpenChrom	human
Cistrome_ChIP	Osteoblast	EP300	23286	186708	0.124719	13694.8	242.739	39.5124	1.70036	0	0	Null_Model_OpenChrom	human
Misc_ChIP	LoVo	GLIS1	10142	186708	0.0543201	4506.79	142.7	39.4901	2.25038	0	0	Null_Model_OpenChrom	human
TxnFactorChIPV3	ECC-1+DMSO_0.02pct	FOXA1	8570	186708	0.0459006	3588.28	126.171	39.4839	2.38833	0	0	Null_Model_OpenChrom	human
TxnFactorChIPV3	A549+EtOH_0.02pct	FOSL2	25793	186708	0.138146	15501.9	260.75	39.4675	1.66387	0	0	Null_Model_OpenChrom	human
Pazar_Chip	H1	KLF4	7465	186708	0.0399822	3013.05	112.965	39.4099	2.47755	0	0	Null_Model_OpenChrom	human
TxnFactorChIPV3	K562	SIRT6	4488	186708	0.0240375	1396.8	78.5225	39.3671	3.21306	0	0	Null_Model_OpenChrom	human
ReMap_ChIP	esc	POU5F1	7454	186708	0.0399233	2943.11	114.908	39.2564	2.5327	0	0	Null_Model_OpenChrom	human
TxnFactorChIPV3	K562	RPC155	2818	186708	0.0150931	688.096	54.2892	39.2326	4.09536	0	0	Null_Model_OpenChrom	human
ReMap_ChIP	786o	ARNT	4935	186708	0.0264316	1672.14	83.2186	39.2082	2.9513	0	0	Null_Model_OpenChrom	human
TxnFactorChIPV3	GM12801	CTCF	5328	186708	0.0285365	1861.67	88.4665	39.1824	2.86195	0	0	Null_Model_OpenChrom	human
ReMap_ChIP	ls180_125	MBD4	10923	186708	0.0585031	5172.42	146.832	39.1644	2.11178	0	0	Null_Model_OpenChrom	human
ReMap_ChIP	liver	ONECUT1	14241	186708	0.0762742	7502.9	172.222	39.1244	1.89807	0	0	Null_Model_OpenChrom	human
Pazar_Chip	hESC	SMAD3	5735	186708	0.0307164	2074.84	93.6883	39.0674	2.76407	0	0	Null_Model_OpenChrom	human
TxnFactorChIPV3	HeLa-S3	FOS	11418	186708	0.0611543	5584.67	149.464	39.0285	2.04453	0	0	Null_Model_OpenChrom	human
TxnFactorChIPV3	SH-SY5Y	GATA2	26421	186708	0.14151	16743.5	248.029	39.0176	1.57799	0	0	Null_Model_OpenChrom	human
ReMap_ChIP	ls180_veh	MBD4	4064	186708	0.0217666	1255.61	71.9783	39.0172	3.23668	0	0	Null_Model_OpenChrom	human
ReMap_ChIP	ls180_veh	RXRA	12555	186708	0.067244	6369.05	159.304	38.831	1.97125	0	0	Null_Model_OpenChrom	human
Pazar_Chip	CD34+BIO	GATA1	12952	186708	0.0693704	6738.73	160.22	38.7797	1.92202	0	0	Null_Model_OpenChrom	human
ReMap_ChIP	k562	GATA2	11369	186708	0.0608919	5667.29	147.09	38.7633	2.00607	0	0	Null_Model_OpenChrom	human
ReMap_ChIP	ls180_125	TCF4	10099	186708	0.0540898	4757.59	138.017	38.701	2.12271	0	0	Null_Model_OpenChrom	human
TxnFactorChIPV3	K562+IFNg6h	JUN	8807	186708	0.0471699	3934.78	125.985	38.6728	2.23824	0	0	Null_Model_OpenChrom	human
Cistrome_ChIP	HaematopoieticProgenitorCell	SMAD1	18654	186708	0.09991	10991.6	198.266	38.6471	1.69712	0	0	Null_Model_OpenChrom	human
Cistrome_ChIP	THP-1	VDR	2587	186708	0.0138559	632.98	50.5933	38.6221	4.08702	0	0	Null_Model_OpenChrom	human
Pazar_Chip	IMR90	TP53	2686	186708	0.0143861	681.663	51.941	38.5887	3.94036	0	0	Null_Model_OpenChrom	human
ReMap_ChIP	ls180_veh	TCF4	10109	186708	0.0541434	4823.09	137.046	38.5703	2.09596	0	0	Null_Model_OpenChrom	human
TxnFactorChIPV3	HEK293	TCF7L2	9904	186708	0.0530454	4789.45	132.827	38.5054	2.06788	0	0	Null_Model_OpenChrom	human
TxnFactorChIPV3	HeLa-S3	JUND	25541	186708	0.136796	16221.4	242.375	38.4511	1.57452	0	0	Null_Model_OpenChrom	human
Pazar_Chip	K562+BIO	GATA1	12109	186708	0.0648553	6320.49	150.737	38.4014	1.91583	0	0	Null_Model_OpenChrom	human
TxnFactorChIPV3	HUVEC	FOS	33936	186708	0.18176	23098.3	283.155	38.2749	1.4692	0	0	Null_Model_OpenChrom	human
TxnFactorChIPV3	MCF10A-Er-Src+4OHTAM_1uM_12hr	STAT3	28532	186708	0.152816	18897.1	252.075	38.2224	1.50986	0	0	Null_Model_OpenChrom	human
TxnFactorChIPV3	MCF10A-Er-Src+EtOH_0.01pct_12hr	STAT3	28999	186708	0.155317	19464.9	250.347	38.0837	1.48981	0	0	Null_Model_OpenChrom	human
TxnFactorChIPV3	H1-hESC	RXRA	3234	186708	0.0173212	979.514	59.3382	37.9938	3.30164	0	0	Null_Model_OpenChrom	human
Cistrome_ChIP	CD4+	SRCAP	12445	186708	0.0666549	6696.17	151.49	37.9485	1.85853	0	0	Null_Model_OpenChrom	human
TxnFactorChIPV3	ECC-1+Genistein_100nM	ESR1	12368	186708	0.0662425	6710.87	149.113	37.9385	1.84298	0	0	Null_Model_OpenChrom	human
ReMap_ChIP	h3396_etoh	ESR1	6569	186708	0.0351833	2822.38	98.9607	37.8596	2.32747	0	0	Null_Model_OpenChrom	human
TxnFactorChIPV3	MCF10A-Er-Src+EtOH_0.01pct_4hr	STAT3	30446	186708	0.163067	20999.2	250.029	37.783	1.44987	0	0	Null_Model_OpenChrom	human
TxnFactorChIPV3	HeLa-S3	RPC155	3755	186708	0.0201116	1266.02	65.9703	37.7288	2.96598	0	0	Null_Model_OpenChrom	human
TxnFactorChIPV3	K562	BDP1	1617	186708	0.00866058	330.72	34.2793	37.5235	4.88934	0	0	Null_Model_OpenChrom	human
Cistrome_ChIP	EndothelialCell	EP300	3387	186708	0.0181406	1127.63	60.213	37.523	3.00365	0	0	Null_Model_OpenChrom	human
ReMap_ChIP	nci_h3122	FOXA1	24949	186708	0.133626	16613.7	222.75	37.4201	1.50171	9.22071e-307	1.44028e-303	Null_Model_OpenChrom	human
TxnFactorChIPV3	HepG2+forskolin	ESRRA	3085	186708	0.0165231	980.874	56.3652	37.3302	3.14515	2.65382e-305	4.14527e-302	Null_Model_OpenChrom	human
Pazar_Chip	THP-1	NR1H	12124	186708	0.0649356	6877.15	140.841	37.2538	1.76294	4.60311e-304	7.19005e-301	Null_Model_OpenChrom	human
ReMap_ChIP	h3396_e2	ESR1	9550	186708	0.0511494	4984.28	123.689	36.9129	1.91602	1.43585e-298	2.2428e-295	Null_Model_OpenChrom	human
TxnFactorChIPV3	MCF-7	TCF7L2	10639	186708	0.056982	5736.51	133.07	36.8414	1.85461	2.01001e-297	3.13963e-294	Null_Model_OpenChrom	human
Pazar_Chip	erythroid	TAL1	6763	186708	0.0362223	3217.3	96.6348	36.6917	2.10207	4.94414e-295	7.72275e-292	Null_Model_OpenChrom	human
TxnFactorChIPV3	PANC-1	REST	7811	186708	0.0418354	3836.97	108.575	36.6015	2.03572	1.35222e-293	2.11216e-290	Null_Model_OpenChrom	human
ReMap_ChIP	jurkat	RUNX1+3	1889	186708	0.0101174	495.21	38.1801	36.5056	3.81454	4.51141e-292	7.04682e-289	Null_Model_OpenChrom	human
TxnFactorChIPV3	K562	ZNF274	2562	186708	0.013722	807.409	48.3377	36.2986	3.17311	8.51545e-289	1.33011e-285	Null_Model_OpenChrom	human
ReMap_ChIP	lncap_dht	TFAP4	2941	186708	0.0157519	988.561	53.8783	36.2379	2.97503	7.69698e-288	1.20227e-284	Null_Model_OpenChrom	human
Pazar_Chip	megakaryocytes	TAL1	4895	186708	0.0262174	2103.35	77.4859	36.0278	2.32724	1.53365e-284	2.39556e-281	Null_Model_OpenChrom	human
TxnFactorChIPV3	H1-hESC	NANOG	6134	186708	0.0328534	2962.93	88.2364	35.9383	2.07025	3.85739e-283	6.02525e-280	Null_Model_OpenChrom	human
ReMap_ChIP	helab2_wt_ta	NR3C1	10576	186708	0.0566446	6035.6	126.446	35.9079	1.75227	1.15052e-282	1.79711e-279	Null_Model_OpenChrom	human
Pazar_Chip	THP-1	RXR	3395	186708	0.0181835	1292.97	58.8417	35.7235	2.62574	8.54195e-280	1.33425e-276	Null_Model_OpenChrom	human
Pazar_Chip	hESC	FOXH1	9957	186708	0.0533293	5623.9	121.337	35.7113	1.77048	1.32001e-279	2.06186e-276	Null_Model_OpenChrom	human
ReMap_ChIP	helab2_wt_tnfa	RELA	9261	186708	0.0496015	5066.37	117.612	35.6649	1.82794	6.93158e-279	1.08271e-275	Null_Model_OpenChrom	human
TxnFactorChIPV3	PBDEFetal	GATA1	3645	186708	0.0195225	1424.97	62.319	35.6237	2.55796	3.00617e-278	4.69563e-275	Null_Model_OpenChrom	human
Pazar_Chip	PASMC	SMAD1	4655	186708	0.024932	2073.14	72.5471	35.5888	2.24539	1.04553e-277	1.63311e-274	Null_Model_OpenChrom	human
ReMap_ChIP	mcf7_e2	FOXA1	31300	186708	0.167641	23127.4	230.484	35.4584	1.35337	1.07609e-275	1.68085e-272	Null_Model_OpenChrom	human
TxnFactorChIPV3	HepG2	JUN	10251	186708	0.0549039	5932.38	121.913	35.4238	1.72797	3.66861e-275	5.73037e-272	Null_Model_OpenChrom	human
Pazar_Chip	MCF7+oestrogen	ERA	31652	186708	0.169527	23434.5	232.087	35.4069	1.35066	6.68259e-275	1.04382e-271	Null_Model_OpenChrom	human
TxnFactorChIPV3	HeLa-S3	STAT3	12332	186708	0.0660497	7564.18	134.803	35.3687	1.63032	2.58331e-274	4.03512e-271	Null_Model_OpenChrom	human
TxnFactorChIPV3	HepG2	TCF12	3492	186708	0.018703	1374.29	59.8808	35.3654	2.54094	2.91115e-274	4.54722e-271	Null_Model_OpenChrom	human
ReMap_ChIP	ls180_125	RXRA	10690	186708	0.0572552	6339.14	123.283	35.2915	1.68635	3.95782e-273	6.18211e-270	Null_Model_OpenChrom	human
TxnFactorChIPV3	ECC-1+Estradiol_10nM	ESR1	13955	186708	0.0747424	8831.88	145.823	35.1326	1.58007	1.07153e-270	1.67373e-267	Null_Model_OpenChrom	human
ReMap_ChIP	u2os_eto	TP53	8123	186708	0.0435064	4428.15	105.264	35.1008	1.8344	3.27858e-270	5.12115e-267	Null_Model_OpenChrom	human
TxnFactorChIPV3	H1-hESC	MAFK	8682	186708	0.0465004	4810.6	110.382	35.0728	1.80476	8.74766e-270	1.36639e-266	Null_Model_OpenChrom	human
ReMap_ChIP	u2os_actd	TP53	8248	186708	0.0441759	4475.6	107.625	35.0512	1.84288	1.86833e-269	2.91834e-266	Null_Model_OpenChrom	human
ReMap_ChIP	ls180_125	NCOA1	7747	186708	0.0414926	4151.02	102.915	34.9414	1.86629	8.73777e-268	1.36484e-264	Null_Model_OpenChrom	human
ReMap_ChIP	mcf7_gatakd_e2	ESR1	32654	186708	0.174893	24709.5	227.502	34.9207	1.32152	1.80613e-267	2.82117e-264	Null_Model_OpenChrom	human
ReMap_ChIP	k562_bmp	GATA1	14444	186708	0.0773614	9255.55	148.966	34.8298	1.56058	4.30029e-266	6.71705e-263	Null_Model_OpenChrom	human
ReMap_ChIP	t47d_r5	NR3C3	1561	186708	0.00836065	435.202	32.368	34.7812	3.58684	2.33976e-265	3.65471e-262	Null_Model_OpenChrom	human
TxnFactorChIPV3	K562	BRF2	1645	186708	0.00881055	458.021	34.2198	34.6869	3.59153	6.20742e-264	9.696e-261	Null_Model_OpenChrom	human
ReMap_ChIP	ls180_veh	NCOA1	3744	186708	0.0200527	1600.13	62.3097	34.4067	2.33981	1.00221e-259	1.56545e-256	Null_Model_OpenChrom	human
ReMap_ChIP	mcf7_e2	ESR1	39050	186708	0.20915	30670	244.012	34.3428	1.27323	9.01829e-259	1.40866e-255	Null_Model_OpenChrom	human
Pazar_Chip	CD34+eryth	GATA1	11359	186708	0.0608383	6885.03	130.349	34.3231	1.64981	1.77498e-258	2.77253e-255	Null_Model_OpenChrom	human
Cistrome_ChIP	IMR90	TP53	1761	186708	0.00943184	513.407	36.4223	34.2535	3.43003	1.932e-257	3.01778e-254	Null_Model_OpenChrom	human
TxnFactorChIPV3	HUVEC	JUN	21390	186708	0.114564	15162.9	181.908	34.2324	1.41068	3.985e-257	6.22456e-254	Null_Model_OpenChrom	human
TxnFactorChIPV3	HeLa-S3	PRDM1	5247	186708	0.0281027	2591.77	77.5656	34.232	2.02448	4.03809e-257	6.30749e-254	Null_Model_OpenChrom	human
ReMap_ChIP	t47d_e2	FOXA1	11017	186708	0.0590066	6685.65	126.541	34.2288	1.64786	4.50179e-257	7.03179e-254	Null_Model_OpenChrom	human
ReMap_ChIP	ls180_125	VDR	3795	186708	0.0203259	1658.03	62.5425	34.1682	2.28886	3.58499e-256	5.59975e-253	Null_Model_OpenChrom	human
ReMap_ChIP	mcf7_etoh	FOXA1	28979	186708	0.15521	21725.4	212.494	34.1356	1.33388	1.09449e-255	1.7096e-252	Null_Model_OpenChrom	human
ReMap_ChIP	hct116_hypoxia	CDK8	2313	186708	0.0123883	817.769	43.833	34.112	2.82843	2.44838e-255	3.82437e-252	Null_Model_OpenChrom	human
ReMap_ChIP	esc	PRDM14	5358	186708	0.0286972	2708.7	78.3547	33.8116	1.97807	6.65514e-251	1.03953e-247	Null_Model_OpenChrom	human
ReMap_ChIP	t47d_r30	NR3C3	1214	186708	0.00650213	310.603	26.8347	33.6652	3.90853	9.33975e-249	1.45887e-245	Null_Model_OpenChrom	human
Misc_ChIP	LoVo	NR2F2	2244	186708	0.0120188	803.601	42.9339	33.5492	2.79243	4.61988e-247	7.21626e-244	Null_Model_OpenChrom	human
ReMap_ChIP	lncap_dht	NKX3-1	6914	186708	0.0370311	3814.78	92.7599	33.4112	1.81243	4.71093e-245	7.35847e-242	Null_Model_OpenChrom	human
TxnFactorChIPV3	GM12878	ZZZ3	1517	186708	0.00812499	460.371	31.826	33.2002	3.29517	5.34383e-242	8.34706e-239	Null_Model_OpenChrom	human
ReMap_ChIP	h2171	MBD4	2766	186708	0.0148146	1120.25	49.6637	33.1379	2.4691	4.22558e-241	6.60036e-238	Null_Model_OpenChrom	human
TxnFactorChIPV3	ECC-1+DEX_100nM	NR3C1	9270	186708	0.0496497	5600.31	110.774	33.1278	1.65527	5.91723e-241	9.24271e-238	Null_Model_OpenChrom	human
TxnFactorChIPV3	HeLa-S3	BDP1	1188	186708	0.00636288	312.588	26.4256	33.1274	3.80053	5.98957e-241	9.35571e-238	Null_Model_OpenChrom	human
ReMap_ChIP	esc	SMAD2+3	9225	186708	0.0494087	5623.94	108.868	33.0774	1.64031	3.1404e-240	4.90531e-237	Null_Model_OpenChrom	human
ReMap_ChIP	mcf7	ESR1	30195	186708	0.161723	23026.6	217.237	32.9981	1.31131	4.3281e-239	6.76049e-236	Null_Model_OpenChrom	human
ReMap_ChIP	helab2_wt_ta_tnfa	NR3C1	8984	186708	0.0481179	5464.83	106.889	32.9236	1.64397	5.04943e-238	7.88721e-235	Null_Model_OpenChrom	human
TxnFactorChIPV3	HepG2	MAFF	16690	186708	0.0893909	11682.5	152.718	32.7893	1.42863	4.17646e-236	6.52363e-233	Null_Model_OpenChrom	human
ReMap_ChIP	u2os_e2	ESR2	14638	186708	0.0784005	10013.7	141.56	32.6669	1.4618	2.30223e-234	3.59608e-231	Null_Model_OpenChrom	human
Pazar_Chip	K562+BMP4	GATA2	6300	186708	0.0337425	3516.45	85.4334	32.5815	1.79158	3.74384e-233	5.84788e-230	Null_Model_OpenChrom	human
Pazar_Chip	K562+BMP4	GATA1	8993	186708	0.0481661	5501.09	107.257	32.5565	1.63477	8.46949e-233	1.32293e-229	Null_Model_OpenChrom	human
ReMap_ChIP	mcf7	FOXA1	17219	186708	0.0922242	12150.5	156.345	32.4187	1.41714	7.48854e-231	1.16971e-227	Null_Model_OpenChrom	human
Pazar_Chip	MCF7+estradiol	GATA3	23266	186708	0.124612	17454	181.324	32.053	1.33299	9.96722e-226	1.55688e-222	Null_Model_OpenChrom	human
Cistrome_ChIP	HeLa-S3	STAT1	15419	186708	0.0825835	10893.6	141.543	31.9723	1.41542	1.32447e-224	2.06883e-221	Null_Model_OpenChrom	human
TxnFactorChIPV3	MCF10A-Er-Src+4OHTAM_1uM_36hr	FOS	36519	186708	0.195594	29340.4	226.077	31.7531	1.24467	1.43934e-221	2.24825e-218	Null_Model_OpenChrom	human
TxnFactorChIPV3	HUVEC	GATA2	18760	186708	0.100478	13691.9	159.611	31.7526	1.37015	1.46293e-221	2.2851e-218	Null_Model_OpenChrom	human
TxnFactorChIPV3	U2OS	SETDB1	8288	186708	0.0443902	5116.94	100.02	31.7042	1.61972	6.79158e-221	1.06084e-217	Null_Model_OpenChrom	human
ReMap_ChIP	plasma_jq1	CDK9	949	186708	0.0050828	243.864	22.4005	31.4786	3.89151	8.51588e-218	1.33018e-214	Null_Model_OpenChrom	human
ReMap_ChIP	u2os_notreated	ESR2	7154	186708	0.0383165	4302.23	91.4287	31.1912	1.66286	7.00665e-214	1.09444e-210	Null_Model_OpenChrom	human
Cistrome_ChIP	A549	SMAD3	9647	186708	0.0516689	6314.44	107.356	31.042	1.52777	7.30436e-212	1.14094e-208	Null_Model_OpenChrom	human
ReMap_ChIP	CD34_eryth_bio	GATA1	8323	186708	0.0445776	5299.25	98.058	30.8364	1.5706	4.26617e-209	6.66375e-206	Null_Model_OpenChrom	human
ReMap_ChIP	bt20	HSF1	1543	186708	0.00826424	552.574	32.2892	30.6736	2.79239	6.40534e-207	1.00051e-203	Null_Model_OpenChrom	human
TxnFactorChIPV3	HepG2	MAFK	22817	186708	0.122207	17646	172.242	30.0218	1.29304	2.55161e-198	3.98562e-195	Null_Model_OpenChrom	human
Pazar_Chip	MCF7	TFAP2C	1811	186708	0.00969964	725.854	36.1562	30.0127	2.49499	3.34713e-198	5.22822e-195	Null_Model_OpenChrom	human
ReMap_ChIP	lncap1f5	FOXA1	19465	186708	0.104254	14707.5	159.406	29.8455	1.32348	5.02261e-196	7.84531e-193	Null_Model_OpenChrom	human
ReMap_ChIP	k562_bmp4	SMAD1	6558	186708	0.0351244	4028.86	85.1301	29.7092	1.62776	2.92415e-194	4.56753e-191	Null_Model_OpenChrom	human
ReMap_ChIP	t47d_r360	NR3C3	1287	186708	0.00689312	449.907	28.2396	29.6426	2.86059	2.11411e-193	3.30224e-190	Null_Model_OpenChrom	human
Pazar_Chip	HUVEC	SMAD1	1652	186708	0.00884804	663.044	33.4294	29.5834	2.49154	1.2211e-192	1.90735e-189	Null_Model_OpenChrom	human
Pazar_Chip	adipocyte	PPARg	12796	186708	0.0685348	9125.03	124.539	29.4764	1.4023	2.88831e-191	4.51153e-188	Null_Model_OpenChrom	human
Cistrome_ChIP	Lymphocyte	STAT1	1714	186708	0.00918011	671.341	35.4834	29.3844	2.5531	4.34737e-190	6.79059e-187	Null_Model_OpenChrom	human
Pazar_Chip	keratinocytes	TP63	14302	186708	0.0766009	10555.3	128.593	29.1358	1.35495	6.31747e-187	9.86789e-184	Null_Model_OpenChrom	human
Cistrome_ChIP	CD34+	TAL1	3531	186708	0.0189119	1889.36	56.417	29.0983	1.86888	1.88876e-186	2.95024e-183	Null_Model_OpenChrom	human
Cistrome_ChIP	TT	TP63	6269	186708	0.0335765	3899.48	81.5632	29.0513	1.60765	7.4071e-186	1.15699e-182	Null_Model_OpenChrom	human
ReMap_ChIP	CD34_prog_bio	TCF7L2	1532	186708	0.00820533	593.441	32.3175	29.0418	2.58155	9.76164e-186	1.52477e-182	Null_Model_OpenChrom	human
Pazar_Chip	U20S+Doxycycline	Erbeta	5927	186708	0.0317448	3676.5	77.5254	29.0292	1.61213	1.40866e-185	2.20032e-182	Null_Model_OpenChrom	human
TxnFactorChIPV3	Dnd41	EZH2	3108	186708	0.0166463	1594.15	52.3679	28.908	1.94963	4.73796e-184	7.40069e-181	Null_Model_OpenChrom	human
TxnFactorChIPV3	A549+DEX_50nM	NR3C1	16542	186708	0.0885982	12423.4	142.697	28.8625	1.33152	1.76646e-183	2.75922e-180	Null_Model_OpenChrom	human
Cistrome_ChIP	KYSE-70	TP63	3105	186708	0.0166302	1629.22	51.9531	28.4059	1.90581	8.53951e-178	1.33387e-174	Null_Model_OpenChrom	human
Pazar_Chip	U20S	ESR2	5927	186708	0.0317448	3677.54	79.3106	28.3627	1.61168	2.91892e-177	4.55935e-174	Null_Model_OpenChrom	human
ReMap_ChIP	lcl_dex	NFKB1	3198	186708	0.0171284	1703.25	52.7419	28.3408	1.87758	5.43617e-177	8.4913e-174	Null_Model_OpenChrom	human
ReMap_ChIP	pc3	JUND	6471	186708	0.0346584	4144.74	82.1004	28.3343	1.56126	6.53089e-177	1.02013e-173	Null_Model_OpenChrom	human
ReMap_ChIP	CD34_eryth_bmp	GATA1	6031	186708	0.0323018	3774.42	79.6952	28.3152	1.59786	1.12408e-176	1.75581e-173	Null_Model_OpenChrom	human
Pazar_Chip	MCF7+E2	FOXA1	19934	186708	0.106766	15508.9	156.366	28.2997	1.28533	1.74315e-176	2.7228e-173	Null_Model_OpenChrom	human
TxnFactorChIPV3	GM12878	EZH2	4609	186708	0.0246856	2731.81	66.3543	28.2904	1.68716	2.26964e-176	3.54518e-173	Null_Model_OpenChrom	human
ReMap_ChIP	t47d	NR3C3	12215	186708	0.065423	8844.95	119.724	28.1485	1.38101	1.25005e-174	1.95258e-171	Null_Model_OpenChrom	human
ReMap_ChIP	mcf7_veh	FOXA1	35088	186708	0.18793	29331.1	204.88	28.0988	1.19627	5.07177e-174	7.9221e-171	Null_Model_OpenChrom	human
Pazar_Chip	hESC	SMAD2-3	7744	186708	0.0414765	5135.34	93.0272	28.0419	1.50798	2.50676e-173	3.91557e-170	Null_Model_OpenChrom	human
Cistrome_ChIP	BG03	SMAD3	2940	186708	0.0157465	1514.6	50.8603	28.0258	1.94111	3.93511e-173	6.14664e-170	Null_Model_OpenChrom	human
ReMap_ChIP	mcf7_e2	GATA3	20398	186708	0.109251	16173.5	151.556	27.8745	1.2612	2.72227e-171	4.25219e-168	Null_Model_OpenChrom	human
Cistrome_ChIP	HeLa-S3	STAT3	11854	186708	0.0634895	8714.46	112.878	27.8136	1.36027	1.48468e-170	2.31907e-167	Null_Model_OpenChrom	human
Pazar_Chip	liver	FOXA2	6121	186708	0.0327838	4067.8	76.1932	26.9473	1.50475	3.06492e-160	4.7874e-157	Null_Model_OpenChrom	human
ReMap_ChIP	lcl_etoh	NFKB1	3181	186708	0.0170373	1781.11	51.9665	26.9383	1.78596	3.90978e-160	6.10707e-157	Null_Model_OpenChrom	human
TxnFactorChIPV3	HeLa-S3	JUN	14919	186708	0.0799055	11486.8	128.619	26.6846	1.29879	3.54816e-157	5.54223e-154	Null_Model_OpenChrom	human
ReMap_ChIP	helab2_p65kd_dmso	RELA	4823	186708	0.0258318	3036.52	67.3434	26.5279	1.58833	2.30805e-155	3.60517e-152	Null_Model_OpenChrom	human
Pazar_Chip	HeLa	SMC4	10462	186708	0.056034	7599.56	108.327	26.4239	1.37666	3.63778e-154	5.68221e-151	Null_Model_OpenChrom	human
TxnFactorChIPV3	MCF10A-Er-Src+EtOH_0.01pct	FOS	34245	186708	0.183415	29131.9	193.66	26.4025	1.17552	6.41901e-154	1.00265e-150	Null_Model_OpenChrom	human
TxnFactorChIPV3	IMR90	MAFK	18241	186708	0.097698	14504.6	141.616	26.3841	1.2576	1.04375e-153	1.63034e-150	Null_Model_OpenChrom	human
ReMap_ChIP	esc	KLF4	1635	186708	0.00875699	764.82	33.3354	26.1038	2.13776	1.65231e-150	2.58091e-147	Null_Model_OpenChrom	human
Pazar_Chip	U20S+DoxycyclineandE2	Erbeta	9773	186708	0.0523438	7153.52	100.966	25.9442	1.36618	1.0562e-148	1.64979e-145	Null_Model_OpenChrom	human
ReMap_ChIP	mcf7_dmso	GATA3	11376	186708	0.0609294	8456.21	112.691	25.9096	1.34528	2.59416e-148	4.05207e-145	Null_Model_OpenChrom	human
Misc_ChIP	Jurkat	TAT	2034	186708	0.010894	1024.2	38.9941	25.8962	1.98594	3.67648e-148	5.74266e-145	Null_Model_OpenChrom	HIV
Cistrome_ChIP	U2OS	TP53	2629	186708	0.0140808	1448.15	45.7709	25.7991	1.81542	4.53961e-147	7.09088e-144	Null_Model_OpenChrom	human
TxnFactorChIPV3	K562+MNaseD	SETDB1	1536	186708	0.00822675	721.368	32.1408	25.3458	2.12929	5.00338e-142	7.81527e-139	Null_Model_OpenChrom	human
TxnFactorChIPV3	H1-hESC	POU5F1	3217	186708	0.0172301	1874.24	53.1748	25.2519	1.71643	5.3971e-141	8.43027e-138	Null_Model_OpenChrom	human
Pazar_Chip	MCF7	GATA3	12143	186708	0.0650374	9290.34	113.476	25.1388	1.30706	9.37879e-140	1.46497e-136	Null_Model_OpenChrom	human
TxnFactorChIPV3	ECC-1+BPA_100nM	ESR1	4242	186708	0.02272	2695.82	61.6767	25.0691	1.57355	5.39992e-139	8.43468e-136	Null_Model_OpenChrom	human
Cistrome_ChIP	GM12878	TP53	1149	186708	0.00615399	499.814	25.9632	25.0041	2.29886	2.7598e-138	4.31081e-135	Null_Model_OpenChrom	human
ReMap_ChIP	ab32	NR3C3	13427	186708	0.0719144	10372.1	122.36	24.9669	1.29454	7.00091e-138	1.09354e-134	Null_Model_OpenChrom	human
Pazar_Chip	Saos	Tp73beta	14552	186708	0.0779399	11435.7	125.57	24.8172	1.27251	2.92261e-136	4.56512e-133	Null_Model_OpenChrom	human
Pazar_Chip	MCF7+ETOH	FOXA1	18473	186708	0.0989406	15012.4	139.937	24.7299	1.23052	2.55314e-135	3.988e-132	Null_Model_OpenChrom	human
TxnFactorChIPV3	MCF10A-Er-Src+4OHTAM_1uM_12hr	FOS	41277	186708	0.221078	36472.7	195.697	24.5498	1.13172	2.17158e-133	3.39201e-130	Null_Model_OpenChrom	human
ReMap_ChIP	t47d_r60	NR3C3	1513	186708	0.00810356	716.619	32.5039	24.5011	2.1113	7.19249e-133	1.12347e-129	Null_Model_OpenChrom	human
ReMap_ChIP	mcf7	GREB1	7114	186708	0.0381023	5060.81	85.2181	24.0933	1.4057	1.46869e-128	2.29409e-125	Null_Model_OpenChrom	human
ReMap_ChIP	mcf7_gatakd_veh	FOXA1	35403	186708	0.189617	31043.9	183.064	23.8117	1.14042	1.26261e-125	1.97219e-122	Null_Model_OpenChrom	human
ReMap_ChIP	lncap_etoh	AR	14665	186708	0.0785451	11706.2	124.294	23.805	1.25276	1.48097e-125	2.31327e-122	Null_Model_OpenChrom	human
ReMap_ChIP	lncap_1f5_dht+dex	NR3C1	16234	186708	0.0869486	13226.3	128.114	23.4769	1.22741	3.50837e-122	5.48007e-119	Null_Model_OpenChrom	human
Cistrome_ChIP	Lymphocyte	STAT4	1322	186708	0.00708058	635.684	29.432	23.3187	2.07965	1.43316e-120	2.23859e-117	Null_Model_OpenChrom	human
Cistrome_ChIP	HCC95	TP63	4408	186708	0.0236091	2951.87	62.5942	23.263	1.49329	5.25922e-120	8.21491e-117	Null_Model_OpenChrom	human
TxnFactorChIPV3	A549+DEX_500pM	NR3C1	1463	186708	0.00783576	732.823	31.4128	23.2446	1.99639	8.06703e-120	1.26007e-116	Null_Model_OpenChrom	human
Pazar_Chip	Caco-2_differentiated	GATA6	40849	186708	0.218785	36350.6	195.332	23.0294	1.12375	1.18272e-117	1.8474e-114	Null_Model_OpenChrom	human
ReMap_ChIP	keratinocyte	TP63	22636	186708	0.121237	19222.2	150.276	22.7167	1.17759	1.53314e-114	2.39476e-111	Null_Model_OpenChrom	human
Misc_ChIP	LoVo	HNF4A	5206	186708	0.0278831	3654.91	68.7196	22.5713	1.42438	4.15233e-113	6.48594e-110	Null_Model_OpenChrom	human
Pazar_Chip	LS180	RXR	1765	186708	0.00945326	972.032	35.2657	22.4855	1.81578	2.87618e-112	4.4926e-109	Null_Model_OpenChrom	human
Pazar_Chip	Saos	Tp73alpha	12002	186708	0.0642822	9489.15	111.794	22.4775	1.26481	3.44544e-112	5.38178e-109	Null_Model_OpenChrom	human
Cistrome_ChIP	PBMC	STAT4	51552	186708	0.27611	46724.3	215.366	22.4165	1.10332	1.35875e-111	2.12237e-108	Null_Model_OpenChrom	human
ReMap_ChIP	mcf7	AHR	4619	186708	0.0247392	3180.11	64.4263	22.3339	1.45247	8.65398e-111	1.35175e-107	Null_Model_OpenChrom	human
Pazar_Chip	MCF7	TRIM24	7608	186708	0.0407481	5688.5	87.4998	21.9372	1.33744	5.73276e-107	8.95457e-104	Null_Model_OpenChrom	human
ReMap_ChIP	saos	TAp73b	12679	186708	0.0679082	10249.6	110.954	21.8956	1.23702	1.42994e-106	2.23356e-103	Null_Model_OpenChrom	human
Cistrome_ChIP	K562	STAT1	1654	186708	0.00885875	915.249	34.4084	21.4701	1.80716	1.4834e-102	2.31706e-99	Null_Model_OpenChrom	human
ReMap_ChIP	esc	FOXH1	10102	186708	0.0541059	7931.58	101.371	21.4107	1.27364	5.31547e-102	8.30277e-99	Null_Model_OpenChrom	human
ReMap_ChIP	saos	TAp73a	11340	186708	0.0607366	9029.3	108.566	21.2839	1.25591	7.99877e-101	1.24941e-97	Null_Model_OpenChrom	human
TxnFactorChIPV3	HeLa-S3	FAM48A	1658	186708	0.00888018	933.5	34.1943	21.1877	1.77611	6.19943e-100	9.68352e-97	Null_Model_OpenChrom	human
ReMap_ChIP	mcf7	ARNT	3092	186708	0.0165606	2054	49.1946	21.0998	1.50535	3.99109e-99	6.23409e-96	Null_Model_OpenChrom	human
Pazar_Chip	LS180	TCF4	2304	186708	0.0123401	1401.13	42.8476	21.0717	1.64439	7.22766e-99	1.12896e-95	Null_Model_OpenChrom	human
TxnFactorChIPV3	HeLa-S3	EP300	15152	186708	0.0811535	12509	126.361	20.9162	1.21129	1.90705e-97	2.97881e-94	Null_Model_OpenChrom	human
ReMap_ChIP	bgo3	SMAD3	1535	186708	0.00822139	852.473	33.0932	20.6244	1.80064	8.29034e-95	1.29495e-91	Null_Model_OpenChrom	human
Pazar_Chip	U20S+5nM-Actinomycin-D	P53	1775	186708	0.00950682	1044.22	35.4771	20.5985	1.69983	1.41408e-94	2.20879e-91	Null_Model_OpenChrom	human
ReMap_ChIP	t47d	FOXA1	15887	186708	0.0850901	13341.9	125.049	20.3526	1.19076	2.20296e-92	3.44102e-89	Null_Model_OpenChrom	human
Cistrome_ChIP	Saos-2	TP73	9587	186708	0.0513476	7709.71	93.0725	20.1702	1.2435	8.9503e-91	1.39804e-87	Null_Model_OpenChrom	human
Pazar_Chip	LS180+Veh	TCF4	2023	186708	0.0108351	1248.25	38.992	19.8695	1.62067	3.73651e-88	5.83642e-85	Null_Model_OpenChrom	human
ReMap_ChIP	imr90h	BRF2	1756	186708	0.00940506	1053.36	35.6194	19.7262	1.66704	6.42564e-87	1.00369e-83	Null_Model_OpenChrom	human
TxnFactorChIPV3	MCF-7	ZNF217	6533	186708	0.0349905	4999.31	78.079	19.6427	1.30678	3.33493e-86	5.20916e-83	Null_Model_OpenChrom	human
ReMap_ChIP	esc	SOX2	9023	186708	0.0483268	7253.27	92.2858	19.1767	1.24399	2.8998e-82	4.52948e-79	Null_Model_OpenChrom	human
Pazar_Chip	MCF7+estrogen	ER	4946	186708	0.0264906	3673.79	66.847	19.0317	1.34629	4.65962e-81	7.27833e-78	Null_Model_OpenChrom	human
Cistrome_ChIP	MCF-7	EP300	9690	186708	0.0518992	7909.73	94.3543	18.868	1.22507	1.04589e-79	1.63368e-76	Null_Model_OpenChrom	human
Pazar_Chip	LS180	VDR	1259	186708	0.00674315	722.233	28.6376	18.7434	1.7432	1.09535e-78	1.71093e-75	Null_Model_OpenChrom	human
TxnFactorChIPV3	T-47D+Estradiol_10nM	ESR1	6162	186708	0.0330034	4804.16	73.6518	18.4359	1.28264	3.38552e-76	5.28819e-73	Null_Model_OpenChrom	human
Misc_ChIP	Kasumi-1_siRE	RUNX1-ETO	1417	186708	0.00758939	833.747	31.7536	18.3681	1.69956	1.18292e-75	1.84773e-72	Null_Model_OpenChrom	human
ReMap_ChIP	imr90h	SNAPC5	1388	186708	0.00743407	800.487	32.0322	18.3413	1.73394	1.93629e-75	3.02448e-72	Null_Model_OpenChrom	human
Pazar_Chip	Caco-2_proliferating	GATA6	44677	186708	0.239288	41106.9	195.24	18.2859	1.08685	5.35691e-75	8.3675e-72	Null_Model_OpenChrom	human
ReMap_ChIP	lncap1f5_sifoxa1	FOXA1	6287	186708	0.0336729	4952.25	75.379	17.7073	1.26953	1.84295e-70	2.87868e-67	Null_Model_OpenChrom	human
TxnFactorChIPV3	T-47D+Genistein_100nM	ESR1	6172	186708	0.033057	4826.07	76.7657	17.5329	1.27889	4.01635e-69	6.27354e-66	Null_Model_OpenChrom	human
ReMap_ChIP	imr90h	SNAPC1	2172	186708	0.0116331	1462.1	41.3557	17.1656	1.48553	2.40345e-66	3.75418e-63	Null_Model_OpenChrom	human
ReMap_ChIP	lncap1f5	AR	4922	186708	0.026362	3832.78	67.0104	16.2545	1.28419	1.03729e-59	1.62024e-56	Null_Model_OpenChrom	human
ReMap_ChIP	hela_m	SMC4	1933	186708	0.0103531	1324.28	38.1084	15.9733	1.45966	9.80133e-58	1.53097e-54	Null_Model_OpenChrom	human
TxnFactorChIPV3	H1-hESC	BCL11A	1800	186708	0.00964072	1208.12	37.1089	15.9499	1.48992	1.42668e-57	2.22847e-54	Null_Model_OpenChrom	human
ReMap_ChIP	lcl_etoh	NR3C1	2653	186708	0.0142094	1932.76	46.0571	15.6379	1.37265	2.00862e-55	3.13747e-52	Null_Model_OpenChrom	human
Misc_ChIP	Akata	BZLF1	3525	186708	0.0188797	2664.45	56.1433	15.3278	1.32298	2.49297e-53	3.89402e-50	Null_Model_OpenChrom	EBV
Misc_ChIP	LoVo	TCF7L2	2135	186708	0.011435	1507.14	42.328	14.8332	1.41659	4.4698e-50	6.98182e-47	Null_Model_OpenChrom	human
Pazar_Chip	endoderm	FOXH1	12704	186708	0.0680421	11118.2	107.269	14.7831	1.14263	9.41468e-50	1.47057e-46	Null_Model_OpenChrom	human
Pazar_Chip	HSPC	SPI1	1567	186708	0.00839278	1071.3	33.9841	14.5861	1.4627	1.72155e-48	2.68906e-45	Null_Model_OpenChrom	human
Pazar_Chip	CD34+eryth	SMAD1	2486	186708	0.0133149	1849.55	44.7701	14.2159	1.34411	3.64925e-46	5.70013e-43	Null_Model_OpenChrom	human
ReMap_ChIP	leiomyoma_ru486	NR3C3	15064	186708	0.0806821	13411.1	117.241	14.0979	1.12324	1.9572e-45	3.05715e-42	Null_Model_OpenChrom	human
Pazar_Chip	LS180	CDX2	3979	186708	0.0213114	3191.88	56.4286	13.949	1.2466	1.59449e-44	2.49059e-41	Null_Model_OpenChrom	human
ReMap_ChIP	endoderm	SMAD4	7949	186708	0.0425745	6779.88	86.1215	13.5753	1.17244	2.8071e-42	4.38469e-39	Null_Model_OpenChrom	human
Cistrome_ChIP	Keratinocyte	TP63	2688	186708	0.0143968	2043.88	48.4839	13.2853	1.31515	1.40815e-40	2.19953e-37	Null_Model_OpenChrom	human
TxnFactorChIPV3	K562	KAP1	1518	186708	0.00813034	1068.03	34.6206	12.9972	1.42131	6.34934e-39	9.91766e-36	Null_Model_OpenChrom	human
TxnFactorChIPV3	MCF10A-Er-Src+4OHTAM_1uM_4hr	FOS	36638	186708	0.196232	34521.6	168.352	12.571	1.06131	1.5248e-36	2.38174e-33	Null_Model_OpenChrom	human
Pazar_Chip	LS180+Veh	CDX2	3653	186708	0.0195653	2961.31	56.2418	12.2985	1.23358	4.61391e-35	7.20693e-32	Null_Model_OpenChrom	human
ReMap_ChIP	imr90h	SNAPC4	2679	186708	0.0143486	2098.04	47.94	12.1185	1.27691	4.21575e-34	6.585e-31	Null_Model_OpenChrom	human
ReMap_ChIP	lncap_1f5_dex	NR3C1	9236	186708	0.0494676	8237.41	90.5251	11.031	1.12123	1.35345e-28	2.11409e-25	Null_Model_OpenChrom	human
ReMap_ChIP	zr751	FOXA1	13857	186708	0.0742175	12660.8	112.467	10.6363	1.09448	1.01043e-26	1.57829e-23	Null_Model_OpenChrom	human
Cistrome_ChIP	NCI-H441	SMAD4	5868	186708	0.0314288	5101.26	72.3621	10.5958	1.1503	1.55764e-26	2.43303e-23	Null_Model_OpenChrom	human
ReMap_ChIP	lncap_c4_2b	RUNX2	15066	186708	0.0806928	13832.3	117.016	10.5431	1.08919	2.73208e-26	4.26751e-23	Null_Model_OpenChrom	human
TxnFactorChIPV3	HepG2	TCF7L2	1718	186708	0.00920153	1331.35	37.7392	10.2454	1.29042	6.20636e-25	9.69433e-22	Null_Model_OpenChrom	human
TxnFactorChIPV3	MCF-7	GATA3	7426	186708	0.0397733	6583.53	84.1144	10.0158	1.12797	6.49786e-24	1.01497e-20	Null_Model_OpenChrom	human
ReMap_ChIP	esc	RNF2	1387	186708	0.00742871	1067.28	33.0635	9.6698	1.29956	2.02575e-22	3.16422e-19	Null_Model_OpenChrom	human
Pazar_Chip	U20S+10M-Etoposide	P53	1791	186708	0.00959252	1423.66	38.6964	9.49282	1.25802	1.12432e-21	1.75619e-18	Null_Model_OpenChrom	human
Pazar_Chip	heart	NFKB1_p53	9118	186708	0.0488356	8266.52	90.4353	9.41538	1.103	2.35676e-21	3.68126e-18	Null_Model_OpenChrom	human
ReMap_ChIP	lncap1f5_sifoxa1	AR	7751	186708	0.041514	6989.72	85.1845	8.93686	1.10891	2.002e-19	3.12712e-16	Null_Model_OpenChrom	human
ReMap_ChIP	lcl_dex	NR3C1	3200	186708	0.0171391	2728.61	52.9697	8.89918	1.17276	2.81312e-19	4.3941e-16	Null_Model_OpenChrom	human
ReMap_ChIP	huvec_statin	MEF2C	1687	186708	0.0090355	1355.83	37.825	8.7552	1.24425	1.0187e-18	1.59121e-15	Null_Model_OpenChrom	human
ReMap_ChIP	lncap_dht	AR	25766	186708	0.138002	24505	145.457	8.66928	1.05146	2.17423e-18	3.39615e-15	Null_Model_OpenChrom	human
Cistrome_ChIP	HeLa-S3	EP300	14646	186708	0.0784433	13772.3	112.777	7.747	1.06344	4.70432e-15	7.34815e-12	Null_Model_OpenChrom	human
Cistrome_ChIP	IMR90	RELA	1042	186708	0.00558091	818.877	28.8145	7.74345	1.27248	4.83763e-15	7.55637e-12	Null_Model_OpenChrom	human
ReMap_ChIP	lncap_etoh	FOXA1	21829	186708	0.116915	20875.7	135.914	7.01419	1.04567	1.15644e-12	1.80637e-09	Null_Model_OpenChrom	human
Pazar_Chip	LNCaP	FOXA1	16618	186708	0.0890053	15779.8	120.616	6.94958	1.05312	1.83183e-12	2.86133e-09	Null_Model_OpenChrom	human
TxnFactorChIPV3	K562	EZH2	1614	186708	0.00864451	1392.69	37.6518	5.8778	1.15891	2.07882e-09	3.24711e-06	Null_Model_OpenChrom	human
TxnFactorChIPV3	T-47D+BPA_100nM	ESR1	2139	186708	0.0114564	1901.22	43.5104	5.46486	1.12507	2.31642e-08	3.61824e-05	Null_Model_OpenChrom	human
Pazar_Chip	endoderm	SMAD2-3	1500	186708	0.00803394	1306.08	36.3723	5.3315	1.14847	4.87011e-08	7.60711e-05	Null_Model_OpenChrom	human
Cistrome_ChIP	PC-3	ETV4	1433	186708	0.00767509	1248.81	36.3724	5.06394	1.14749	2.05334e-07	0.000320732	Null_Model_OpenChrom	human
Pazar_Chip	endoderm	SMAD4	2255	186708	0.0120777	2062.41	45.6877	4.21534	1.09338	1.24702e-05	0.0194785	Null_Model_OpenChrom	human
Pazar_Chip	LNCaP	NKX31	1911	186708	0.0102352	1741.33	40.7015	4.16852	1.09743	1.5329e-05	0.0239439	Null_Model_OpenChrom	human
ReMap_ChIP	c42b_dht	FOXA1	5595	186708	0.0299666	5365.7	73.5437	3.11793	1.04274	0.000910618	1	Null_Model_OpenChrom	human
ReMap_ChIP	lncap1f5_sifoxa1	NR3C1	4322	186708	0.0231484	4260.54	65.0444	0.944828	1.01442	0.172373	1	Null_Model_OpenChrom	human
TxnFactorChIPV3	NT2-D1	ZNF274	53	186708	0.000283866	131.117	11.3566	0	0.404219	0.5	1	Null_Model_OpenChrom	human
TxnFactorChIPV3	HeLa-S3	EZH2	516	186708	0.00276367	755.531	28.0293	0	0.682963	0.5	1	Null_Model_OpenChrom	human
ReMap_ChIP	ls180_veh	VDR	169	186708	0.000905157	68.8756	8.46847	0	2.4537	0.5	1	Null_Model_OpenChrom	human
ReMap_ChIP	imr90_senescent_shluc	TP53	415	186708	0.00222272	328.531	17.9463	0	1.2632	0.5	1	Null_Model_OpenChrom	human
ReMap_ChIP	huvec_dmso	MEF2C	732	186708	0.00392056	531.652	23.426	0	1.37684	0.5	1	Null_Model_OpenChrom	human
ReMap_ChIP	hela_s3_s	SFMBT1	299	186708	0.00160143	202.801	14.2939	0	1.47435	0.5	1	Null_Model_OpenChrom	human
Pazar_Chip	endoderm	SMAD3	925	186708	0.00495426	1009.04	31.6669	0	0.916712	0.5	1	Null_Model_OpenChrom	human
Pazar_Chip	U20S+5nM-Actinomycin-D	p53-pS15	718	186708	0.00384558	575.152	24.1703	0	1.24837	0.5	1	Null_Model_OpenChrom	human
Pazar_Chip	U20S+10M-Etoposide	p53-pS46	501	186708	0.00268333	265.46	17.0078	0	1.88729	0.5	1	Null_Model_OpenChrom	human
Pazar_Chip	U20S+10M-Etoposide	p53-pS15	601	186708	0.00321893	527.963	22.6757	0	1.13834	0.5	1	Null_Model_OpenChrom	human
Pazar_Chip	LS180+Veh	RXR	908	186708	0.00486321	376.084	22.9961	0	2.41435	0.5	1	Null_Model_OpenChrom	human
Pazar_Chip	HSPC	MEIS1	329	186708	0.00176211	197.211	14.5269	0	1.66826	0.5	1	Null_Model_OpenChrom	human
Pazar_Chip	DFB	IGF1R	88	186708	0.000471324	76.2844	8.84707	0	1.15358	0.5	1	Null_Model_OpenChrom	human
Pazar_Chip	BJ	TERF2	136	186708	0.00072841	95.4913	9.85693	0	1.42421	0.5	1	Null_Model_OpenChrom	human
Pazar_Chip	BJ	TERF1	124	186708	0.000664139	108.313	10.1383	0	1.14483	0.5	1	Null_Model_OpenChrom	human
Misc_ChIP	Raji	EBNA1	255	186708	0.00136577	242.325	15.9668	0	1.0523	0.5	1	Null_Model_OpenChrom	EBV
Misc_ChIP	BCells	p65	334	186708	0.00178889	194.175	14.4915	0	1.7201	0.5	1	Null_Model_OpenChrom	human
Cistrome_ChIP	U87GM	EP300	765	186708	0.00409731	997.117	32.4221	0	0.767212	0.5	1	Null_Model_OpenChrom	human
Cistrome_ChIP	LoVo	EP300	854	186708	0.00457399	671.972	25.8602	0	1.27089	0.5	1	Null_Model_OpenChrom	human
Cistrome_ChIP	CD34+	NFE2	530	186708	0.00283866	351.817	19.7768	0	1.50647	0.5	1	Null_Model_OpenChrom	human
Cistrome_ChIP	CD34+	GFI1B	832	186708	0.00445616	274.138	20.7674	0	3.03497	0.5	1	Null_Model_OpenChrom	human
Pazar_Chip	LNCaP+ethanol	FOXA1	23470	186708	0.125704	23718.3	141.907	-1.74978	0.989531	0.959922	1	Null_Model_OpenChrom	human
ReMap_ChIP	endoderm	FOXH1	15963	186708	0.0854971	16250.1	120.163	-2.38929	0.982332	0.991559	1	Null_Model_OpenChrom	human
Pazar_Chip	LN229	SOX2	1606	186708	0.00860167	1721.34	40.9568	-2.81614	0.932994	0.99757	1	Null_Model_OpenChrom	human
Pazar_Chip	H1	SOX2	2066	186708	0.0110654	2234.85	47.5408	-3.55169	0.924447	0.999809	1	Null_Model_OpenChrom	human
Pazar_Chip	LNCaP+DHT	AR	22334	186708	0.11962	22854.3	143.702	-3.62064	0.977234	0.999853	1	Null_Model_OpenChrom	human
ReMap_ChIP	c42b_etoh	FOXA1	2695	186708	0.0144343	2910.05	53.0987	-4.05004	0.9261	0.999974	1	Null_Model_OpenChrom	human
TxnFactorChIPV3	A549+DEX_100nM	FOXA1	3323	186708	0.0177978	3570.35	58.4928	-4.22872	0.930721	0.999988	1	Null_Model_OpenChrom	human
ReMap_ChIP	lncap1f5	NR3C1	2194	186708	0.011751	2429.28	49.3011	-4.77232	0.903148	0.999999	1	Null_Model_OpenChrom	human
TxnFactorChIPV3	SH-SY5Y	GATA3	4925	186708	0.0263781	5281.95	70.714	-5.04777	0.932421	1	1	Null_Model_OpenChrom	human
ReMap_ChIP	lncap_1f5_dht	AR	1517	186708	0.00812499	1730.03	41.2387	-5.16567	0.876866	1	1	Null_Model_OpenChrom	human
ReMap_ChIP	vcap_dht18hr	ERG	5858	186708	0.0313752	6327.67	76.5816	-6.13292	0.925775	1	1	Null_Model_OpenChrom	human
ReMap_ChIP	esc	EOMES	5023	186708	0.026903	5504.4	73.9392	-6.5107	0.912543	1	1	Null_Model_OpenChrom	human
ReMap_ChIP	vcap_dht	AR	23136	186708	0.123915	24120.5	146.578	-6.71657	0.959184	1	1	Null_Model_OpenChrom	human
TxnFactorChIPV3	A549+DEX_5nM	NR3C1	5024	186708	0.0269083	5549.64	74.7542	-7.03164	0.905283	1	1	Null_Model_OpenChrom	human
Pazar_Chip	LNCaP+ethanol	AR	5413	186708	0.0289918	5950.4	76.4054	-7.03359	0.909686	1	1	Null_Model_OpenChrom	human
ReMap_ChIP	endoderm	SMAD2+3	3049	186708	0.0163303	3540.27	59.0204	-8.32367	0.861235	1	1	Null_Model_OpenChrom	human
ReMap_ChIP	caco2_prolif	GATA6	5022	186708	0.0268976	5697.45	76.5804	-8.82014	0.881447	1	1	Null_Model_OpenChrom	human
Pazar_Chip	H1	NANOG	7879	186708	0.0421996	8919.57	94.2747	-11.0377	0.883338	1	1	Null_Model_OpenChrom	human
ReMap_ChIP	endoderm	SMAD3	4068	186708	0.021788	4936.26	71.1234	-12.2078	0.824105	1	1	Null_Model_OpenChrom	human
ReMap_ChIP	lncap_1f5_dht+dex	AR	6670	186708	0.0357242	7805.23	88.7075	-12.7974	0.854556	1	1	Null_Model_OpenChrom	human
TxnFactorChIPV3	HepG2	EZH2	2357	186708	0.012624	3232.07	58.0959	-15.0625	0.729254	1	1	Null_Model_OpenChrom	human
ReMap_ChIP	lncap	SUZ12	4457	186708	0.0238715	5695.37	79.5227	-15.5725	0.782566	1	1	Null_Model_OpenChrom	human
ReMap_ChIP	vcap_dht2hr	ERG	6426	186708	0.0344174	7990.06	95.2101	-16.4275	0.804249	1	1	Null_Model_OpenChrom	human
TxnFactorChIPV3	HSMM	EZH2	1213	186708	0.00649678	2038.63	49.5169	-16.6736	0.595009	1	1	Null_Model_OpenChrom	human
ReMap_ChIP	lncap_dht	FOXA1	14738	186708	0.0789361	17023.4	136.228	-16.7766	0.865748	1	1	Null_Model_OpenChrom	human
ReMap_ChIP	esc	SMARCA4	2710	186708	0.0145146	3788.15	64.144	-16.8082	0.715389	1	1	Null_Model_OpenChrom	human
ReMap_ChIP	fibrobj_post	SOX2	10032	186708	0.053731	11984.1	114.859	-16.9958	0.837108	1	1	Null_Model_OpenChrom	human
Cistrome_ChIP	LX2	SMAD3	9857	186708	0.0527937	11915.1	115.58	-17.8068	0.827268	1	1	Null_Model_OpenChrom	human
TxnFactorChIPV3	NHDF-Ad	EZH2	3233	186708	0.0173158	4645.33	75.7027	-18.6563	0.695967	1	1	Null_Model_OpenChrom	human
TxnFactorChIPV3	NH-A	EZH2	3579	186708	0.019169	5304.35	82.0237	-21.0348	0.674729	1	1	Null_Model_OpenChrom	human
TxnFactorChIPV3	NT2-D1	SUZ12	1386	186708	0.00742336	2683.23	59.3729	-21.8489	0.516541	1	1	Null_Model_OpenChrom	human
Pazar_Chip	LNCaP+DHT	FOXA1	13640	186708	0.0730553	16813	141.794	-22.3777	0.811276	1	1	Null_Model_OpenChrom	human
TxnFactorChIPV3	H1-hESC	SUZ12	1730	186708	0.00926581	3239.09	65.8508	-22.9168	0.534101	1	1	Null_Model_OpenChrom	human
TxnFactorChIPV3	HUVEC	EZH2	2965	186708	0.0158804	4897.5	82.5197	-23.4187	0.605411	1	1	Null_Model_OpenChrom	human
TxnFactorChIPV3	HSMMtube	EZH2	1516	186708	0.00811963	3085.36	66.5968	-23.5652	0.491352	1	1	Null_Model_OpenChrom	human
TxnFactorChIPV3	NHLF	EZH2	3207	186708	0.0171766	5315.14	85.9771	-24.5198	0.60337	1	1	Null_Model_OpenChrom	human
TxnFactorChIPV3	HMEC	EZH2	1939	186708	0.0103852	3944.71	77.5124	-25.8759	0.491545	1	1	Null_Model_OpenChrom	human
TxnFactorChIPV3	H1-hESC	EZH2	2207	186708	0.0118206	4482.4	83.2049	-27.3469	0.49237	1	1	Null_Model_OpenChrom	human
TxnFactorChIPV3	NHEK	EZH2	3007	186708	0.0161054	5818.1	97.2969	-28.8919	0.516836	1	1	Null_Model_OpenChrom	human

### Sheet: Uninfected Loop Non TF RELI
Track	Cell	Label	Overlap	Total	Ratio	Mean	STD	Z-score	Enrichment	P-val	Corrected P-val	Null_Model	Species
Roadmapepigenomics_Histone_narrow	CD19_Primary_Cells_Peripheral_UW	H3K27ac	138145	186708	0.739899	28445.8	2458.49	44.6205	4.85643	0	0	Null_Model_OpenChrom	human
GSE62742_Histone	GM18519	H3K27AC	146427	186708	0.784257	38474.9	2420.08	44.6067	3.80578	0	0	Null_Model_OpenChrom	human
GSE62742_Histone	GM19203	H3K27AC	147447	186708	0.78972	37130.5	2473.18	44.6051	3.97105	0	0	Null_Model_OpenChrom	human
Roadmapepigenomics_Histone_narrow	GM12878_Lymphoblastoid	H3K9ac	128507	186708	0.688278	28929.7	2232.74	44.5987	4.44205	0	0	Null_Model_OpenChrom	human
GSE62742_Histone	GM19140	H3K27AC	147657	186708	0.790845	39341.7	2428.7	44.598	3.75319	0	0	Null_Model_OpenChrom	human
GSE62742_Histone	GM18855	H3K27AC	150906	186708	0.808246	40693.1	2471.38	44.5956	3.70839	0	0	Null_Model_OpenChrom	human
Roadmapepigenomics_ActiveChromatin	CD19_Primary_Peripheral_UW	2_TssAFlnk	98289	186708	0.526432	18676.2	1785.26	44.5945	5.2628	0	0	Null_Model_OpenChrom	human
Roadmapepigenomics_Histone_narrow	GM12878_Lymphoblastoid	H3K27ac	139440	186708	0.746835	35537	2329.98	44.5939	3.9238	0	0	Null_Model_OpenChrom	human
GSE62742_Histone	GM18505	H3K27AC	149252	186708	0.799387	40163.3	2446.29	44.5935	3.71613	0	0	Null_Model_OpenChrom	human
GSE62742_Histone	GM19127	H3K27AC	148181	186708	0.793651	40765.8	2408.81	44.5927	3.63493	0	0	Null_Model_OpenChrom	human
GSE62742_Histone	GM18499	H3K27AC	149831	186708	0.802488	41389.8	2431.83	44.5925	3.62	0	0	Null_Model_OpenChrom	human
GSE62742_Histone	GM18859	H3K27AC	147895	186708	0.792119	40618.5	2405.72	44.5922	3.64108	0	0	Null_Model_OpenChrom	human
GSE62742_Histone	GM18522	H3K27AC	147183	186708	0.788306	41644.8	2366.78	44.5914	3.53424	0	0	Null_Model_OpenChrom	human
GSE62742_Histone	GM18505	H3K4ME3	131510	186708	0.704362	32947.8	2210.34	44.5914	3.99147	0	0	Null_Model_OpenChrom	human
Roadmapepigenomics_Histone_narrow	GM12878_Lymphoblastoid	H3K4me3	132118	186708	0.707618	32615.4	2231.47	44.5905	4.05079	0	0	Null_Model_OpenChrom	human
GSE62742_Histone	GM19204	H3K27AC	148332	186708	0.79446	41658	2392.33	44.59	3.56071	0	0	Null_Model_OpenChrom	human
GSE62742_Histone	GM19119	H3K4ME3	123988	186708	0.664074	29670.2	2115.22	44.59	4.17888	0	0	Null_Model_OpenChrom	human
GSE62742_Histone	GM18517	H3K27AC	147925	186708	0.79228	40838.7	2401.6	44.5896	3.62218	0	0	Null_Model_OpenChrom	human
GSE62742_Histone	GM19119	H3K27AC	146847	186708	0.786506	39015.2	2418.34	44.5891	3.76384	0	0	Null_Model_OpenChrom	human
GSE62742_Histone	GM19144	H3K27AC	148202	186708	0.793764	41655.9	2389.53	44.5887	3.55776	0	0	Null_Model_OpenChrom	human
GSE62742_Histone	GM19152	H3K27AC	144569	186708	0.774305	38665	2375.13	44.5886	3.73901	0	0	Null_Model_OpenChrom	human
GSE62742_Histone	GM18510	H3K27AC	146140	186708	0.78272	41057.8	2356.71	44.5885	3.55937	0	0	Null_Model_OpenChrom	human
GSE62742_Histone	GM18508	H3K27AC	146179	186708	0.782928	39626	2389.7	44.5885	3.68897	0	0	Null_Model_OpenChrom	human
GSE62742_Histone	GM18502	H3K27AC	146600	186708	0.785183	40551.6	2378.39	44.5883	3.61515	0	0	Null_Model_OpenChrom	human
GSE62742_Histone	GM19114	H3K27AC	149741	186708	0.802006	42516.3	2404.78	44.5881	3.52197	0	0	Null_Model_OpenChrom	human
GSE62742_Histone	GM18916	H3K27AC	143877	186708	0.770599	39601.7	2338.64	44.5881	3.6331	0	0	Null_Model_OpenChrom	human
GSE62742_Histone	GM18855	H3K4ME3	129745	186708	0.694909	31893.6	2194.56	44.5881	4.06806	0	0	Null_Model_OpenChrom	human
GSE62742_Histone	GM18499	H3K4ME3	129629	186708	0.694287	32613.5	2175.83	44.5879	3.97471	0	0	Null_Model_OpenChrom	human
GSE62742_Histone	GM19101	H3K27AC	145153	186708	0.777433	37939.4	2404.58	44.5873	3.82592	0	0	Null_Model_OpenChrom	human
GSE62742_Histone	GM19203	H3K4ME3	124972	186708	0.669345	29583.2	2139.38	44.5871	4.22443	0	0	Null_Model_OpenChrom	human
GSE62742_Histone	GM19099	H3K27AC	147259	186708	0.788713	41262.2	2377.3	44.5871	3.56886	0	0	Null_Model_OpenChrom	human
GSE62742_Histone	GM18507	H3K27AC	145313	186708	0.77829	40687	2346.55	44.5871	3.57148	0	0	Null_Model_OpenChrom	human
Roadmapepigenomics_ActiveChromatin	CD19_Primary_Cord_BI	2_TssAFlnk	112149	186708	0.600665	24134.3	1974.01	44.5869	4.64688	0	0	Null_Model_OpenChrom	human
GSE62742_Histone	GM19128	H3K4ME3	128970	186708	0.690758	32576.6	2161.92	44.5869	3.95898	0	0	Null_Model_OpenChrom	human
GSE62742_Histone	GM19223	H3K27AC	145591	186708	0.779779	39691.4	2375.13	44.5868	3.66808	0	0	Null_Model_OpenChrom	human
GSE62742_Histone	GM18858	H3K27AC	149467	186708	0.800539	43165	2384.16	44.5868	3.46269	0	0	Null_Model_OpenChrom	human
Roadmapepigenomics_Histone_narrow	CD56_Primary_Cells	H3K27ac	129028	186708	0.691068	31648.3	2184.05	44.5867	4.07693	0	0	Null_Model_OpenChrom	human
GSE62742_Histone	GM18862	H3K27AC	143250	186708	0.767241	39930.3	2317.3	44.5863	3.5875	0	0	Null_Model_OpenChrom	human
GSE62742_Histone	GM18510	H3K4ME3	128146	186708	0.686344	32281.2	2150.1	44.5862	3.96968	0	0	Null_Model_OpenChrom	human
GSE62742_Histone	GM19206	H3K27AC	148856	186708	0.797266	41923.7	2398.33	44.5861	3.55064	0	0	Null_Model_OpenChrom	human
GSE62742_Histone	GM19137	H3K27AC	145972	186708	0.78182	40860.1	2357.51	44.5861	3.57248	0	0	Null_Model_OpenChrom	human
GSE62742_Histone	GM18859	H3K4ME3	126413	186708	0.677063	31486.8	2129.07	44.5857	4.01479	0	0	Null_Model_OpenChrom	human
GSE62742_Histone	GM19102	H3K4ME3	130002	186708	0.696285	33966.6	2153.96	44.5855	3.82735	0	0	Null_Model_OpenChrom	human
GSE62742_Histone	GM18486	H3K4ME3	135880	186708	0.727767	35874.9	2243	44.5855	3.78761	0	0	Null_Model_OpenChrom	human
GSE62742_Histone	GM18486	H3K27AC	147427	186708	0.789613	40754.6	2392.54	44.5854	3.61743	0	0	Null_Model_OpenChrom	human
GSE62742_Histone	GM19172	H3K27AC	140206	186708	0.750937	39071	2268.35	44.5853	3.58849	0	0	Null_Model_OpenChrom	human
GSE62742_Histone	GM18516	H3K27AC	144866	186708	0.775896	41001.7	2329.56	44.5853	3.53317	0	0	Null_Model_OpenChrom	human
GSE62742_Histone	GM19140	H3K4ME3	129350	186708	0.692793	31915.2	2185.36	44.5852	4.05292	0	0	Null_Model_OpenChrom	human
GSE62742_Histone	GM19171	H3K27AC	147286	186708	0.788857	41126.1	2381.06	44.5851	3.58132	0	0	Null_Model_OpenChrom	human
GSE62742_Histone	GM19239	H3K4ME3	137835	186708	0.738238	37116.4	2259.02	44.585	3.71359	0	0	Null_Model_OpenChrom	human
GSE62742_Histone	GM19223	H3K4ME3	131379	186708	0.70366	33646.9	2192.05	44.5848	3.90464	0	0	Null_Model_OpenChrom	human
GSE62742_Histone	GM19131	H3K4ME3	129859	186708	0.695519	34155.1	2146.56	44.5848	3.80204	0	0	Null_Model_OpenChrom	human
GSE62742_Histone	GM18508	H3K4ME3	131293	186708	0.7032	33798.1	2186.74	44.5846	3.88462	0	0	Null_Model_OpenChrom	human
GSE62742_Histone	GM19209	H3K27AC	148613	186708	0.795965	42660.2	2376.46	44.5843	3.48365	0	0	Null_Model_OpenChrom	human
GSE62742_Histone	GM19128	H3K27AC	147455	186708	0.789763	41347.2	2379.94	44.5843	3.56626	0	0	Null_Model_OpenChrom	human
GSE62742_Histone	GM19257	H3K27AC	145153	186708	0.777433	40863.3	2339.16	44.5842	3.55216	0	0	Null_Model_OpenChrom	human
GSE62742_Histone	GM19108	H3K27AC	148073	186708	0.793073	41292.6	2395.03	44.5842	3.58595	0	0	Null_Model_OpenChrom	human
Roadmapepigenomics_Histone_narrow	CD19_Primary_Cells_Peripheral_UW	H3K4me3	111537	186708	0.597387	25277.1	1934.78	44.5838	4.41257	0	0	Null_Model_OpenChrom	human
GSE62742_Histone	GM19239	H3K27AC	148437	186708	0.795022	40775.6	2414.83	44.5835	3.64034	0	0	Null_Model_OpenChrom	human
GSE62742_Histone	GM19204	H3K4ME3	121375	186708	0.650079	29449.4	2061.87	44.5835	4.12147	0	0	Null_Model_OpenChrom	human
GSE62742_Histone	GM18511	H3K27AC	145792	186708	0.780856	41168.8	2346.69	44.5834	3.54132	0	0	Null_Model_OpenChrom	human
GSE62742_Histone	GM18852	H3K4ME3	122537	186708	0.656303	30542.6	2063.43	44.5833	4.012	0	0	Null_Model_OpenChrom	human
GSE62742_Histone	GM19101	H3K4ME3	121737	186708	0.652018	29310.3	2073.13	44.5832	4.15338	0	0	Null_Model_OpenChrom	human
GSE62742_Histone	GM19257	H3K4ME3	125552	186708	0.672451	31744.2	2104.11	44.583	3.95511	0	0	Null_Model_OpenChrom	human
GSE62742_Histone	GM19171	H3K4ME3	130747	186708	0.700275	33750.4	2175.64	44.583	3.87394	0	0	Null_Model_OpenChrom	human
GSE62742_Histone	GM19240	H3K27AC	149185	186708	0.799028	42397.9	2395.25	44.5829	3.51868	0	0	Null_Model_OpenChrom	human
GSE62742_Histone	GM18861	H3K27AC	146138	186708	0.782709	41204.2	2353.68	44.5828	3.54667	0	0	Null_Model_OpenChrom	human
GSE62742_Histone	GM18516	H3K4ME3	129630	186708	0.694293	33911.4	2146.99	44.5828	3.82261	0	0	Null_Model_OpenChrom	human
GSE62742_Histone	GM18507	H3K4ME3	125122	186708	0.670148	31516.3	2099.6	44.5828	3.97008	0	0	Null_Model_OpenChrom	human
GSE62742_Histone	GM19147	H3K27AC	144314	186708	0.77294	39703.9	2346.44	44.5825	3.63476	0	0	Null_Model_OpenChrom	human
GSE62742_Histone	GM19206	H3K4ME3	126975	186708	0.680073	32376	2121.89	44.5824	3.92189	0	0	Null_Model_OpenChrom	human
GSE62742_Histone	GM19141	H3K4ME3	131904	186708	0.706472	34901.8	2175.8	44.5824	3.77929	0	0	Null_Model_OpenChrom	human
GSE62742_Histone	GM18861	H3K4ME3	129662	186708	0.694464	33185.7	2164	44.5823	3.90717	0	0	Null_Model_OpenChrom	human
GSE62742_Histone	GM19160	H3K27AC	140396	186708	0.751955	38451.9	2286.66	44.5821	3.65121	0	0	Null_Model_OpenChrom	human
GSE62742_Histone	GM19127	H3K4ME3	129870	186708	0.695578	32775.7	2177.88	44.582	3.96239	0	0	Null_Model_OpenChrom	human
GSE62742_Histone	GM18909	H3K27AC	146726	186708	0.785858	41391.8	2362.71	44.582	3.54481	0	0	Null_Model_OpenChrom	human
GSE62742_Histone	GM19190	H3K4ME3	133433	186708	0.714661	36056.7	2184.21	44.5819	3.70064	0	0	Null_Model_OpenChrom	human
GSE62742_Histone	GM19153	H3K27AC	149008	186708	0.79808	43096.6	2375.7	44.5812	3.45753	0	0	Null_Model_OpenChrom	human
GSE62742_Histone	GM19209	H3K4ME3	130334	186708	0.698063	33869.4	2163.8	44.5811	3.84814	0	0	Null_Model_OpenChrom	human
GSE62742_Histone	GM19130	H3K27AC	148094	186708	0.793185	42254.7	2374.1	44.5809	3.50479	0	0	Null_Model_OpenChrom	human
GSE62742_Histone	GM18489	H3K4ME3	130321	186708	0.697994	33732.4	2166.59	44.5808	3.86337	0	0	Null_Model_OpenChrom	human
GSE62742_Histone	GM19138	H3K27AC	148100	186708	0.793217	42217.7	2375.07	44.5807	3.50801	0	0	Null_Model_OpenChrom	human
GSE62742_Histone	GM19116	H3K4ME3	129103	186708	0.69147	32857.2	2158.91	44.5807	3.92921	0	0	Null_Model_OpenChrom	human
GSE62742_Histone	GM18517	H3K4ME3	125276	186708	0.670973	31034.2	2113.96	44.5806	4.0367	0	0	Null_Model_OpenChrom	human
GSE62742_Histone	GM18907	H3K27AC	147308	186708	0.788975	42928.4	2341.38	44.5804	3.43149	0	0	Null_Model_OpenChrom	human
GSE62742_Histone	GM18912	H3K27AC	144343	186708	0.773095	40488.6	2329.61	44.5801	3.56503	0	0	Null_Model_OpenChrom	human
GSE62742_Histone	GM19116	H3K27AC	148141	186708	0.793437	41510.8	2391.89	44.58	3.56874	0	0	Null_Model_OpenChrom	human
GSE62742_Histone	GM19152	H3K4ME3	124596	186708	0.667331	30505.3	2110.61	44.5799	4.08441	0	0	Null_Model_OpenChrom	human
DNaseClusters	GM06990	Dnase	146582	186708	0.785087	40517.7	2379.2	44.5799	3.61773	0	0	Null_Model_OpenChrom	human
GSE62742_Histone	GM19143	H3K27AC	147163	186708	0.788199	42051	2357.85	44.5797	3.49963	0	0	Null_Model_OpenChrom	human
GSE62742_Histone	GM19201	H3K27AC	146422	186708	0.78423	43261.1	2314.08	44.5796	3.38461	0	0	Null_Model_OpenChrom	human
GSE62742_Histone	GM19114	H3K4ME3	130716	186708	0.700109	33484.8	2181.07	44.5796	3.90374	0	0	Null_Model_OpenChrom	human
GSE62742_Histone	GM18502	H3K4ME3	127599	186708	0.683415	32500.3	2133.24	44.5796	3.92608	0	0	Null_Model_OpenChrom	human
GSE62742_Histone	GM19143	H3K4ME3	127486	186708	0.68281	32802.6	2123.92	44.5795	3.88646	0	0	Null_Model_OpenChrom	human
GSE62742_Histone	GM19130	H3K4ME3	129417	186708	0.693152	33786.6	2145.16	44.5795	3.83043	0	0	Null_Model_OpenChrom	human
GSE62742_Histone	GM19102	H3K27AC	147452	186708	0.789747	42590.7	2352.23	44.5795	3.46207	0	0	Null_Model_OpenChrom	human
Roadmapepigenomics_ActiveChromatin	CD19_Primary_Peripheral_UW	7_Enh	146682	186708	0.785622	44012.6	2303.07	44.5793	3.33272	0	0	Null_Model_OpenChrom	human
GSE62742_Histone	GM18912	H3K4ME3	129943	186708	0.695969	34488.4	2141.24	44.5791	3.76773	0	0	Null_Model_OpenChrom	human
GSE62742_Histone	GM19147	H3K4ME3	121287	186708	0.649608	29791.4	2052.44	44.5789	4.0712	0	0	Null_Model_OpenChrom	human
GSE62742_Histone	GM18913	H3K27AC	146381	186708	0.78401	41551.2	2351.56	44.5788	3.52291	0	0	Null_Model_OpenChrom	human
GSE62742_Histone	GM19108	H3K4ME3	128907	186708	0.69042	32527.2	2162.01	44.5787	3.96306	0	0	Null_Model_OpenChrom	human
GSE62742_Histone	GM18504	H3K4ME3	128188	186708	0.686569	33192.3	2130.98	44.5784	3.86198	0	0	Null_Model_OpenChrom	human
GSE62742_Histone	GM19222	H3K4ME3	127807	186708	0.684529	32914.1	2128.69	44.5781	3.88305	0	0	Null_Model_OpenChrom	human
GSE62742_Histone	GM19141	H3K27AC	147060	186708	0.787647	42309.6	2349.82	44.5781	3.47581	0	0	Null_Model_OpenChrom	human
GSE62742_Histone	GM18489	H3K27AC	147327	186708	0.789077	40871.9	2388.08	44.5777	3.6046	0	0	Null_Model_OpenChrom	human
GSE62742_Histone	GM18504	H3K27AC	145135	186708	0.777337	40839.9	2339.63	44.5776	3.55375	0	0	Null_Model_OpenChrom	human
GSE62742_Histone	GM18907	H3K4ME3	132591	186708	0.710152	35202.1	2184.72	44.5773	3.76656	0	0	Null_Model_OpenChrom	human
GSE62742_Histone	GM18862	H3K4ME3	125673	186708	0.673099	32407.8	2092.23	44.577	3.87787	0	0	Null_Model_OpenChrom	human
GSE62742_Histone	GM18852	H3K27AC	149100	186708	0.798573	42058.8	2401.26	44.577	3.54503	0	0	Null_Model_OpenChrom	human
GSE62742_Histone	GM19137	H3K4ME3	131618	186708	0.70494	33870	2192.8	44.5769	3.88597	0	0	Null_Model_OpenChrom	human
GSE62742_Histone	GM18853	H3K27AC	144993	186708	0.776576	41928.9	2312.05	44.5769	3.45807	0	0	Null_Model_OpenChrom	human
GSE62742_Histone	GM18909	H3K4ME3	126896	186708	0.67965	32994.9	2106.5	44.5767	3.84593	0	0	Null_Model_OpenChrom	human
GSE62742_Histone	GM18871	H3K27AC	141831	186708	0.759641	40465.7	2273.96	44.5766	3.50497	0	0	Null_Model_OpenChrom	human
GSE62742_Histone	GM19099	H3K4ME3	130643	186708	0.699718	33649.4	2175.89	44.5765	3.88248	0	0	Null_Model_OpenChrom	human
GSE62742_Histone	GM18522	H3K4ME3	123685	186708	0.662452	31201.3	2074.73	44.5763	3.9641	0	0	Null_Model_OpenChrom	human
GSE62742_Histone	GM19240	H3K4ME3	139658	186708	0.748002	39212.9	2253.34	44.5762	3.56153	0	0	Null_Model_OpenChrom	human
DNaseClusters	CD20+	Dnase	150389	186708	0.805477	43862.2	2389.77	44.5762	3.42867	0	0	Null_Model_OpenChrom	human
Roadmapepigenomics_ActiveChromatin	CD3_Primary_Peripheral_UW	2_TssAFlnk	91292	186708	0.488956	18312.9	1637.21	44.5754	4.98511	0	0	Null_Model_OpenChrom	human
GSE62742_Histone	GM19144	H3K4ME3	131528	186708	0.704458	34215.7	2183.1	44.5754	3.84409	0	0	Null_Model_OpenChrom	human
GSE62742_Histone	GM18913	H3K4ME3	123715	186708	0.662612	31129.3	2077.06	44.5754	3.97423	0	0	Null_Model_OpenChrom	human
GSE62742_Histone	GM18519	H3K4ME3	127757	186708	0.684261	32129.7	2145.3	44.5752	3.97628	0	0	Null_Model_OpenChrom	human
GSE62742_Histone	GM19153	H3K4ME3	130235	186708	0.697533	34137.7	2155.86	44.5749	3.81499	0	0	Null_Model_OpenChrom	human
GSE62742_Histone	GM18853	H3K4ME3	122269	186708	0.654867	31335.7	2040.01	44.5749	3.90191	0	0	Null_Model_OpenChrom	human
GSE62742_Histone	GM18501	H3K27AC	145653	186708	0.780111	41528.7	2335.95	44.5746	3.50728	0	0	Null_Model_OpenChrom	human
GSE62742_Histone	GM19190	H3K27AC	148736	186708	0.796624	43530.9	2360.22	44.5742	3.41679	0	0	Null_Model_OpenChrom	human
GSE62742_Histone	GM18498	H3K27AC	145595	186708	0.779801	43767.3	2284.45	44.5742	3.32657	0	0	Null_Model_OpenChrom	human
GSE62742_Histone	GM19131	H3K27AC	143922	186708	0.77084	40620.8	2317.52	44.574	3.54306	0	0	Null_Model_OpenChrom	human
GSE62742_Histone	GM18858	H3K4ME3	128980	186708	0.690811	32738.8	2159.13	44.574	3.93967	0	0	Null_Model_OpenChrom	human
GSE62742_Histone	GM18870	H3K27AC	143527	186708	0.768724	40632.8	2308.4	44.5739	3.53229	0	0	Null_Model_OpenChrom	human
GSE62742_Histone	GM19098	H3K27AC	145617	186708	0.779918	43217	2297.31	44.5738	3.36944	0	0	Null_Model_OpenChrom	human
GSE62742_Histone	GM19201	H3K4ME3	130909	186708	0.701143	34869.2	2154.63	44.5736	3.75429	0	0	Null_Model_OpenChrom	human
GSE62742_Histone	GM18501	H3K4ME3	129283	186708	0.692434	33879.8	2140.35	44.5736	3.81593	0	0	Null_Model_OpenChrom	human
GSE62742_Histone	GM18856	H3K4ME3	127315	186708	0.681894	33788	2098.28	44.5731	3.76805	0	0	Null_Model_OpenChrom	human
GSE62742_Histone	GM18511	H3K4ME3	125790	186708	0.673726	32240.4	2098.81	44.5727	3.90163	0	0	Null_Model_OpenChrom	human
GSE62742_Histone	GM19098	H3K4ME3	128303	186708	0.687185	33934	2117.25	44.5715	3.78096	0	0	Null_Model_OpenChrom	human
GSE62742_Histone	GM19207	H3K27AC	146153	186708	0.782789	44377.9	2283.45	44.5708	3.29337	0	0	Null_Model_OpenChrom	human
GSE62742_Histone	GM18520	H3K27AC	142304	186708	0.762174	41950.1	2251.57	44.5707	3.39222	0	0	Null_Model_OpenChrom	human
GSE62742_Histone	GM19238	H3K27AC	144157	186708	0.772099	42888	2272.11	44.5705	3.36124	0	0	Null_Model_OpenChrom	human
GSE62742_Histone	GM19093	H3K27AC	142833	186708	0.765007	41386.1	2276.1	44.5705	3.45124	0	0	Null_Model_OpenChrom	human
GSE62742_Histone	GM18523	H3K27AC	137430	186708	0.736069	40166.2	2182.3	44.5695	3.42153	0	0	Null_Model_OpenChrom	human
GSE62742_Histone	GM19210	H3K4ME3	126036	186708	0.675043	33660.6	2072.62	44.5693	3.74432	0	0	Null_Model_OpenChrom	human
GSE62742_Histone	GM19225	H3K27AC	143377	186708	0.767921	41699.1	2281.39	44.5684	3.43837	0	0	Null_Model_OpenChrom	human
GSE62742_Histone	GM19172	H3K4ME3	124560	186708	0.667138	33200.2	2049.88	44.5683	3.75178	0	0	Null_Model_OpenChrom	human
GSE62742_Histone	GM19160	H3K4ME3	119593	186708	0.640535	30349.7	2002.4	44.5682	3.94051	0	0	Null_Model_OpenChrom	human
GSE62742_Histone	GM18856	H3K27AC	145299	186708	0.778215	43312.8	2288.37	44.5671	3.35465	0	0	Null_Model_OpenChrom	human
Roadmapepigenomics_Histone_narrow	CD19_Primary_Cells_Cord_BI	H3K4me3	104629	186708	0.560388	23690.7	1816.11	44.5668	4.41645	0	0	Null_Model_OpenChrom	human
BroadChromHMM	GM12878	ActivePromoter	81081	186708	0.434266	15102.1	1480.46	44.5665	5.36885	0	0	Null_Model_OpenChrom	human
GSE62742_Histone	GM18870	H3K4ME3	124820	186708	0.668531	32168.2	2078.96	44.5663	3.88022	0	0	Null_Model_OpenChrom	human
Roadmapepigenomics_ActiveChromatin	CD4+_CD25+_CD127-_Treg_Primary	2_TssAFlnk	97999	186708	0.524878	21469.9	1717.2	44.5661	4.56447	0	0	Null_Model_OpenChrom	human
GSE62742_Histone	GM19222	H3K27AC	147456	186708	0.789768	42950.3	2345	44.5653	3.43318	0	0	Null_Model_OpenChrom	human
GSE62742_Histone	GM19092	H3K4ME3	127327	186708	0.681958	34884.4	2074.32	44.5653	3.64997	0	0	Null_Model_OpenChrom	human
GSE62742_Histone	GM19210	H3K27AC	142108	186708	0.761124	42019	2245.91	44.565	3.38199	0	0	Null_Model_OpenChrom	human
Roadmapepigenomics_Histone_narrow	CD8_Naive_Primary_Cells	H3K27ac	103183	186708	0.552644	24928.1	1756	44.5643	4.13923	0	0	Null_Model_OpenChrom	human
GSE62742_Histone	GM19138	H3K4ME3	131622	186708	0.704962	35017.7	2167.76	44.564	3.75873	0	0	Null_Model_OpenChrom	human
Roadmapepigenomics_ActiveChromatin	CD56_Primary	2_TssAFlnk	88415	186708	0.473547	18101	1577.83	44.5637	4.88453	0	0	Null_Model_OpenChrom	human
GSE62742_Histone	GM19159	H3K4ME3	125308	186708	0.671144	34070.1	2047.37	44.5636	3.67795	0	0	Null_Model_OpenChrom	human
Roadmapepigenomics_ActiveChromatin	CD4+_CD25-_CD45RO+_Memory_Primary	2_TssAFlnk	91207	186708	0.488501	19491.1	1609.32	44.5628	4.67942	0	0	Null_Model_OpenChrom	human
GSE62742_Histone	GM18916	H3K4ME3	118397	186708	0.634129	30499.6	1972.44	44.5628	3.88192	0	0	Null_Model_OpenChrom	human
Roadmapepigenomics_ActiveChromatin	CD8_Memory_Primary	2_TssAFlnk	92807	186708	0.49707	19859	1636.97	44.5627	4.67329	0	0	Null_Model_OpenChrom	human
GSE62742_Histone	GM18520	H3K4ME3	126953	186708	0.679955	34308.6	2079	44.5619	3.70032	0	0	Null_Model_OpenChrom	human
GSE62742_Histone	GM18498	H3K4ME3	125982	186708	0.674754	34182.7	2060.06	44.5614	3.68555	0	0	Null_Model_OpenChrom	human
Enhancers_Hnisz2013	CD20	Enhancer	112388	186708	0.601945	28617.4	1879.89	44.5614	3.92726	0	0	Null_Model_OpenChrom	human
Roadmapepigenomics_Histone_narrow	GM12878_Lymphoblastoid	H3K4me2	151149	186708	0.809548	49077.7	2290.58	44.5613	3.07979	0	0	Null_Model_OpenChrom	human
Roadmapepigenomics_ActiveChromatin	CD8_Naive_Primary	2_TssAFlnk	90843	186708	0.486551	19454	1602.08	44.5602	4.66962	0	0	Null_Model_OpenChrom	human
GSE62742_Histone	GM19093	H3K4ME3	128054	186708	0.685852	34642.7	2096.29	44.5602	3.69642	0	0	Null_Model_OpenChrom	human
Roadmapepigenomics_Histone_narrow	Peripheral_Blood_Mononuclear_Primary_Cells	H3K27ac	105611	186708	0.565648	25250.2	1803.43	44.5599	4.18257	0	0	Null_Model_OpenChrom	human
Enhancers_Hnisz2013	CD19_primary	Enhancer	80073	186708	0.428868	15528.1	1448.51	44.5594	5.15664	0	0	Null_Model_OpenChrom	human
DNaseI_Duke	GC_B_cell	Dnase	156453	186708	0.837956	52713.6	2328.12	44.5592	2.96798	0	0	Null_Model_OpenChrom	human
GSE62742_Histone	GM19238	H3K4ME3	134907	186708	0.722556	38543.2	2162.6	44.5591	3.50015	0	0	Null_Model_OpenChrom	human
Roadmapepigenomics_ActiveChromatin	CD19_Primary_Cord_BI	ActiveChromatin	154086	186708	0.825278	50227	2330.82	44.559	3.06779	0	0	Null_Model_OpenChrom	human
GSE62742_Histone	GM18871	H3K4ME3	124912	186708	0.669023	32919.8	2064.5	44.559	3.79444	0	0	Null_Model_OpenChrom	human
Roadmapepigenomics_Histone_narrow	CD19_Primary_Cells_Cord_BI	H3K4me1	153102	186708	0.820008	47945	2359.95	44.5589	3.19328	0	0	Null_Model_OpenChrom	human
Roadmapepigenomics_ActiveChromatin	CD19_Primary_Peripheral_UW	ActiveChromatin	162687	186708	0.871345	58310.2	2342.51	44.5578	2.79003	0	0	Null_Model_OpenChrom	human
Roadmapepigenomics_Histone_narrow	GM12878_Lymphoblastoid	H2A.Z	130325	186708	0.698015	36823.9	2098.43	44.5577	3.53914	0	0	Null_Model_OpenChrom	human
DNaseI_Duke	Naive_B_cell	Dnase	149471	186708	0.80056	48975.3	2255.43	44.5573	3.05197	0	0	Null_Model_OpenChrom	human
Roadmapepigenomics_ActiveChromatin	CD3_Primary_Cord_BI	2_TssAFlnk	98611	186708	0.528156	22461.3	1709.03	44.5572	4.39027	0	0	Null_Model_OpenChrom	human
Roadmapepigenomics_ActiveChromatin	CD4_Naive_Primary	2_TssAFlnk	96735	186708	0.518108	21702.2	1683.98	44.5569	4.45739	0	0	Null_Model_OpenChrom	human
GSE62742_Histone	GM19203	H3K4ME1	156486	186708	0.838132	54393.7	2291.28	44.5569	2.87691	0	0	Null_Model_OpenChrom	human
GSE62742_Histone	GM19200	H3K27AC	142492	186708	0.763181	45045	2187.04	44.5566	3.16333	0	0	Null_Model_OpenChrom	human
GSE62742_Histone	GM19159	H3K27AC	142365	186708	0.762501	43485.4	2219.22	44.5559	3.27386	0	0	Null_Model_OpenChrom	human
GSE62742_Histone	GM19092	H3K27AC	144801	186708	0.775548	43964.4	2263.16	44.5557	3.2936	0	0	Null_Model_OpenChrom	human
Roadmapepigenomics_ActiveChromatin	CD4_Memory_Primary	2_TssAFlnk	93333	186708	0.499888	20769.1	1628.62	44.5554	4.49383	0	0	Null_Model_OpenChrom	human
Roadmapepigenomics_Histone_narrow	CD3_Primary_Cells_Peripheral_UWUW	H3K27ac	118391	186708	0.634097	32189.1	1934.75	44.5546	3.67799	0	0	Null_Model_OpenChrom	human
GSE62742_Histone	GM19207	H3K4ME3	123157	186708	0.659624	32598.4	2032.58	44.5536	3.77801	0	0	Null_Model_OpenChrom	human
GSE62742_Histone	GM19225	H3K4ME3	119366	186708	0.639319	30628.8	1991.7	44.5535	3.89718	0	0	Null_Model_OpenChrom	human
Roadmapepigenomics_ActiveChromatin	Dnd41_TCell_Leukemia	2_TssAFlnk	86817	186708	0.464988	18733.5	1528.14	44.5533	4.63433	0	0	Null_Model_OpenChrom	human
GSE62742_Histone	GM19200	H3K4ME3	127901	186708	0.685032	37115.8	2037.69	44.5531	3.446	0	0	Null_Model_OpenChrom	human
Roadmapepigenomics_ActiveChromatin	CD19_Primary_Cord_BI	7_Enh	135077	186708	0.723467	38526	2167.12	44.5527	3.50613	0	0	Null_Model_OpenChrom	human
Roadmapepigenomics_ActiveChromatin	CD8_Memory_Primary	1_TssA	79332	186708	0.424899	16303.1	1414.72	44.5524	4.86607	0	0	Null_Model_OpenChrom	human
Roadmapepigenomics_ActiveChromatin	CD4+_CD25-_IL17-_PMA-Ionomycin_stimulated_MACS_purified_Th_Primary	2_TssAFlnk	101371	186708	0.542939	23983.6	1737.01	44.5521	4.22667	0	0	Null_Model_OpenChrom	human
Roadmapepigenomics_ActiveChromatin	CD4+_CD25-_CD45RA+_Naive_Primary	2_TssAFlnk	99202	186708	0.531322	24314.9	1680.93	44.551	4.07988	0	0	Null_Model_OpenChrom	human
Roadmapepigenomics_ActiveChromatin	CD15_Primary	2_TssAFlnk	94100	186708	0.503996	22659.9	1603.57	44.5507	4.15271	0	0	Null_Model_OpenChrom	human
Roadmapepigenomics_ActiveChromatin	CD19_Primary_Peripheral_UW	1_TssA	72867	186708	0.390273	13308.8	1336.88	44.5502	5.4751	0	0	Null_Model_OpenChrom	human
Roadmapepigenomics_ActiveChromatin	CD4+_CD25-_Th_Primary	2_TssAFlnk	96890	186708	0.518939	22875.2	1661.38	44.5501	4.23558	0	0	Null_Model_OpenChrom	human
GSE62742_Histone	GM18523	H3K4ME3	117054	186708	0.626936	32048.1	1908.12	44.5496	3.65244	0	0	Null_Model_OpenChrom	human
Roadmapepigenomics_ActiveChromatin	CD4+_CD25int_CD127+_Tmem_Primary	2_TssAFlnk	88684	186708	0.474988	19437	1554.43	44.5482	4.56264	0	0	Null_Model_OpenChrom	human
Roadmapepigenomics_ActiveChromatin	CD4+_CD25-_CD45RO+_Memory_Primary	1_TssA	73397	186708	0.393111	14095.7	1331.18	44.5479	5.20704	0	0	Null_Model_OpenChrom	human
Roadmapepigenomics_ActiveChromatin	CD3_Primary_Peripheral_UW	1_TssA	69521	186708	0.372351	12827.3	1272.65	44.5477	5.41977	0	0	Null_Model_OpenChrom	human
Roadmapepigenomics_Histone_narrow	CD4+_CD25-_Th_Primary_Cells-I	H3K27ac	108280	186708	0.579943	28381.2	1793.56	44.5475	3.8152	0	0	Null_Model_OpenChrom	human
Roadmapepigenomics_Histone_narrow	CD4_Naive_Primary_Cells	H3K27ac	105233	186708	0.563623	26595.4	1765.28	44.5468	3.95682	0	0	Null_Model_OpenChrom	human
Roadmapepigenomics_Histone_narrow	CD56_Primary_Cells	H3K4me3	100027	186708	0.53574	24677.1	1691.51	44.5459	4.05343	0	0	Null_Model_OpenChrom	human
Roadmapepigenomics_ActiveChromatin	Dnd41_TCell_Leukemia	1_TssA	64247	186708	0.344104	11260	1189.57	44.5431	5.70575	0	0	Null_Model_OpenChrom	human
Roadmapepigenomics_ActiveChromatin	CD56_Primary	1_TssA	70610	186708	0.378184	13261.9	1287.48	44.543	5.32429	0	0	Null_Model_OpenChrom	human
Roadmapepigenomics_ActiveChromatin	CD4_Naive_Primary	1_TssA	79840	186708	0.42762	17001.5	1410.74	44.5429	4.69605	0	0	Null_Model_OpenChrom	human
Roadmapepigenomics_Histone_narrow	CD4+_CD25-_CD45RO+_Memory_Primary_Cells	H3K27ac	107375	186708	0.575096	27656.1	1789.71	44.5428	3.8825	0	0	Null_Model_OpenChrom	human
GSE62742_Histone	GM18508	H3K4ME1	159910	186708	0.856471	60477	2232.32	44.5425	2.64415	0	0	Null_Model_OpenChrom	human
DNaseClusters	GM12865	Dnase	154162	186708	0.825685	54340	2241.07	44.5421	2.83699	0	0	Null_Model_OpenChrom	human
GSE62742_Histone	GM18855	H3K4ME1	162856	186708	0.87225	62046.6	2263.27	44.5414	2.62474	0	0	Null_Model_OpenChrom	human
DNaseClusters	GM12864	Dnase	154377	186708	0.826837	52184.1	2294.36	44.5409	2.95832	0	0	Null_Model_OpenChrom	human
GSE62742_Histone	GM19140	H3K4ME1	160531	186708	0.859797	59045	2278.5	44.5407	2.71879	0	0	Null_Model_OpenChrom	human
Roadmapepigenomics_ActiveChromatin	CD8_Naive_Primary	1_TssA	77003	186708	0.412425	15833	1373.38	44.5398	4.86346	0	0	Null_Model_OpenChrom	human
Enhancers_Hnisz2013	GM12878	Enhancer	79059	186708	0.423437	17422.3	1383.87	44.5395	4.53781	0	0	Null_Model_OpenChrom	human
Roadmapepigenomics_Histone_narrow	CD4+_CD25+_CD127-_Treg_Primary_CellsTh	H3K27ac	115789	186708	0.620161	32859.8	1861.94	44.5392	3.52372	0	0	Null_Model_OpenChrom	human
BroadChromHMM	GM12878	StrongEnhancer	93829	186708	0.502544	21815.2	1616.87	44.539	4.30108	0	0	Null_Model_OpenChrom	human
Roadmapepigenomics_ActiveChromatin	CD4+_CD25-_IL17-_PMA-Ionomycin_stimulated_MACS_purified_Th_Primary	1_TssA	75717	186708	0.405537	15346.6	1355.48	44.5379	4.93379	0	0	Null_Model_OpenChrom	human
Roadmapepigenomics_ActiveChromatin	CD14_Primary	1_TssA	68932	186708	0.369197	12791.2	1260.53	44.5374	5.38901	0	0	Null_Model_OpenChrom	human
DNaseClusters	CLL	Dnase	141791	186708	0.759426	46335.6	2143.26	44.5374	3.06009	0	0	Null_Model_OpenChrom	human
GSE62742_Histone	GM19128	H3K4ME1	161089	186708	0.862786	61002.1	2247.26	44.5373	2.64071	0	0	Null_Model_OpenChrom	human
Roadmapepigenomics_ActiveChromatin	CD14_Primary	2_TssAFlnk	84275	186708	0.451373	17972.9	1488.69	44.5372	4.68901	0	0	Null_Model_OpenChrom	human
Roadmapepigenomics_ActiveChromatin	CD4_Memory_Primary	1_TssA	77449	186708	0.414814	16080.6	1377.92	44.537	4.8163	0	0	Null_Model_OpenChrom	human
GSE62742_Histone	GM19223	H3K4ME1	159612	186708	0.854875	59463.1	2248.67	44.537	2.68422	0	0	Null_Model_OpenChrom	human
Roadmapepigenomics_ActiveChromatin	CD4+_CD25-_IL17+_PMA-Ionomcyin_stimulated_Th17_Primary	2_TssAFlnk	96204	186708	0.515264	23032.3	1642.96	44.5364	4.17691	0	0	Null_Model_OpenChrom	human
Roadmapepigenomics_Histone_narrow	CD4_Naive_Primary_Cells	H3K4me3	107841	186708	0.577592	29961	1748.71	44.5357	3.59938	0	0	Null_Model_OpenChrom	human
GSE62742_Histone	GM19204	H3K4ME1	157045	186708	0.841126	59113	2198.96	44.5356	2.65669	0	0	Null_Model_OpenChrom	human
Roadmapepigenomics_ActiveChromatin	CD4+_CD25+_CD127-_Treg_Primary	1_TssA	73700	186708	0.394734	14595.6	1327.13	44.5355	5.04946	0	0	Null_Model_OpenChrom	human
Roadmapepigenomics_ActiveChromatin	GM12878_Lymphoblastoid	ActiveChromatin	160076	186708	0.85736	60577.8	2234.14	44.5352	2.64248	0	0	Null_Model_OpenChrom	human
Roadmapepigenomics_ActiveChromatin	CD3_Primary_Cord_BI	1_TssA	79469	186708	0.425633	17258.4	1396.93	44.5338	4.60464	0	0	Null_Model_OpenChrom	human
GSE62742_Histone	GM19137	H3K4ME1	155764	186708	0.834265	56493.2	2229.12	44.5337	2.75722	0	0	Null_Model_OpenChrom	human
GSE62742_Histone	GM18519	H3K4ME1	160949	186708	0.862036	61489.9	2233.38	44.533	2.61749	0	0	Null_Model_OpenChrom	human
GSE62742_Histone	GM18517	H3K4ME1	160416	186708	0.859181	62069.1	2208.41	44.533	2.58447	0	0	Null_Model_OpenChrom	human
Roadmapepigenomics_Histone_narrow	CD8_Memory_Primary_Cells	H3K4me3	107187	186708	0.574089	29174.5	1751.8	44.5329	3.674	0	0	Null_Model_OpenChrom	human
GSE62742_Histone	GM19239	H3K4ME1	161125	186708	0.862979	61453.3	2238.23	44.5315	2.62191	0	0	Null_Model_OpenChrom	human
Roadmapepigenomics_ActiveChromatin	CD34	2_TssAFlnk	96419	186708	0.516416	24105.3	1623.88	44.5314	3.99991	0	0	Null_Model_OpenChrom	human
Roadmapepigenomics_ActiveChromatin	CD15_Primary	1_TssA	63494	186708	0.340071	11618.9	1164.92	44.5312	5.46472	0	0	Null_Model_OpenChrom	human
GSE62742_Histone	GM19119	H3K4ME1	160509	186708	0.859679	60642.6	2242.62	44.531	2.6468	0	0	Null_Model_OpenChrom	human
GSE62742_Histone	GM18861	H3K4ME1	158907	186708	0.851099	59711.1	2227.58	44.5309	2.66126	0	0	Null_Model_OpenChrom	human
Roadmapepigenomics_Histone_narrow	CD4+_CD25int_CD127+_Tmem_Primary_Cellsls	H3K27ac	111598	186708	0.597714	32012.8	1787.2	44.5308	3.48605	0	0	Null_Model_OpenChrom	human
Roadmapepigenomics_Histone_narrow	CD4_Memory_Primary_Cells	H3K4me3	104405	186708	0.559189	28493.1	1704.72	44.5305	3.66422	0	0	Null_Model_OpenChrom	human
Roadmapepigenomics_Histone_narrow	CD19_Primary_Cells_Peripheral_UW	H3K4me1	165160	186708	0.88459	63414	2284.89	44.53	2.60447	0	0	Null_Model_OpenChrom	human
GSE62742_Histone	GM19116	H3K4ME1	160158	186708	0.857799	62906.5	2183.96	44.53	2.54597	0	0	Null_Model_OpenChrom	human
Roadmapepigenomics_Histone_narrow	CD4+_CD25-_IL17+_PMA-Ionomcyin_stimulated_Th17_Primary_Cells	H3K27ac	112598	186708	0.60307	32569.6	1797.23	44.5287	3.45715	0	0	Null_Model_OpenChrom	human
Roadmapepigenomics_Histone_narrow	Dnd41_TCell_Leukemia	H3K9ac	101141	186708	0.541707	26571.2	1674.68	44.5278	3.80642	0	0	Null_Model_OpenChrom	human
Roadmapepigenomics_Histone_narrow	GM12878_Lymphoblastoid	H3K4me1	140126	186708	0.750509	46715.7	2097.81	44.5275	2.99955	0	0	Null_Model_OpenChrom	human
Roadmapepigenomics_Histone_narrow	CD4+_CD25-_CD45RA+_Naive_Primary_Cellsd_	H3K27ac	114315	186708	0.612266	33139.9	1823.04	44.5273	3.44947	0	0	Null_Model_OpenChrom	human
GSE62742_Histone	GM19099	H3K4ME1	160417	186708	0.859187	60512.3	2243.75	44.5258	2.65098	0	0	Null_Model_OpenChrom	human
GSE62742_Histone	GM18505	H3K4ME1	161890	186708	0.867076	63197.2	2216.54	44.5256	2.56166	0	0	Null_Model_OpenChrom	human
Roadmapepigenomics_ActiveChromatin	CD4+_CD25int_CD127+_Tmem_Primary	1_TssA	82100	186708	0.439724	18266.9	1433.65	44.525	4.49447	0	0	Null_Model_OpenChrom	human
GSE62742_Histone	GM18859	H3K4ME1	161965	186708	0.867478	62872.1	2225.56	44.525	2.5761	0	0	Null_Model_OpenChrom	human
Roadmapepigenomics_Histone_narrow	Dnd41_TCell_Leukemia	H3K4me3	94409	186708	0.505651	23810	1585.65	44.5238	3.9651	0	0	Null_Model_OpenChrom	human
Roadmapepigenomics_Histone_narrow	CD4+_CD25-_CD45RO+_Memory_Primary_Cells	H3K4me3	105391	186708	0.56447	29510.7	1704.26	44.5238	3.57128	0	0	Null_Model_OpenChrom	human
Roadmapepigenomics_ActiveChromatin	CD4+_CD25-_Th_Primary	1_TssA	70129	186708	0.375608	14082.8	1258.79	44.5237	4.97975	0	0	Null_Model_OpenChrom	human
Roadmapepigenomics_Histone_narrow	CD8_Memory_Primary_Cells	H3K27ac	108309	186708	0.580098	31234.8	1731.1	44.5234	3.46758	0	0	Null_Model_OpenChrom	human
GSE62742_Histone	GM18852	H3K4ME1	161855	186708	0.866888	63305.8	2213.43	44.5234	2.55672	0	0	Null_Model_OpenChrom	human
GSE62742_Histone	GM18507	H3K4ME1	159528	186708	0.854425	62517.7	2178.87	44.5233	2.55173	0	0	Null_Model_OpenChrom	human
GSE62742_Histone	GM19240	H3K4ME1	161348	186708	0.864173	64199.1	2182	44.5229	2.51325	0	0	Null_Model_OpenChrom	human
GSE62742_Histone	GM18486	H3K4ME1	159408	186708	0.853782	60712.1	2216.74	44.5229	2.62564	0	0	Null_Model_OpenChrom	human
Roadmapepigenomics_Histone_narrow	CD8_Naive_Primary_Cells	H3K4me3	101036	186708	0.541144	27108.3	1660.45	44.5227	3.72713	0	0	Null_Model_OpenChrom	human
GSE62742_Histone	GM19206	H3K4ME1	162885	186708	0.872405	66148.2	2172.75	44.5227	2.46243	0	0	Null_Model_OpenChrom	human
Roadmapepigenomics_Histone_narrow	CD3_Primary_Cells_Peripheral_UWUW	H3K4me3	103474	186708	0.554202	28131.5	1692.23	44.5226	3.67822	0	0	Null_Model_OpenChrom	human
GSE62742_Histone	GM18516	H3K4ME1	159140	186708	0.852347	61719.8	2188.12	44.5223	2.57843	0	0	Null_Model_OpenChrom	human
GSE62742_Histone	GM18522	H3K4ME1	160893	186708	0.861736	64050	2175.16	44.5222	2.51199	0	0	Null_Model_OpenChrom	human
GSE62742_Histone	GM18912	H3K4ME1	159162	186708	0.852465	62512	2170.83	44.5221	2.5461	0	0	Null_Model_OpenChrom	human
Roadmapepigenomics_Histone_narrow	Fetal_Thymus	H3K4me3	100002	186708	0.535606	27147.9	1636.38	44.5214	3.6836	0	0	Null_Model_OpenChrom	human
GSE62742_Histone	GM19114	H3K4ME1	162020	186708	0.867772	63858.4	2204.84	44.521	2.53717	0	0	Null_Model_OpenChrom	human
GSE62742_Histone	GM18510	H3K4ME1	160619	186708	0.860268	62543.7	2202.9	44.521	2.56811	0	0	Null_Model_OpenChrom	human
GSE62742_Histone	GM19101	H3K4ME1	158404	186708	0.848405	59274.1	2226.6	44.5207	2.6724	0	0	Null_Model_OpenChrom	human
BroadChromHMM	H1-hESC	ActivePromoter	61831	186708	0.331164	11494.4	1130.64	44.5203	5.37923	0	0	Null_Model_OpenChrom	human
Roadmapepigenomics_Histone_narrow	GM12878_Lymphoblastoid	H3K79me2	103270	186708	0.55311	27552.3	1700.77	44.5196	3.74814	0	0	Null_Model_OpenChrom	human
GSE62742_Histone	GM18501	H3K4ME1	159601	186708	0.854816	63651	2155.25	44.5191	2.50744	0	0	Null_Model_OpenChrom	human
GSE62742_Histone	GM19144	H3K4ME1	162126	186708	0.86834	62697	2233.41	44.5188	2.58586	0	0	Null_Model_OpenChrom	human
BroadChromHMM	K562	ActivePromoter	69057	186708	0.369866	14008.2	1236.53	44.5188	4.92974	0	0	Null_Model_OpenChrom	human
GSE62742_Histone	GM19131	H3K4ME1	157416	186708	0.843113	59393.1	2201.86	44.5182	2.65041	0	0	Null_Model_OpenChrom	human
GSE62742_Histone	GM19108	H3K4ME1	159117	186708	0.852224	60393.8	2217.63	44.5175	2.63466	0	0	Null_Model_OpenChrom	human
GSE62742_Histone	GM18511	H3K4ME1	157509	186708	0.843611	61369.3	2159.6	44.5173	2.56658	0	0	Null_Model_OpenChrom	human
GSE62742_Histone	GM19190	H3K4ME1	159107	186708	0.85217	63429.8	2149.22	44.5171	2.5084	0	0	Null_Model_OpenChrom	human
Roadmapepigenomics_ActiveChromatin	CD4+_CD25-_IL17+_PMA-Ionomcyin_stimulated_Th17_Primary	3_TxFlnk	59509	186708	0.318728	10795.4	1094.27	44.5169	5.51246	0	0	Null_Model_OpenChrom	human
GSE62742_Histone	GM19127	H3K4ME1	161667	186708	0.865881	63122.2	2213.66	44.5166	2.56118	0	0	Null_Model_OpenChrom	human
GSE62742_Histone	GM19130	H3K4ME1	160070	186708	0.857328	62646.4	2188.5	44.5162	2.55513	0	0	Null_Model_OpenChrom	human
GSE62742_Histone	GM19147	H3K4ME1	158870	186708	0.850901	60714.2	2204.97	44.5157	2.61669	0	0	Null_Model_OpenChrom	human
GSE62742_Histone	GM19225	H3K4ME1	155753	186708	0.834206	60726.6	2134.68	44.5155	2.56482	0	0	Null_Model_OpenChrom	human
DNaseClusters	GM18507	Dnase	146111	186708	0.782564	52788.7	2096.41	44.5154	2.76785	0	0	Null_Model_OpenChrom	human
GSE62742_Histone	GM19257	H3K4ME1	159011	186708	0.851656	62438.3	2169.43	44.5153	2.54669	0	0	Null_Model_OpenChrom	human
GSE62742_Histone	GM18907	H3K4ME1	156893	186708	0.840312	59796.3	2181.22	44.515	2.62379	0	0	Null_Model_OpenChrom	human
GSE62742_Histone	GM18499	H3K4ME1	161874	186708	0.86699	63970.4	2199.35	44.5148	2.53045	0	0	Null_Model_OpenChrom	human
GSE62742_Histone	GM18858	H3K4ME1	161220	186708	0.863487	63727.3	2190.13	44.5146	2.52984	0	0	Null_Model_OpenChrom	human
GSE62742_Histone	GM19171	H3K4ME1	160229	186708	0.85818	63746.1	2167.45	44.5145	2.51355	0	0	Null_Model_OpenChrom	human
Roadmapepigenomics_Histone_narrow	CD4_Memory_Primary_Cells	H3K27ac	116986	186708	0.626572	37060.2	1795.51	44.5142	3.15665	0	0	Null_Model_OpenChrom	human
GSE62742_Histone	GM19152	H3K4ME1	159024	186708	0.851726	61339.4	2194.47	44.5139	2.59253	0	0	Null_Model_OpenChrom	human
GSE62742_Histone	GM18504	H3K4ME1	160415	186708	0.859176	65842.4	2124.57	44.5137	2.43635	0	0	Null_Model_OpenChrom	human
GSE62742_Histone	GM19093	H3K4ME1	156169	186708	0.836434	61176.8	2134.01	44.5135	2.55275	0	0	Null_Model_OpenChrom	human
Roadmapepigenomics_Histone_narrow	Thymus	H3K4me1	128202	186708	0.686644	43140	1910.93	44.5134	2.97177	0	0	Null_Model_OpenChrom	human
Roadmapepigenomics_Histone_narrow	CD14_Primary_Cells	H3K27ac	108210	186708	0.579568	31318.8	1727.37	44.5134	3.45512	0	0	Null_Model_OpenChrom	human
GSE62742_Histone	GM19098	H3K4ME1	157851	186708	0.845443	61361	2167.66	44.5134	2.5725	0	0	Null_Model_OpenChrom	human
Roadmapepigenomics_Histone_narrow	CD4+_CD25-_IL17-_PMA-Ionomycin_stimulated_MACS_purified_Th_Primary_Cells	H3K4me3	112571	186708	0.602925	34364.2	1756.95	44.5129	3.27582	0	0	Null_Model_OpenChrom	human
GSE62742_Histone	GM19141	H3K4ME1	157165	186708	0.841769	61750.1	2143.54	44.5128	2.54518	0	0	Null_Model_OpenChrom	human
Roadmapepigenomics_Histone_narrow	CD4+_CD25-_CD45RA+_Naive_Primary_Cellsd_	H3K4me3	110199	186708	0.590221	33721	1718.13	44.5124	3.26797	0	0	Null_Model_OpenChrom	human
Roadmapepigenomics_ActiveChromatin	CD34	1_TssA	66601	186708	0.356712	13193.6	1199.83	44.5124	5.04796	0	0	Null_Model_OpenChrom	human
GSE62742_Histone	GM19222	H3K4ME1	161278	186708	0.863798	65551.6	2150.57	44.5121	2.46032	0	0	Null_Model_OpenChrom	human
GSE62742_Histone	GM19201	H3K4ME1	158345	186708	0.848089	63319.4	2134.83	44.5119	2.50073	0	0	Null_Model_OpenChrom	human
GSE62742_Histone	GM19143	H3K4ME1	160668	186708	0.860531	64116.6	2169.11	44.5119	2.50587	0	0	Null_Model_OpenChrom	human
GSE62742_Histone	GM18862	H3K4ME1	158006	186708	0.846273	62709.4	2140.96	44.5112	2.51965	0	0	Null_Model_OpenChrom	human
Roadmapepigenomics_Histone_narrow	CD3_Primary_Cells_Cord_BI	H3K4me3	100067	186708	0.535955	27266.6	1635.56	44.5109	3.66994	0	0	Null_Model_OpenChrom	human
GSE62742_Histone	GM18489	H3K4ME1	160768	186708	0.861066	63948.3	2175.26	44.5095	2.51403	0	0	Null_Model_OpenChrom	human
Roadmapepigenomics_Histone_narrow	CD4+_CD25int_CD127+_Tmem_Primary_Cellsls	H3K4me3	107796	186708	0.577351	31695.5	1709.78	44.5089	3.40098	0	0	Null_Model_OpenChrom	human
Roadmapepigenomics_Histone_narrow	CD4+_CD25+_CD127-_Treg_Primary_CellsTh	H3K4me3	112445	186708	0.602251	34468.9	1751.97	44.5078	3.26222	0	0	Null_Model_OpenChrom	human
GSE62742_Histone	GM18909	H3K4ME1	161252	186708	0.863659	65001.1	2162.57	44.5076	2.48076	0	0	Null_Model_OpenChrom	human
GSE62742_Histone	GM19102	H3K4ME1	158811	186708	0.850585	64226.5	2125.14	44.5075	2.47267	0	0	Null_Model_OpenChrom	human
GSE62742_Histone	GM18856	H3K4ME1	157013	186708	0.840955	63569.2	2099.53	44.5071	2.46996	0	0	Null_Model_OpenChrom	human
Roadmapepigenomics_Histone_narrow	Thymus	H3K4me3	98276	186708	0.526362	26904.4	1603.61	44.5069	3.65278	0	0	Null_Model_OpenChrom	human
Roadmapepigenomics_Histone_narrow	CD3_Primary_Cells_Cord_BI	H3K4me1	115478	186708	0.618495	36570.8	1772.92	44.5069	3.15765	0	0	Null_Model_OpenChrom	human
Roadmapepigenomics_Histone_narrow	CD14_Primary_Cells	H3K4me3	91458	186708	0.489845	23903.1	1517.85	44.5068	3.8262	0	0	Null_Model_OpenChrom	human
Roadmapepigenomics_ActiveChromatin	Fetal_Adrenal_Gland	1_TssA	68517	186708	0.366974	14445.6	1214.9	44.5068	4.74311	0	0	Null_Model_OpenChrom	human
GSE62742_Histone	GM19092	H3K4ME1	156106	186708	0.836097	61659	2122.09	44.5066	2.53176	0	0	Null_Model_OpenChrom	human
Roadmapepigenomics_ActiveChromatin	Peripheral_Blood_Mononuclear_Primary	ActiveChromatin	124853	186708	0.668707	43398.4	1830.18	44.5064	2.8769	0	0	Null_Model_OpenChrom	human
Roadmapepigenomics_Histone_narrow	Thymus	H3K27ac	128285	186708	0.687089	44096.6	1891.61	44.5063	2.90918	0	0	Null_Model_OpenChrom	human
GSE62742_Histone	GM19209	H3K4ME1	160561	186708	0.859958	63911.6	2171.59	44.5062	2.51224	0	0	Null_Model_OpenChrom	human
Roadmapepigenomics_Histone_narrow	Dnd41_TCell_Leukemia	H3K4me2	104050	186708	0.557287	30540.1	1651.71	44.5054	3.40699	0	0	Null_Model_OpenChrom	human
BroadChromHMM	NHEK	ActivePromoter	68637	186708	0.367617	14984.7	1205.55	44.5045	4.58047	0	0	Null_Model_OpenChrom	human
GSE62742_Histone	GM18502	H3K4ME1	161126	186708	0.862984	65120.8	2157.21	44.5044	2.47426	0	0	Null_Model_OpenChrom	human
BroadChromHMM	HMEC	ActivePromoter	64535	186708	0.345647	13620.5	1144.04	44.504	4.73809	0	0	Null_Model_OpenChrom	human
Roadmapepigenomics_ActiveChromatin	CD56_Primary	7_Enh	127705	186708	0.683982	42977.6	1903.83	44.5037	2.97143	0	0	Null_Model_OpenChrom	human
Roadmapepigenomics_ActiveChromatin	CD8_Naive_Primary	7_Enh	119594	186708	0.64054	41103.1	1763.7	44.5035	2.90961	0	0	Null_Model_OpenChrom	human
GSE62742_Histone	GM19153	H3K4ME1	161528	186708	0.865137	66332.8	2139.05	44.5035	2.43511	0	0	Null_Model_OpenChrom	human
Roadmapepigenomics_Histone_narrow	CD4+_CD25-_IL17-_PMA-Ionomycin_stimulated_MACS_purified_Th_Primary_Cells	H3K27ac	126011	186708	0.674909	41994.8	1887.87	44.5032	3.00063	0	0	Null_Model_OpenChrom	human
Roadmapepigenomics_Histone_narrow	CD4+_CD25-_Th_Primary_Cells-I	H3K4me3	107944	186708	0.578143	31901.4	1708.71	44.503	3.38368	0	0	Null_Model_OpenChrom	human
Roadmapepigenomics_Histone_narrow	CD4+_CD25-_IL17+_PMA-Ionomcyin_stimulated_Th17_Primary_Cells	H3K4me3	109341	186708	0.585626	33081.5	1713.59	44.5028	3.3052	0	0	Null_Model_OpenChrom	human
GSE62742_Histone	GM18853	H3K4ME1	155176	186708	0.831116	62001.7	2093.67	44.5028	2.50277	0	0	Null_Model_OpenChrom	human
Roadmapepigenomics_ActiveChromatin	CD34_Primary	2_TssAFlnk	91887	186708	0.492143	24385.5	1516.83	44.5016	3.76811	0	0	Null_Model_OpenChrom	human
Roadmapepigenomics_ActiveChromatin	CD19_Primary_Cord_BI	1_TssA	63304	186708	0.339053	12763	1135.71	44.5016	4.95998	0	0	Null_Model_OpenChrom	human
GSE62742_Histone	GM19172	H3K4ME1	157604	186708	0.84412	62977.5	2126.39	44.501	2.50254	0	0	Null_Model_OpenChrom	human
Misc_Histone	NeutrophilCells	H3K27ac	95584	186708	0.511944	26138.8	1560.55	44.5006	3.65679	0	0	Null_Model_OpenChrom	human
Roadmapepigenomics_Histone_narrow	Fetal_Thymus	H3K27ac	131857	186708	0.70622	45656.4	1937.09	44.5	2.88803	0	0	Null_Model_OpenChrom	human
Roadmapepigenomics_Histone_narrow	CD4_Naive_Primary_Cells	H3K9ac	107590	186708	0.576247	32105.5	1696.29	44.4998	3.35114	0	0	Null_Model_OpenChrom	human
BroadChromHMM	HSMM	ActivePromoter	66717	186708	0.357333	14335.3	1177.16	44.4983	4.65404	0	0	Null_Model_OpenChrom	human
Roadmapepigenomics_ActiveChromatin	Fetal_Intestine_Small	1_TssA	72940	186708	0.390663	17098.2	1254.92	44.4982	4.26595	0	0	Null_Model_OpenChrom	human
Roadmapepigenomics_ActiveChromatin	Thymus	ActiveChromatin	129683	186708	0.694577	45706.8	1887.19	44.4981	2.83728	0	0	Null_Model_OpenChrom	human
Roadmapepigenomics_ActiveChromatin	CD8_Memory_Primary	ActiveChromatin	127990	186708	0.685509	45816.6	1846.69	44.4976	2.79353	0	0	Null_Model_OpenChrom	human
GSE62742_Histone	GM18520	H3K4ME1	156285	186708	0.837056	63529.6	2084.53	44.497	2.46003	0	0	Null_Model_OpenChrom	human
Roadmapepigenomics_ActiveChromatin	CD4+_CD25-_CD45RA+_Naive_Primary	1_TssA	73498	186708	0.393652	16945.1	1270.95	44.4967	4.33742	0	0	Null_Model_OpenChrom	human
Roadmapepigenomics_ActiveChromatin	CD4+_CD25+_CD127-_Treg_Primary	ActiveChromatin	126607	186708	0.678102	45557.6	1821.49	44.4963	2.77906	0	0	Null_Model_OpenChrom	human
Roadmapepigenomics_Histone_narrow	Peripheral_Blood_Mononuclear_Primary_Cells	H3K4me3	98530	186708	0.527722	27851.5	1588.42	44.4962	3.53768	0	0	Null_Model_OpenChrom	human
BroadChromHMM	HUVEC	ActivePromoter	64549	186708	0.345722	13172	1154.64	44.4961	4.90046	0	0	Null_Model_OpenChrom	human
Roadmapepigenomics_Histone_narrow	Dnd41_TCell_Leukemia	H3K27ac	112247	186708	0.60119	34895.4	1738.42	44.4952	3.21667	0	0	Null_Model_OpenChrom	human
GSE62742_Histone	GM18870	H3K4ME1	158234	186708	0.847494	65417.8	2085.99	44.495	2.41882	0	0	Null_Model_OpenChrom	human
Roadmapepigenomics_ActiveChromatin	Fetal_Intestine_Large	1_TssA	73139	186708	0.391729	17159.7	1258.12	44.4946	4.26225	0	0	Null_Model_OpenChrom	human
GSE62742_Histone	GM19159	H3K4ME1	156112	186708	0.836129	63468.1	2082.14	44.4945	2.45969	0	0	Null_Model_OpenChrom	human
Roadmapepigenomics_ActiveChromatin	CD4+_CD25int_CD127+_Tmem_Primary	ActiveChromatin	120411	186708	0.644916	41512.6	1773.23	44.4941	2.90059	0	0	Null_Model_OpenChrom	human
BroadChromHMM	HepG2	ActivePromoter	69488	186708	0.372175	15201.9	1220.07	44.4941	4.571	0	0	Null_Model_OpenChrom	human
GSE62742_Histone	GM19160	H3K4ME1	151773	186708	0.81289	60800.4	2044.61	44.4939	2.49625	0	0	Null_Model_OpenChrom	human
GSE62742_Histone	GM18916	H3K4ME1	160750	186708	0.86097	68622.8	2070.58	44.4934	2.34252	0	0	Null_Model_OpenChrom	human
Roadmapepigenomics_Histone_narrow	Mobilized_CD34_Primary_Cells_Female	H3K27ac	121118	186708	0.648703	40511.2	1811.68	44.4928	2.98974	0	0	Null_Model_OpenChrom	human
Roadmapepigenomics_Histone_narrow	Peripheral_Blood_Mononuclear_Primary_Cells	H3K4me1	127723	186708	0.684079	43982.6	1882.14	44.4922	2.90394	0	0	Null_Model_OpenChrom	human
Roadmapepigenomics_ActiveChromatin	CD3_Primary_Peripheral_UW	7_Enh	111111	186708	0.595106	35042.6	1709.72	44.4916	3.17074	0	0	Null_Model_OpenChrom	human
Roadmapepigenomics_ActiveChromatin	Adult_Liver	1_TssA	72641	186708	0.389062	16283.8	1266.69	44.4916	4.46093	0	0	Null_Model_OpenChrom	human
DNaseClusters	GM12878	Dnase	155100	186708	0.830709	63846.8	2051.02	44.4915	2.42925	0	0	Null_Model_OpenChrom	human
Roadmapepigenomics_ActiveChromatin	Duodenum_Mucosa	2_TssAFlnk	94192	186708	0.504488	26268.2	1526.68	44.4912	3.58579	0	0	Null_Model_OpenChrom	human
Roadmapepigenomics_ActiveChromatin	CD4_Memory_Primary	ActiveChromatin	129175	186708	0.691856	48723.4	1808.26	44.4912	2.65119	0	0	Null_Model_OpenChrom	human
Roadmapepigenomics_ActiveChromatin	CD8_Memory_Primary	7_Enh	112397	186708	0.601993	37250.8	1689.04	44.4905	3.0173	0	0	Null_Model_OpenChrom	human
BroadChromHMM	NHLF	ActivePromoter	69328	186708	0.371318	15668.6	1206.09	44.4902	4.42464	0	0	Null_Model_OpenChrom	human
GSE62742_Histone	GM19238	H3K4ME1	158478	186708	0.848801	65337.6	2093.52	44.4899	2.42552	0	0	Null_Model_OpenChrom	human
Roadmapepigenomics_ActiveChromatin	Colonic_Mucosa	1_TssA	81159	186708	0.434684	20710.1	1358.72	44.4895	3.91881	0	0	Null_Model_OpenChrom	human
Roadmapepigenomics_ActiveChromatin	Dnd41_TCell_Leukemia	ActiveChromatin	116120	186708	0.621934	38723.4	1739.66	44.4894	2.9987	0	0	Null_Model_OpenChrom	human
Roadmapepigenomics_ActiveChromatin	CD4+_CD25+_CD127-_Treg_Primary	7_Enh	95701	186708	0.51257	28750.1	1504.88	44.4891	3.32872	0	0	Null_Model_OpenChrom	human
GSE62742_Histone	GM18871	H3K4ME1	157669	186708	0.844468	67584	2024.88	44.4891	2.33294	0	0	Null_Model_OpenChrom	human
Roadmapepigenomics_ActiveChromatin	Breast_vHMEC	1_TssA	70167	186708	0.375811	16235.9	1212.25	44.4886	4.32173	0	0	Null_Model_OpenChrom	human
Roadmapepigenomics_ActiveChromatin	CD56_Primary	ActiveChromatin	145558	186708	0.779602	57792.5	1972.77	44.4885	2.51863	0	0	Null_Model_OpenChrom	human
Roadmapepigenomics_Histone_narrow	Dnd41_TCell_Leukemia	H2A.Z	97674	186708	0.523138	28199.7	1561.63	44.4884	3.46365	0	0	Null_Model_OpenChrom	human
GSE62742_Histone	GM19200	H3K4ME1	155873	186708	0.834849	66238.2	2014.79	44.4884	2.35322	0	0	Null_Model_OpenChrom	human
Roadmapepigenomics_ActiveChromatin	Fetal_Adrenal_Gland	2_TssAFlnk	72219	186708	0.386802	16688.8	1248.2	44.4883	4.3274	0	0	Null_Model_OpenChrom	human
DNaseClusters	GM19239	Dnase	146778	186708	0.786137	58502.8	1984.25	44.488	2.50891	0	0	Null_Model_OpenChrom	human
DNaseClusters	Th2	Dnase	120259	186708	0.644102	41010.1	1781.36	44.4879	2.93242	0	0	Null_Model_OpenChrom	human
GSE62742_Histone	GM19138	H3K4ME1	160460	186708	0.859417	66757.3	2106.26	44.4877	2.40363	0	0	Null_Model_OpenChrom	human
Roadmapepigenomics_Histone_narrow	CD15_Primary_Cellst_	H3K4me3	106754	186708	0.57177	33012.1	1657.59	44.4874	3.23379	0	0	Null_Model_OpenChrom	human
GSE62742_Histone	GM19210	H3K4ME1	152187	186708	0.815107	60623.8	2058.18	44.4874	2.51035	0	0	Null_Model_OpenChrom	human
Roadmapepigenomics_Histone_narrow	Dnd41_TCell_Leukemia	H3K4me1	120090	186708	0.643197	42375.7	1746.89	44.4872	2.83394	0	0	Null_Model_OpenChrom	human
GSE62742_Histone	GM19207	H3K4ME1	157513	186708	0.843633	65795.7	2061.65	44.4872	2.39397	0	0	Null_Model_OpenChrom	human
GSE62742_Histone	GM18913	H3K4ME1	157958	186708	0.846016	64958.3	2090.54	44.486	2.43168	0	0	Null_Model_OpenChrom	human
Roadmapepigenomics_ActiveChromatin	CD4_Naive_Primary	ActiveChromatin	128695	186708	0.689285	47135.1	1833.42	44.485	2.73035	0	0	Null_Model_OpenChrom	human
Roadmapepigenomics_ActiveChromatin	Duodenum_Mucosa	1_TssA	84467	186708	0.452402	22438.7	1394.39	44.4841	3.76434	0	0	Null_Model_OpenChrom	human
Roadmapepigenomics_Histone_narrow	CD56_Primary_Cells	H3K4me1	151520	186708	0.811535	64252.1	1961.82	44.4831	2.35821	0	0	Null_Model_OpenChrom	human
Roadmapepigenomics_Histone_narrow	Rectal_Mucosa.Donor_29	H3K9ac	121146	186708	0.648853	42515.1	1767.67	44.4827	2.84948	0	0	Null_Model_OpenChrom	human
Roadmapepigenomics_ActiveChromatin	CD4+_CD25-_CD45RA+_Naive_Primary	3_TxFlnk	44113	186708	0.236267	7107.09	831.92	44.4825	6.2069	0	0	Null_Model_OpenChrom	human
Roadmapepigenomics_ActiveChromatin	CD4+_CD25-_CD45RO+_Memory_Primary	7_Enh	117105	186708	0.627209	39126.9	1753.04	44.4817	2.99296	0	0	Null_Model_OpenChrom	human
Roadmapepigenomics_ActiveChromatin	CD34_Primary	1_TssA	62315	186708	0.333756	13899.7	1088.44	44.4814	4.4832	0	0	Null_Model_OpenChrom	human
Roadmapepigenomics_ActiveChromatin	CD4+_CD25-_CD45RO+_Memory_Primary	ActiveChromatin	126198	186708	0.675911	47411.2	1771.3	44.4795	2.66177	0	0	Null_Model_OpenChrom	human
Roadmapepigenomics_ActiveChromatin	CD4+_CD25-_Th_Primary	7_Enh	114426	186708	0.612861	38894.7	1698.13	44.4792	2.94194	0	0	Null_Model_OpenChrom	human
Roadmapepigenomics_Histone_narrow	CD34_Primary_Cells	H3K4me3	99153	186708	0.531059	30319	1547.59	44.478	3.27032	0	0	Null_Model_OpenChrom	human
Roadmapepigenomics_Dnase_narrow	GM12878_Lymphoblastoid	Dnase	161082	186708	0.862748	70982.8	2025.72	44.4776	2.26931	0	0	Null_Model_OpenChrom	human
Roadmapepigenomics_ActiveChromatin	Fetal_Intestine_Large	2_TssAFlnk	66222	186708	0.354682	15352.7	1143.71	44.4775	4.31339	0	0	Null_Model_OpenChrom	human
Roadmapepigenomics_ActiveChromatin	CD4+_CD25int_CD127+_Tmem_Primary	7_Enh	95891	186708	0.513588	28560.5	1513.84	44.4766	3.35747	0	0	Null_Model_OpenChrom	human
GSE62742_Histone	GM18498	H3K4ME1	161128	186708	0.862995	70726.6	2032.56	44.4765	2.27818	0	0	Null_Model_OpenChrom	human
Roadmapepigenomics_ActiveChromatin	Esophagus	1_TssA	77364	186708	0.414358	19798.9	1294.29	44.4762	3.90749	0	0	Null_Model_OpenChrom	human
Roadmapepigenomics_Histone_narrow	CD34_Cultured_Cells	H3K4me3	107974	186708	0.578304	34096.8	1661.1	44.4749	3.16669	0	0	Null_Model_OpenChrom	human
Roadmapepigenomics_Dnase_narrow	CD3_Primary_Cells_Cord_BI	Dnase	159952	186708	0.856696	69325.9	2037.69	44.4749	2.30725	0	0	Null_Model_OpenChrom	human
Roadmapepigenomics_Histone_narrow	Spleen	H3K27ac	137405	186708	0.735935	53054.9	1896.6	44.4745	2.58986	0	0	Null_Model_OpenChrom	human
Roadmapepigenomics_ActiveChromatin	CD8_Naive_Primary	ActiveChromatin	130301	186708	0.697887	49653.1	1813.36	44.4744	2.62423	0	0	Null_Model_OpenChrom	human
DNaseI_Duke	GM18507	Dnase	145193	186708	0.777647	58015.4	1960.18	44.4744	2.50266	0	0	Null_Model_OpenChrom	human
Roadmapepigenomics_ActiveChromatin	Fetal_Lung	1_TssA	71197	186708	0.381328	16684.8	1225.72	44.4735	4.26717	0	0	Null_Model_OpenChrom	human
Roadmapepigenomics_ActiveChromatin	Adipose_Nuclei	1_TssA	71856	186708	0.384858	17544.9	1221.21	44.4731	4.09556	0	0	Null_Model_OpenChrom	human
Roadmapepigenomics_Histone_narrow	Rectal_Mucosa.Donor_29	H3K4me3	122574	186708	0.656501	46165.6	1718.09	44.4729	2.65509	0	0	Null_Model_OpenChrom	human
Roadmapepigenomics_ActiveChromatin	CD4_Naive_Primary	7_Enh	114221	186708	0.611763	38707.9	1697.98	44.4723	2.95084	0	0	Null_Model_OpenChrom	human
Roadmapepigenomics_ActiveChromatin	Fetal_Intestine_Small	2_TssAFlnk	65953	186708	0.353241	15497.1	1134.55	44.4722	4.25583	0	0	Null_Model_OpenChrom	human
Roadmapepigenomics_Histone_narrow	CD34_Primary_Cells	H3K4me1	129045	186708	0.691159	48241.6	1816.99	44.4711	2.67497	0	0	Null_Model_OpenChrom	human
Roadmapepigenomics_ActiveChromatin	Duodenum_Smooth_Muscle	2_TssAFlnk	73695	186708	0.394707	18571.7	1239.54	44.4707	3.96814	0	0	Null_Model_OpenChrom	human
Roadmapepigenomics_ActiveChromatin	CD4_Memory_Primary	7_Enh	118866	186708	0.636641	42001.3	1728.45	44.4704	2.83005	0	0	Null_Model_OpenChrom	human
Roadmapepigenomics_ActiveChromatin	CD4+_CD25-_Th_Primary	ActiveChromatin	133411	186708	0.714544	52826	1812.16	44.4689	2.52548	0	0	Null_Model_OpenChrom	human
Roadmapepigenomics_ActiveChromatin	CD4+_CD25-_IL17+_PMA-Ionomcyin_stimulated_Th17_Primary	1_TssA	63224	186708	0.338625	14092.9	1104.86	44.4682	4.48624	0	0	Null_Model_OpenChrom	human
Roadmapepigenomics_ActiveChromatin	Fetal_Heart	1_TssA	62200	186708	0.333141	13358.2	1098.36	44.468	4.65631	0	0	Null_Model_OpenChrom	human
Roadmapepigenomics_Dnase_narrow	CD19_Primary_Cells_Peripheral_UW	Dnase	163791	186708	0.877258	73703.4	2025.9	44.4679	2.2223	0	0	Null_Model_OpenChrom	human
Roadmapepigenomics_Histone_narrow	ES-WA7_Cell_Line	H3K9ac	62293	186708	0.333639	13634	1094.25	44.4677	4.56895	0	0	Null_Model_OpenChrom	human
Roadmapepigenomics_Histone_narrow	CD8_Memory_Primary_Cells	H3K4me1	131962	186708	0.706783	50119	1840.61	44.4652	2.63297	0	0	Null_Model_OpenChrom	human
Roadmapepigenomics_Histone_narrow	CD4+_CD25+_CD127-_Treg_Primary_CellsTh	H3K4me1	133505	186708	0.715047	52156.7	1829.54	44.4637	2.55969	0	0	Null_Model_OpenChrom	human
Roadmapepigenomics_Histone_narrow	K562_Leukemia	H3K9ac	90177	186708	0.482984	26909	1422.95	44.4625	3.35118	0	0	Null_Model_OpenChrom	human
Roadmapepigenomics_ActiveChromatin	Duodenum_Smooth_Muscle	1_TssA	82092	186708	0.439681	22539.8	1339.4	44.4619	3.64209	0	0	Null_Model_OpenChrom	human
Roadmapepigenomics_ActiveChromatin	CD4+_CD25-_CD45RA+_Naive_Primary	7_Enh	112408	186708	0.602052	38676.2	1658.32	44.4619	2.90639	0	0	Null_Model_OpenChrom	human
Roadmapepigenomics_Histone_narrow	Sigmoid_Colon	H3K27ac	141140	186708	0.75594	58775.7	1852.49	44.4613	2.40133	0	0	Null_Model_OpenChrom	human
Roadmapepigenomics_Histone_narrow	Monocytes-CD14+_RO01746	H3K4me3	120998	186708	0.64806	45193.7	1705.04	44.4591	2.67732	0	0	Null_Model_OpenChrom	human
Roadmapepigenomics_Histone_narrow	CD4+_CD25int_CD127+_Tmem_Primary_Cellsls	H3K4me1	125599	186708	0.672703	47374.2	1759.49	44.4589	2.65121	0	0	Null_Model_OpenChrom	human
Roadmapepigenomics_Histone_narrow	Monocytes-CD14+_RO01746	H3K9ac	118419	186708	0.634247	43775.9	1678.94	44.4584	2.70512	0	0	Null_Model_OpenChrom	human
GSE62742_Histone	GM18523	H3K4ME1	149549	186708	0.800978	64627.2	1910.15	44.4581	2.31402	0	0	Null_Model_OpenChrom	human
Roadmapepigenomics_ActiveChromatin	Breast_vHMEC	2_TssAFlnk	57956	186708	0.31041	12833	1014.96	44.4578	4.51616	0	0	Null_Model_OpenChrom	human
Roadmapepigenomics_Histone_narrow	CD4_Naive_Primary_Cells	H3K4me1	132562	186708	0.709996	51704	1818.76	44.4577	2.56386	0	0	Null_Model_OpenChrom	human
Roadmapepigenomics_Histone_narrow	CD8_Naive_Primary_Cells	H3K4me1	134051	186708	0.717971	54513.4	1789.08	44.4573	2.45905	0	0	Null_Model_OpenChrom	human
Roadmapepigenomics_Histone_narrow	Duodenum_Mucosa	H3K9ac	116832	186708	0.625747	42639.5	1668.88	44.4565	2.73999	0	0	Null_Model_OpenChrom	human
DNaseI_Duke	GM12878	Dnase	149656	186708	0.801551	65019.9	1903.81	44.4563	2.3017	0	0	Null_Model_OpenChrom	human
Roadmapepigenomics_Histone_narrow	CD4+_CD25-_CD45RA+_Naive_Primary_Cellsd_	H3K4me1	134588	186708	0.720848	55668.4	1775.23	44.456	2.41767	0	0	Null_Model_OpenChrom	human
Roadmapepigenomics_ActiveChromatin	CD3_Primary_Cord_BI	ActiveChromatin	128927	186708	0.690527	48854.7	1801.18	44.4554	2.63899	0	0	Null_Model_OpenChrom	human
Enhancers_Hnisz2013	CD56	Enhancer	76174	186708	0.407985	20107.2	1261.2	44.4553	3.7884	0	0	Null_Model_OpenChrom	human
DNaseClusters	GM19238	Dnase	150817	186708	0.807769	66148.5	1904.64	44.4538	2.27998	0	0	Null_Model_OpenChrom	human
Roadmapepigenomics_Histone_narrow	Rectal_Mucosa.Donor_29	H3K27ac	139509	186708	0.747204	57089.6	1854.06	44.4535	2.44368	0	0	Null_Model_OpenChrom	human
Roadmapepigenomics_ActiveChromatin	CD4+_CD25-_IL17+_PMA-Ionomcyin_stimulated_Th17_Primary	ActiveChromatin	128996	186708	0.690897	50385.2	1768.42	44.4527	2.5602	0	0	Null_Model_OpenChrom	human
Roadmapepigenomics_ActiveChromatin	Colonic_Mucosa	2_TssAFlnk	71522	186708	0.383069	18167.6	1200.26	44.4524	3.93679	0	0	Null_Model_OpenChrom	human
Roadmapepigenomics_ActiveChromatin	Colon_Smooth_Muscle	1_TssA	77743	186708	0.416388	21245.9	1270.97	44.4519	3.65921	0	0	Null_Model_OpenChrom	human
Roadmapepigenomics_ActiveChromatin	CD4+_CD25-_IL17+_PMA-Ionomcyin_stimulated_Th17_Primary	7_Enh	109227	186708	0.585015	37816.9	1606.46	44.4518	2.88831	0	0	Null_Model_OpenChrom	human
Roadmapepigenomics_Histone_narrow	CD4+_CD25-_Th_Primary_Cells-I	H3K4me1	139513	186708	0.747226	58795.6	1815.87	44.4511	2.37285	0	0	Null_Model_OpenChrom	human
Roadmapepigenomics_ActiveChromatin	Chondrocytes_from_Bone_Marrow_Derived_Mesenchymal_Stem_Cell	1_TssA	73646	186708	0.394445	19423.7	1219.83	44.4508	3.79155	0	0	Null_Model_OpenChrom	human
Roadmapepigenomics_ActiveChromatin	CD4+_CD25-_IL17-_PMA-Ionomycin_stimulated_MACS_purified_Th_Primary	ActiveChromatin	135678	186708	0.726686	55989.8	1792.73	44.4507	2.42326	0	0	Null_Model_OpenChrom	human
Roadmapepigenomics_Histone_narrow	Mobilized_CD34_Primary_Cells_Female	H3K4me3	111804	186708	0.598817	39509.7	1626.42	44.4498	2.82979	0	0	Null_Model_OpenChrom	human
Roadmapepigenomics_ActiveChromatin	CD4+_CD25-_CD45RA+_Naive_Primary	ActiveChromatin	130146	186708	0.697056	50893.5	1783	44.4491	2.55722	0	0	Null_Model_OpenChrom	human
Roadmapepigenomics_Histone_narrow	CD4_Memory_Primary_Cells	H3K4me1	133755	186708	0.716386	54485.9	1783.38	44.4488	2.45486	0	0	Null_Model_OpenChrom	human
Roadmapepigenomics_Histone_narrow	Peripheral_Blood_Mononuclear_Primary_Cells	H3K9ac	133125	186708	0.713012	53994.9	1780.27	44.4483	2.46551	0	0	Null_Model_OpenChrom	human
Misc_Histone	NeutrophilCells	H3K4me3	95589	186708	0.511971	31003.4	1453.07	44.4476	3.08318	0	0	Null_Model_OpenChrom	human
Roadmapepigenomics_ActiveChromatin	CD34_Primary	ActiveChromatin	137872	186708	0.738436	58634.8	1782.84	44.4443	2.35137	0	0	Null_Model_OpenChrom	human
Roadmapepigenomics_ActiveChromatin	Fetal_Brain_Male	1_TssA	56871	186708	0.304599	12986.4	987.417	44.4438	4.37927	0	0	Null_Model_OpenChrom	human
Roadmapepigenomics_Histone_narrow	K562_Leukemia	H3K27ac	93233	186708	0.499352	29845.5	1426.26	44.4432	3.12385	0	0	Null_Model_OpenChrom	human
Roadmapepigenomics_ActiveChromatin	ES-WA7	1_TssA	73418	186708	0.393224	19800.4	1206.44	44.4428	3.70791	0	0	Null_Model_OpenChrom	human
DNaseClusters	Monocytes-CD14+_RO01746	Dnase	132568	186708	0.710028	53753.7	1773.41	44.4422	2.46621	0	0	Null_Model_OpenChrom	human
Roadmapepigenomics_ActiveChromatin	Bone_Marrow_Derived_Mesenchymal_Stem_Cell	1_TssA	75515	186708	0.404455	20620.7	1235.21	44.4411	3.66209	0	0	Null_Model_OpenChrom	human
Roadmapepigenomics_Histone_narrow	CD4+_CD25-_CD45RO+_Memory_Primary_Cells	H3K4me1	133111	186708	0.712937	55197.1	1753.23	44.4402	2.41156	0	0	Null_Model_OpenChrom	human
Roadmapepigenomics_ActiveChromatin	CD3_Primary_Cord_BI	7_Enh	97128	186708	0.520213	32526.4	1453.68	44.4399	2.98613	0	0	Null_Model_OpenChrom	human
Roadmapepigenomics_ActiveChromatin	4star	1_TssA	71920	186708	0.3852	18847	1194.27	44.4395	3.81599	0	0	Null_Model_OpenChrom	human
Roadmapepigenomics_Histone_narrow	Monocytes-CD14+_RO01746	H3K27ac	128041	186708	0.685782	51782.3	1716.02	44.4392	2.47268	0	0	Null_Model_OpenChrom	human
Roadmapepigenomics_Histone_narrow	Fetal_Placenta	H3K4me3	83210	186708	0.445669	24676.1	1317.17	44.4391	3.37208	0	0	Null_Model_OpenChrom	human
Enhancers_Hnisz2013	BI_CD4p_CD25-_CD45ROp_Memory	Enhancer	67831	186708	0.3633	17624.2	1129.86	44.4363	3.84874	0	0	Null_Model_OpenChrom	human
Roadmapepigenomics_ActiveChromatin	Fetal_Brain_Male	2_TssAFlnk	62317	186708	0.333767	14808.4	1069.14	44.4361	4.20822	0	0	Null_Model_OpenChrom	human
Roadmapepigenomics_ActiveChromatin	Brain_Cingulate_Gyrus	1_TssA	77776	186708	0.416565	22409.7	1245.98	44.436	3.47063	0	0	Null_Model_OpenChrom	human
Roadmapepigenomics_ActiveChromatin	Brain_Germinal_Matrix	1_TssA	70312	186708	0.376588	17776	1182.31	44.4349	3.95545	0	0	Null_Model_OpenChrom	human
Roadmapepigenomics_ActiveChromatin	CD14_Primary	7_Enh	122664	186708	0.656983	47800.9	1684.79	44.4347	2.56614	0	0	Null_Model_OpenChrom	human
Roadmapepigenomics_ActiveChromatin	CD4+_CD25-_IL17-_PMA-Ionomycin_stimulated_MACS_purified_Th_Primary	7_Enh	108704	186708	0.582214	39453.6	1558.49	44.4343	2.75524	0	0	Null_Model_OpenChrom	human
Roadmapepigenomics_ActiveChromatin	CD3_Primary_Peripheral_UW	ActiveChromatin	136925	186708	0.733364	58318.4	1769.08	44.4335	2.34789	0	0	Null_Model_OpenChrom	human
Enhancers_Hnisz2013	BI_CD4p_CD25-_CD45RAp_Naive	Enhancer	74863	186708	0.400963	20862.1	1215.39	44.4307	3.58846	0	0	Null_Model_OpenChrom	human
Roadmapepigenomics_Histone_narrow	CD4+_CD25-_IL17+_PMA-Ionomcyin_stimulated_Th17_Primary_Cells	H3K4me1	133399	186708	0.714479	55690.4	1748.99	44.4305	2.39537	0	0	Null_Model_OpenChrom	human
DNaseI_Duke	GM19238	Dnase	149039	186708	0.798246	68460	1813.61	44.4302	2.17702	0	0	Null_Model_OpenChrom	human
Roadmapepigenomics_ActiveChromatin	Brain_Dorsolateral_Prefrontal_Cortex	1_TssA	78816	186708	0.422135	23829.9	1237.59	44.43	3.30745	0	0	Null_Model_OpenChrom	human
DNaseI_Duke	CLL	Dnase	146837	186708	0.786453	66092.7	1817.36	44.4294	2.22168	0	0	Null_Model_OpenChrom	human
Roadmapepigenomics_Histone_narrow	Monocytes-CD14+_RO01746	H3K4me2	125109	186708	0.670078	49106.1	1710.67	44.4287	2.54773	0	0	Null_Model_OpenChrom	human
Roadmapepigenomics_ActiveChromatin	CD34_Primary	7_Enh	120691	186708	0.646416	46414.4	1671.84	44.428	2.60029	0	0	Null_Model_OpenChrom	human
DNaseI_Duke	GM20000	Dnase	145629	186708	0.779983	65632.8	1800.58	44.4279	2.21884	0	0	Null_Model_OpenChrom	human
Roadmapepigenomics_Histone_narrow	CD15_Primary_Cellst_	H3K4me1	127828	186708	0.684641	52530.9	1694.82	44.4278	2.43339	0	0	Null_Model_OpenChrom	human
Roadmapepigenomics_ActiveChromatin	Brain_Hippocampus_Middle	1_TssA	79862	186708	0.427737	22579.6	1289.4	44.4255	3.53691	0	0	Null_Model_OpenChrom	human
BroadChromHMM	H1-hESC	WeakPromoter	71900	186708	0.385093	19942.1	1169.56	44.4253	3.60545	0	0	Null_Model_OpenChrom	human
Roadmapepigenomics_Histone_narrow	Rectal_Mucosa.Donor_31	H3K27ac	125631	186708	0.672874	52085.5	1655.49	44.4252	2.41201	0	0	Null_Model_OpenChrom	human
Roadmapepigenomics_Histone_narrow	Colonic_Mucosa	H3K27ac	130155	186708	0.697105	53775.8	1719.28	44.4251	2.42033	0	0	Null_Model_OpenChrom	human
Roadmapepigenomics_ActiveChromatin	A549_EtOH_0.02pct_Lung_Carcinoma	1_TssA	77270	186708	0.413855	22613.9	1230.3	44.4249	3.41693	0	0	Null_Model_OpenChrom	human
Roadmapepigenomics_Histone_narrow	Mobilized_CD34_Primary_Cells_Male	H3K4me3	122984	186708	0.658697	48226.2	1682.83	44.4239	2.55015	0	0	Null_Model_OpenChrom	human
Roadmapepigenomics_ActiveChromatin	Brain_Substantia_Nigra	1_TssA	78472	186708	0.420293	22598.7	1257.74	44.4235	3.47241	0	0	Null_Model_OpenChrom	human
Roadmapepigenomics_ActiveChromatin	Brain_Angular_Gyrus	2_TssAFlnk	68586	186708	0.367344	18862.9	1119.33	44.4222	3.63602	0	0	Null_Model_OpenChrom	human
Roadmapepigenomics_ActiveChromatin	CD15_Primary	ActiveChromatin	125291	186708	0.671053	50422	1685.41	44.4219	2.48485	0	0	Null_Model_OpenChrom	human
Roadmapepigenomics_Histone_narrow	CD4+_CD25-_IL17-_PMA-Ionomycin_stimulated_MACS_purified_Th_Primary_Cells	H3K4me1	140857	186708	0.754424	61782.1	1780.13	44.4209	2.2799	0	0	Null_Model_OpenChrom	human
Roadmapepigenomics_ActiveChromatin	ES-I3	1_TssA	73057	186708	0.39129	19738.4	1200.31	44.4207	3.70126	0	0	Null_Model_OpenChrom	human
Roadmapepigenomics_ActiveChromatin	Adipose_Derived_Mesenchymal_Stem_Cell	1_TssA	77644	186708	0.415858	22838.7	1233.78	44.4205	3.39967	0	0	Null_Model_OpenChrom	human
Roadmapepigenomics_ActiveChromatin	Fetal_Lung	2_TssAFlnk	70225	186708	0.376122	18756.6	1158.71	44.4188	3.74401	0	0	Null_Model_OpenChrom	human
Roadmapepigenomics_ActiveChromatin	Fetal_Thymus	ActiveChromatin	144223	186708	0.772452	63096.1	1826.42	44.4186	2.28577	0	0	Null_Model_OpenChrom	human
Roadmapepigenomics_ActiveChromatin	Brain_Inferior_Temporal_Lobe	1_TssA	78388	186708	0.419843	23822.4	1228.47	44.4177	3.29051	0	0	Null_Model_OpenChrom	human
DNaseI_Duke	GM10248	Dnase	148343	186708	0.794519	66855.2	1834.58	44.4177	2.21887	0	0	Null_Model_OpenChrom	human
Roadmapepigenomics_Histone_narrow	Small_Intestine	H3K27ac	139339	186708	0.746294	61690.5	1748.16	44.4172	2.25868	0	0	Null_Model_OpenChrom	human
Roadmapepigenomics_Histone_narrow	Dnd41_TCell_Leukemia	H3K79me2	90569	186708	0.485084	29375.9	1377.71	44.4166	3.0831	0	0	Null_Model_OpenChrom	human
Roadmapepigenomics_Histone_narrow	Adult_Liver	H3K9ac	107762	186708	0.577169	40534.9	1513.57	44.4163	2.6585	0	0	Null_Model_OpenChrom	human
Roadmapepigenomics_Dnase_narrow	CD56_Primary_Cells	Dnase	149916	186708	0.802944	70854.3	1780.02	44.4161	2.11584	0	0	Null_Model_OpenChrom	human
Roadmapepigenomics_ActiveChromatin	CD15_Primary	7_Enh	101289	186708	0.5425	36662.1	1455.05	44.4155	2.76277	0	0	Null_Model_OpenChrom	human
Roadmapepigenomics_Histone_narrow	Fetal_Kidney	H3K9ac	80230	186708	0.429708	24641.7	1251.56	44.4151	3.25587	0	0	Null_Model_OpenChrom	human
Roadmapepigenomics_ActiveChromatin	Colon_Smooth_Muscle	2_TssAFlnk	74063	186708	0.396678	21201.5	1190.17	44.4149	3.49329	0	0	Null_Model_OpenChrom	human
DNaseClusters	GM12891	Dnase	145453	186708	0.77904	66424.1	1779.35	44.4146	2.18976	0	0	Null_Model_OpenChrom	human
Roadmapepigenomics_ActiveChromatin	Brain_Substantia_Nigra	2_TssAFlnk	72961	186708	0.390776	20711.4	1176.41	44.4144	3.52275	0	0	Null_Model_OpenChrom	human
Roadmapepigenomics_ActiveChromatin	Monocytes-CD14+_RO01746	ActiveChromatin	136090	186708	0.728892	59967.2	1713.96	44.4133	2.26941	0	0	Null_Model_OpenChrom	human
DNaseClusters	Jurkat	Dnase	134743	186708	0.721678	58891.4	1707.87	44.4131	2.28799	0	0	Null_Model_OpenChrom	human
Roadmapepigenomics_ActiveChromatin	Breast_Myoepithelial	1_TssA	75884	186708	0.406431	21367.4	1227.51	44.4122	3.5514	0	0	Null_Model_OpenChrom	human
Roadmapepigenomics_Histone_narrow	K562_Leukemia	H3K79me2	78861	186708	0.422376	23645.3	1243.27	44.4117	3.33516	0	0	Null_Model_OpenChrom	human
BroadChromHMM	HSMM	WeakPromoter	71083	186708	0.380717	20173	1146.32	44.4117	3.52368	0	0	Null_Model_OpenChrom	human
Roadmapepigenomics_Histone_narrow	Rectal_Mucosa.Donor_31	H3K9ac	112036	186708	0.60006	42798	1559.03	44.4111	2.61779	0	0	Null_Model_OpenChrom	human
Roadmapepigenomics_ActiveChromatin	Fetal_Brain_Female	1_TssA	72871	186708	0.390294	20194.9	1186.12	44.4105	3.60838	0	0	Null_Model_OpenChrom	human
Roadmapepigenomics_Histone_narrow	Sigmoid_Colon	H3K4me3	92901	186708	0.497574	31314.6	1386.76	44.4104	2.9667	0	0	Null_Model_OpenChrom	human
Roadmapepigenomics_ActiveChromatin	Adipose_Nuclei	2_TssAFlnk	88756	186708	0.475373	28313.6	1361.01	44.4101	3.13475	0	0	Null_Model_OpenChrom	human
Roadmapepigenomics_Histone_narrow	Fetal_Brain_Male	H3K4me3	70163	186708	0.37579	19187.2	1147.86	44.4094	3.65677	0	0	Null_Model_OpenChrom	human
Roadmapepigenomics_ActiveChromatin	Adult_Liver	2_TssAFlnk	80805	186708	0.432788	24201.8	1274.59	44.4089	3.3388	0	0	Null_Model_OpenChrom	human
Roadmapepigenomics_ActiveChromatin	Rectal_Mucosa.Donor_29	ActiveChromatin	130873	186708	0.70095	55999	1686.02	44.4088	2.33706	0	0	Null_Model_OpenChrom	human
Roadmapepigenomics_ActiveChromatin	Fetal_Muscle_Leg	1_TssA	40932	186708	0.21923	8007.64	741.395	44.4087	5.11162	0	0	Null_Model_OpenChrom	human
Roadmapepigenomics_ActiveChromatin	Brain_Cingulate_Gyrus	2_TssAFlnk	75175	186708	0.402634	22164.5	1193.71	44.4082	3.39168	0	0	Null_Model_OpenChrom	human
Roadmapepigenomics_Histone_narrow	Small_Intestine	H3K4me3	90377	186708	0.484055	30097	1357.42	44.4078	3.00285	0	0	Null_Model_OpenChrom	human
DNaseI_Duke	GM19239	Dnase	148136	186708	0.79341	70694.3	1743.92	44.4067	2.09545	0	0	Null_Model_OpenChrom	human
Roadmapepigenomics_Histone_narrow	K562_Leukemia	H3K4me3	92293	186708	0.494317	31259.2	1374.46	44.4057	2.95251	0	0	Null_Model_OpenChrom	human
Roadmapepigenomics_Histone_narrow	Duodenum_Mucosa	H3K4me3	119124	186708	0.638023	48249.9	1596.09	44.405	2.4689	0	0	Null_Model_OpenChrom	human
DNaseClusters	GM19240	Dnase	153413	186708	0.821673	75230.6	1760.67	44.4049	2.03924	0	0	Null_Model_OpenChrom	human
Roadmapepigenomics_Histone_narrow	CD3_Primary_Cells_Peripheral_UWUW	H3K4me1	143668	186708	0.76948	65796.3	1753.68	44.4046	2.18353	0	0	Null_Model_OpenChrom	human
Enhancers_Hnisz2013	CD8_primary	Enhancer	69158	186708	0.370407	20241.5	1101.61	44.4046	3.41665	0	0	Null_Model_OpenChrom	human
Roadmapepigenomics_ActiveChromatin	CD14_Primary	ActiveChromatin	137127	186708	0.734446	60896.9	1716.72	44.4045	2.25179	0	0	Null_Model_OpenChrom	human
DNaseI_Duke	GM19240	Dnase	147177	186708	0.788274	68455.3	1772.86	44.4037	2.14997	0	0	Null_Model_OpenChrom	human
BroadChromHMM	GM12878	WeakPromoter	69247	186708	0.370884	19416.8	1122.22	44.4034	3.56634	0	0	Null_Model_OpenChrom	human
Roadmapepigenomics_ActiveChromatin	Brain_Hippocampus_Middle	2_TssAFlnk	80222	186708	0.429666	25138.8	1240.52	44.4031	3.19116	0	0	Null_Model_OpenChrom	human
Roadmapepigenomics_ActiveChromatin	Aorta	1_TssA	77512	186708	0.415151	23009.8	1227.45	44.4026	3.36865	0	0	Null_Model_OpenChrom	human
Roadmapepigenomics_Histone_narrow	HepG2_Hepatocellular_Carcinoma	H3K9ac	89928	186708	0.48165	30934.1	1328.63	44.4021	2.90708	0	0	Null_Model_OpenChrom	human
Roadmapepigenomics_ActiveChromatin	Brain_Dorsolateral_Prefrontal_Cortex	2_TssAFlnk	68754	186708	0.368243	19203	1115.96	44.4021	3.58037	0	0	Null_Model_OpenChrom	human
DNaseI_Duke	CD20+_RO01794	Dnase	141128	186708	0.755875	63859	1740.22	44.402	2.20999	0	0	Null_Model_OpenChrom	human
Roadmapepigenomics_Histone_narrow	CD14_Primary_Cells	H3K4me1	137099	186708	0.734296	59917.3	1738.26	44.4017	2.28814	0	0	Null_Model_OpenChrom	human
DNaseI_Duke	GM10266	Dnase	142571	186708	0.763604	66020.9	1724.07	44.4009	2.15948	0	0	Null_Model_OpenChrom	human
Roadmapepigenomics_Histone_narrow	HepG2_Hepatocellular_Carcinoma	H2A.Z	57460	186708	0.307753	14436.2	969.041	44.3983	3.98027	0	0	Null_Model_OpenChrom	human
Roadmapepigenomics_Histone_narrow	Stomach_Mucosa	H3K4me3	89590	186708	0.47984	31097.4	1317.48	44.3975	2.88095	0	0	Null_Model_OpenChrom	human
Roadmapepigenomics_Histone_narrow	H1_BMP4_Derived_Mesendoderm_Cultured_Cells	H3K4me3	75255	186708	0.403063	22690.1	1183.98	44.3968	3.31664	0	0	Null_Model_OpenChrom	human
Roadmapepigenomics_Histone_narrow	Fetal_Kidney	H3K4me3	81761	186708	0.437908	26321.4	1248.74	44.3965	3.10626	0	0	Null_Model_OpenChrom	human
Enhancers_Hnisz2013	MM1S	Enhancer	55082	186708	0.295017	13779.2	930.332	44.3958	3.99748	0	0	Null_Model_OpenChrom	human
Roadmapepigenomics_ActiveChromatin	Fetal_Heart	2_TssAFlnk	65591	186708	0.351303	18068.4	1070.45	44.395	3.63015	0	0	Null_Model_OpenChrom	human
Roadmapepigenomics_Histone_narrow	Pancreatic_Islets	H3K4me3	80738	186708	0.432429	25950.8	1234.1	44.3946	3.1112	0	0	Null_Model_OpenChrom	human
Roadmapepigenomics_ActiveChromatin	Brain_Angular_Gyrus	1_TssA	78419	186708	0.420009	23600.7	1234.83	44.3934	3.32273	0	0	Null_Model_OpenChrom	human
Roadmapepigenomics_Histone_narrow	NHLF_Lung_Fibroblasts	H3K4me3	81290	186708	0.435386	26404.4	1236.36	44.3928	3.07866	0	0	Null_Model_OpenChrom	human
Roadmapepigenomics_Histone_narrow	CD34_Cultured_Cells	H3K4me1	144745	186708	0.775248	69705.2	1690.38	44.3923	2.07653	0	0	Null_Model_OpenChrom	human
Enhancers_Hnisz2013	BI_CD4p_CD25-_Il17-_PMAstim_Th	Enhancer	84243	186708	0.451202	27185.6	1285.31	44.392	3.09881	0	0	Null_Model_OpenChrom	human
Roadmapepigenomics_ActiveChromatin	Brain_Germinal_Matrix	2_TssAFlnk	68284	186708	0.365726	19311.3	1103.25	44.3896	3.53597	0	0	Null_Model_OpenChrom	human
Roadmapepigenomics_ActiveChromatin	Fetal_Muscle_Leg	2_TssAFlnk	43830	186708	0.234752	9439.66	774.743	44.3893	4.64318	0	0	Null_Model_OpenChrom	human
EBV_Enhancers	LCLs_Tier3	none	22387	186708	0.119904	3012.93	436.459	44.3892	7.43031	0	0	Null_Model_OpenChrom	human
Roadmapepigenomics_Histone_narrow	Fetal_Muscle_Trunk	H3K4me3	81828	186708	0.438267	26411.4	1248.47	44.3877	3.09821	0	0	Null_Model_OpenChrom	human
Roadmapepigenomics_Histone_narrow	Colonic_Mucosa	H3K4me3	111646	186708	0.597971	44486.7	1513.05	44.3868	2.50965	0	0	Null_Model_OpenChrom	human
Roadmapepigenomics_ActiveChromatin	Small_Intestine	ActiveChromatin	111756	186708	0.59856	45247.8	1498.43	44.3854	2.46987	0	0	Null_Model_OpenChrom	human
Roadmapepigenomics_ActiveChromatin	Dnd41_TCell_Leukemia	3_TxFlnk	32719	186708	0.175242	5758.76	607.412	44.3854	5.68161	0	0	Null_Model_OpenChrom	human
Roadmapepigenomics_Histone_narrow	Aorta	H3K4me3	78059	186708	0.418081	24064.3	1216.54	44.3838	3.24377	0	0	Null_Model_OpenChrom	human
Roadmapepigenomics_Histone_narrow	Fetal_Intestine_Large	H3K4me3	86146	186708	0.461394	29331.6	1280.11	44.3824	2.93697	0	0	Null_Model_OpenChrom	human
Roadmapepigenomics_Histone_narrow	Rectal_Mucosa.Donor_31	H3K4me3	106646	186708	0.571191	41216.7	1474.22	44.3823	2.58745	0	0	Null_Model_OpenChrom	human
Roadmapepigenomics_Histone_narrow	Monocytes-CD14+_RO01746	H3K79me2	99906	186708	0.535092	35667.1	1447.4	44.3821	2.80107	0	0	Null_Model_OpenChrom	human
Roadmapepigenomics_Histone_narrow	Pancreatic_Islets	H3K9ac	85945	186708	0.460318	28321.9	1298.38	44.3809	3.03458	0	0	Null_Model_OpenChrom	human
Roadmapepigenomics_ActiveChromatin	Brain_Anterior_Caudate	1_TssA	82180	186708	0.440153	26443	1255.89	44.3804	3.10782	0	0	Null_Model_OpenChrom	human
Roadmapepigenomics_ActiveChromatin	Brain_Anterior_Caudate	2_TssAFlnk	78108	186708	0.418343	24575.5	1206.26	44.3791	3.17829	0	0	Null_Model_OpenChrom	human
Roadmapepigenomics_Histone_narrow	Fetal_Adrenal_Gland	H3K4me3	84189	186708	0.450913	28338.5	1258.53	44.3775	2.97084	0	0	Null_Model_OpenChrom	human
DNaseClusters	CD34+_Mobilized	Dnase	143821	186708	0.770299	67550.5	1718.69	44.3771	2.12909	0	0	Null_Model_OpenChrom	human
Roadmapepigenomics_ActiveChromatin	Fetal_Brain_Female	2_TssAFlnk	65456	186708	0.35058	18136.5	1066.32	44.3763	3.60908	0	0	Null_Model_OpenChrom	human
Roadmapepigenomics_Histone_narrow	Rectal_Smooth_Muscle	H3K4me3	112687	186708	0.603547	46273.2	1496.65	44.3751	2.43525	0	0	Null_Model_OpenChrom	human
Roadmapepigenomics_Dnase_narrow	CD14_Primary_Cells	Dnase	136895	186708	0.733204	63855.3	1645.97	44.3748	2.14383	0	0	Null_Model_OpenChrom	human
DNaseClusters	HL-60	Dnase	131498	186708	0.704298	58434.9	1646.51	44.3745	2.25033	0	0	Null_Model_OpenChrom	human
Roadmapepigenomics_Histone_narrow	Left_Ventricle	H3K4me3	83866	186708	0.449183	27240.6	1276.09	44.3741	3.07872	0	0	Null_Model_OpenChrom	human
Roadmapepigenomics_Histone_narrow	Fetal_Muscle_Leg	H3K4me3	84822	186708	0.454303	27890.9	1282.98	44.3741	3.04121	0	0	Null_Model_OpenChrom	human
Roadmapepigenomics_ActiveChromatin	CD34	ActiveChromatin	141841	186708	0.759694	66405.8	1700.08	44.3716	2.13597	0	0	Null_Model_OpenChrom	human
Roadmapepigenomics_Histone_narrow	Colonic_Mucosa	H3K9ac	118473	186708	0.634536	49156.7	1562.2	44.371	2.41011	0	0	Null_Model_OpenChrom	human
Roadmapepigenomics_Histone_narrow	Pancreatic_Islets	H3K27ac	86175	186708	0.46155	29349.2	1280.71	44.3704	2.9362	0	0	Null_Model_OpenChrom	human
Roadmapepigenomics_Histone_narrow	CD8_Naive_Primary_Cells	H3K9ac	106080	186708	0.56816	41471.7	1456.12	44.37	2.55789	0	0	Null_Model_OpenChrom	human
EBV_Enhancers	LCLs	EnhancersT3	22387	186708	0.119904	3013.78	436.629	44.3699	7.42822	0	0	Null_Model_OpenChrom	human
Roadmapepigenomics_Histone_narrow	Rectal_Mucosa.Donor_29	H3K4me1	138836	186708	0.7436	65783.8	1646.44	44.3697	2.11049	0	0	Null_Model_OpenChrom	human
Roadmapepigenomics_ActiveChromatin	Brain_Inferior_Temporal_Lobe	2_TssAFlnk	74447	186708	0.398735	22645.6	1167.5	44.3695	3.28749	0	0	Null_Model_OpenChrom	human
Roadmapepigenomics_Histone_narrow	Psoas_Muscle	H3K4me3	82833	186708	0.44365	28383.2	1227.21	44.3686	2.91838	0	0	Null_Model_OpenChrom	human
Roadmapepigenomics_Histone_narrow	Fetal_Stomach	H3K4me3	85875	186708	0.459943	29756.2	1264.84	44.3684	2.88595	0	0	Null_Model_OpenChrom	human
Roadmapepigenomics_ActiveChromatin	Mobilized_CD34_Primary_Female	ActiveChromatin	141277	186708	0.756674	68914.7	1630.94	44.3684	2.05003	0	0	Null_Model_OpenChrom	human
Roadmapepigenomics_Histone_narrow	Monocytes-CD14+_RO01746	H3K4me1	140289	186708	0.751382	64778.3	1701.93	44.3677	2.16568	0	0	Null_Model_OpenChrom	human
Roadmapepigenomics_ActiveChromatin	Sigmoid_Colon	ActiveChromatin	123498	186708	0.66145	53947.6	1567.59	44.3677	2.28922	0	0	Null_Model_OpenChrom	human
Roadmapepigenomics_Histone_narrow	Colon_Smooth_Muscle	H3K9ac	89007	186708	0.476718	31633.1	1293.17	44.3667	2.81373	0	0	Null_Model_OpenChrom	human
Roadmapepigenomics_Histone_narrow	HepG2_Hepatocellular_Carcinoma	H3K27ac	86752	186708	0.46464	30752.7	1262.22	44.3657	2.82096	0	0	Null_Model_OpenChrom	human
Roadmapepigenomics_Histone_narrow	Fetal_Thymus	H3K4me1	154175	186708	0.825755	79097.3	1692.26	44.3654	1.94918	0	0	Null_Model_OpenChrom	human
Roadmapepigenomics_Dnase_narrow	CD3_Primary_Cells_Peripheral_UWUW	Dnase	147095	186708	0.787834	75077.3	1623.3	44.3651	1.95925	0	0	Null_Model_OpenChrom	human
Roadmapepigenomics_Histone_narrow	Rectal_Smooth_Muscle	H3K9ac	108327	186708	0.580195	43336.7	1464.97	44.3628	2.49966	0	0	Null_Model_OpenChrom	human
Roadmapepigenomics_Histone_narrow	Duodenum_Smooth_Muscle	H3K27ac	110070	186708	0.58953	44696.1	1473.62	44.3627	2.46263	0	0	Null_Model_OpenChrom	human
Enhancers_Hnisz2013	BI_CD4_Memory_Primary_7pool	Enhancer	82708	186708	0.44298	27575.1	1242.78	44.3626	2.99937	0	0	Null_Model_OpenChrom	human
Roadmapepigenomics_Histone_narrow	Gastric	H3K27ac	103435	186708	0.553993	40942.8	1408.67	44.3624	2.52633	0	0	Null_Model_OpenChrom	human
Enhancers_Hnisz2013	BI_CD8_Memory_7pool	Enhancer	61745	186708	0.330704	17679.4	993.325	44.3618	3.49249	0	0	Null_Model_OpenChrom	human
Roadmapepigenomics_Histone_narrow	K562_Leukemia	H2A.Z	103973	186708	0.556875	41867.9	1400	44.3608	2.48336	0	0	Null_Model_OpenChrom	human
Roadmapepigenomics_Histone_narrow	Fetal_Intestine_Small	H3K4me3	87607	186708	0.469219	30617.1	1284.74	44.3592	2.86138	0	0	Null_Model_OpenChrom	human
DNaseClusters	NB4	Dnase	129024	186708	0.691047	57894.1	1603.5	44.359	2.22862	0	0	Null_Model_OpenChrom	human
BroadChromHMM	HUVEC	WeakPromoter	57297	186708	0.30688	15797.9	935.534	44.3588	3.62688	0	0	Null_Model_OpenChrom	human
Roadmapepigenomics_Histone_narrow	NHDF-Ad_Adult_Dermal_Fibroblasts	H3K4me3	83017	186708	0.444635	28355.3	1232.29	44.3576	2.92774	0	0	Null_Model_OpenChrom	human
DNaseClusters	GM12892	Dnase	146477	186708	0.784524	72101.6	1676.8	44.3554	2.03154	0	0	Null_Model_OpenChrom	human
Roadmapepigenomics_Histone_narrow	NHLF_Lung_Fibroblasts	H3K9ac	86210	186708	0.461737	29768.8	1272.48	44.3552	2.89599	0	0	Null_Model_OpenChrom	human
Roadmapepigenomics_ActiveChromatin	Breast_Myoepithelial	2_TssAFlnk	70219	186708	0.37609	21069.8	1108.09	44.3549	3.33268	0	0	Null_Model_OpenChrom	human
Roadmapepigenomics_Histone_narrow	NHDF-Ad_Adult_Dermal_Fibroblasts	H3K9ac	83636	186708	0.447951	28414.8	1244.99	44.3547	2.9434	0	0	Null_Model_OpenChrom	human
Roadmapepigenomics_Histone_narrow	Right_Atrium	H3K4me3	86336	186708	0.462412	30930.3	1249.17	44.3539	2.79131	0	0	Null_Model_OpenChrom	human
Roadmapepigenomics_ActiveChromatin	Duodenum_Mucosa	ActiveChromatin	136357	186708	0.730322	65427.9	1599.2	44.3528	2.08408	0	0	Null_Model_OpenChrom	human
Roadmapepigenomics_Histone_narrow	Placenta_Amnion	H3K4me3	79794	186708	0.427373	26032.4	1212.14	44.3527	3.06518	0	0	Null_Model_OpenChrom	human
BroadChromHMM	GM12878	WeakEnhancer	115762	186708	0.620016	50027.8	1482.1	44.352	2.31396	0	0	Null_Model_OpenChrom	human
BroadChromHMM	HMEC	WeakPromoter	61900	186708	0.331534	17467.4	1001.83	44.3515	3.54374	0	0	Null_Model_OpenChrom	human
DNaseI_Duke	GM13977	Dnase	140739	186708	0.753792	68577.5	1627.05	44.351	2.05226	0	0	Null_Model_OpenChrom	human
Roadmapepigenomics_Histone_narrow	H9_Derived_Neuronal_Progenitor_Cultured_Cells	H3K4me3	79472	186708	0.425649	26648	1191.07	44.3499	2.98229	0	0	Null_Model_OpenChrom	human
Roadmapepigenomics_Histone_narrow	HMEC_Mammary_Epithelial	H3K4me3	83825	186708	0.448963	29508.4	1224.73	44.3497	2.84071	0	0	Null_Model_OpenChrom	human
Roadmapepigenomics_Histone_narrow	Mobilized_CD34_Primary_Cells_Female	H3K4me1	146515	186708	0.784728	75514.9	1600.94	44.3491	1.94021	0	0	Null_Model_OpenChrom	human
Roadmapepigenomics_Histone_narrow	H1_BMP4_Derived_Mesendoderm_Cultured_Cells	H3K4me2	78716	186708	0.4216	26831.5	1169.93	44.3483	2.93372	0	0	Null_Model_OpenChrom	human
Roadmapepigenomics_ActiveChromatin	Dnd41_TCell_Leukemia	7_Enh	80384	186708	0.430533	27619.2	1189.79	44.348	2.91044	0	0	Null_Model_OpenChrom	human
Roadmapepigenomics_ActiveChromatin	Colonic_Mucosa	ActiveChromatin	116710	186708	0.625094	51003.7	1481.62	44.3475	2.28826	0	0	Null_Model_OpenChrom	human
Roadmapepigenomics_Histone_narrow	iPS-18_Cell_Line	H3K27ac	68432	186708	0.366519	20990.9	1069.76	44.3473	3.26007	0	0	Null_Model_OpenChrom	human
Roadmapepigenomics_ActiveChromatin	Mobilized_CD34_Primary_Male	ActiveChromatin	143459	186708	0.76836	72843.2	1592.35	44.3469	1.96942	0	0	Null_Model_OpenChrom	human
Roadmapepigenomics_Histone_narrow	Breast_vHMEC	H3K4me3	82479	186708	0.441754	28493.8	1217.37	44.346	2.89463	0	0	Null_Model_OpenChrom	human
Misc_Histone	NeutrophilCells	H3K4me1	132544	186708	0.7099	61025.8	1612.75	44.3456	2.17194	0	0	Null_Model_OpenChrom	human
Roadmapepigenomics_Histone_narrow	Esophagus	H3K4me3	90551	186708	0.484987	33501.5	1286.5	44.3449	2.70289	0	0	Null_Model_OpenChrom	human
Roadmapepigenomics_Histone_narrow	Adult_Liver	H3K4me3	93935	186708	0.503112	34788	1333.79	44.3449	2.70021	0	0	Null_Model_OpenChrom	human
Roadmapepigenomics_Histone_narrow	K562_Leukemia	H3K4me2	104225	186708	0.558225	41722.1	1409.48	44.3447	2.49808	0	0	Null_Model_OpenChrom	human
BroadChromHMM	NHLF	WeakPromoter	64225	186708	0.343986	18746.9	1025.63	44.3416	3.4259	0	0	Null_Model_OpenChrom	human
Roadmapepigenomics_Histone_narrow	HepG2_Hepatocellular_Carcinoma	H3K79me2	64413	186708	0.344993	19305.9	1017.29	44.3406	3.33644	0	0	Null_Model_OpenChrom	human
DNaseI_Duke	GM13976	Dnase	144385	186708	0.77332	71421.5	1645.55	44.3398	2.02159	0	0	Null_Model_OpenChrom	human
Roadmapepigenomics_Histone_narrow	Right_Ventricle	H3K4me3	86978	186708	0.46585	32606.7	1226.25	44.3394	2.66749	0	0	Null_Model_OpenChrom	human
DNaseClusters	CMK	Dnase	118882	186708	0.636727	52395.6	1499.52	44.3385	2.26893	0	0	Null_Model_OpenChrom	human
Roadmapepigenomics_Histone_narrow	Stomach_Mucosa	H3K9ac	110520	186708	0.59194	46699.4	1439.41	44.3379	2.36663	0	0	Null_Model_OpenChrom	human
BroadChromHMM	K562	StrongEnhancer	72888	186708	0.390385	23589.1	1111.92	44.3368	3.0899	0	0	Null_Model_OpenChrom	human
Roadmapepigenomics_Histone_narrow	Monocytes-CD14+_RO01746	H2A.Z	122483	186708	0.656014	55681.5	1506.7	44.3362	2.19971	0	0	Null_Model_OpenChrom	human
Enhancers_Hnisz2013	BI_CD8_Naive_8pool	Enhancer	47724	186708	0.255608	12090.7	803.708	44.3361	3.94717	0	0	Null_Model_OpenChrom	human
Roadmapepigenomics_Histone_narrow	Stomach_Smooth_Muscle	H3K9ac	94031	186708	0.503626	35611.3	1317.68	44.3352	2.64048	0	0	Null_Model_OpenChrom	human
Roadmapepigenomics_Histone_narrow	NHDF-Ad_Adult_Dermal_Fibroblasts	H2A.Z	86647	186708	0.464078	32521.2	1220.84	44.3347	2.66433	0	0	Null_Model_OpenChrom	human
Enhancers_Hnisz2013	DND41	Enhancer	61180	186708	0.327677	17804.8	978.358	44.3347	3.43614	0	0	Null_Model_OpenChrom	human
Roadmapepigenomics_Histone_narrow	HUVEC_Umbilical_Vein_Endothelial_Cells	H3K4me3	86057	186708	0.460918	31016.5	1241.51	44.3336	2.77456	0	0	Null_Model_OpenChrom	human
Roadmapepigenomics_Histone_narrow	iPS_DF_6.9_Cell_Line	H3K4me3	78353	186708	0.419655	27180.9	1154.32	44.3308	2.88265	0	0	Null_Model_OpenChrom	human
Roadmapepigenomics_Histone_narrow	hESC_Derived_CD56+_Mesoderm_Cultured_Cells	H3K4me3	79501	186708	0.425804	27273.6	1178.22	44.3275	2.91494	0	0	Null_Model_OpenChrom	human
Roadmapepigenomics_ActiveChromatin	Chondrocytes_from_Bone_Marrow_Derived_Mesenchymal_Stem_Cell	2_TssAFlnk	85265	186708	0.456676	30800.2	1228.69	44.3275	2.76833	0	0	Null_Model_OpenChrom	human
Roadmapepigenomics_Histone_narrow	Penis_Foreskin_Melanocyte_Primary_Cells_skin03	H3K4me3	86156	186708	0.461448	31182.6	1240.21	44.326	2.76296	0	0	Null_Model_OpenChrom	human
Enhancers_Hnisz2013	Fetal_Thymus	Enhancer	68973	186708	0.369416	22274.7	1053.6	44.3225	3.09647	0	0	Null_Model_OpenChrom	human
Enhancers_Hnisz2013	BI_CD4p_CD25-_Il17p_PMAstim_Th17	Enhancer	63045	186708	0.337666	19557	981.219	44.3204	3.22365	0	0	Null_Model_OpenChrom	human
Roadmapepigenomics_Histone_narrow	Pancreas	H3K4me3	86585	186708	0.463746	32664	1216.63	44.32	2.65078	0	0	Null_Model_OpenChrom	human
Roadmapepigenomics_Histone_narrow	Mobilized_CD34_Primary_Cells_Male	H3K4me1	144981	186708	0.776512	74241.1	1596.12	44.3198	1.95284	0	0	Null_Model_OpenChrom	human
Roadmapepigenomics_Histone_narrow	Adult_Liver	H3K27ac	118065	186708	0.632351	52722.1	1474.4	44.3184	2.23938	0	0	Null_Model_OpenChrom	human
Roadmapepigenomics_Histone_narrow	Duodenum_Smooth_Muscle	H3K4me3	102572	186708	0.549371	42613.6	1352.92	44.3179	2.40703	0	0	Null_Model_OpenChrom	human
Roadmapepigenomics_ActiveChromatin	4star	2_TssAFlnk	51264	186708	0.274568	13931.1	842.397	44.3175	3.67984	0	0	Null_Model_OpenChrom	human
Roadmapepigenomics_Histone_narrow	hESC_Derived_CD184+_Endoderm_Cultured_Cells	H3K9ac	83885	186708	0.449284	30605.8	1202.24	44.3164	2.74082	0	0	Null_Model_OpenChrom	human
Roadmapepigenomics_Histone_narrow	Neurosphere_Cultured_Cells_Cortex_Derived	H3K4me3	82945	186708	0.44425	30889.9	1174.64	44.3157	2.68518	0	0	Null_Model_OpenChrom	human
DNaseClusters	Urothelia	Dnase	129671	186708	0.694512	63320.3	1497.27	44.3144	2.04786	0	0	Null_Model_OpenChrom	human
Roadmapepigenomics_Histone_narrow	HSMM_Skeletal_Muscle_Myoblasts	H3K9ac	84944	186708	0.454956	31732.1	1200.85	44.3119	2.67691	0	0	Null_Model_OpenChrom	human
Roadmapepigenomics_Histone_narrow	IMR90_Cell_Line	H3K4me3	84836	186708	0.454378	30682.7	1222.11	44.3113	2.76495	0	0	Null_Model_OpenChrom	human
Roadmapepigenomics_Histone_narrow	HUES48_Cell_Line	H3K9ac	88026	186708	0.471463	33850.5	1222.66	44.3097	2.60043	0	0	Null_Model_OpenChrom	human
Roadmapepigenomics_Histone_narrow	H9_Derived_Neuron_Cultured_Cells	H3K4me3	78965	186708	0.422933	27011.7	1172.52	44.309	2.92336	0	0	Null_Model_OpenChrom	human
SuperEnhancers_Hnisz2013	CD19_primary	SuperEnhancer	24160	186708	0.1294	3821.5	459.045	44.3061	6.32212	0	0	Null_Model_OpenChrom	human
Roadmapepigenomics_Histone_narrow	Duodenum_Mucosa	H3K4me1	144689	186708	0.774948	76071.4	1548.73	44.3057	1.90202	0	0	Null_Model_OpenChrom	human
Roadmapepigenomics_Histone_narrow	Adipose_Nuclei	H3K9ac	111749	186708	0.598523	49018.9	1415.9	44.3042	2.27971	0	0	Null_Model_OpenChrom	human
Roadmapepigenomics_Histone_narrow	HepG2_Hepatocellular_Carcinoma	H3K4me3	95053	186708	0.5091	37849.3	1291.19	44.3031	2.51135	0	0	Null_Model_OpenChrom	human
Roadmapepigenomics_Histone_narrow	HSMM_Skeletal_Muscle_Myoblasts	H3K4me3	88647	186708	0.47479	34236.1	1228.16	44.3026	2.58928	0	0	Null_Model_OpenChrom	human
Enhancers_Hnisz2013	CD3	Enhancer	47029	186708	0.251885	12271.9	784.54	44.3025	3.83224	0	0	Null_Model_OpenChrom	human
Roadmapepigenomics_Histone_narrow	Penis_Foreskin_Melanocyte_Primary_Cells_skin01	H3K4me3	89050	186708	0.476948	33682.8	1249.76	44.3024	2.64379	0	0	Null_Model_OpenChrom	human
Enhancers_Hnisz2013	BI_CD34_Primary_RO01536	Enhancer	71355	186708	0.382174	23781.1	1073.87	44.3014	3.00049	0	0	Null_Model_OpenChrom	human
Roadmapepigenomics_Histone_narrow	Ovary	H3K4me3	80375	186708	0.430485	30025.5	1136.58	44.2991	2.67689	0	0	Null_Model_OpenChrom	human
DNaseI_Duke	Adult_CD4_Th0	Dnase	128698	186708	0.689301	63851.2	1463.85	44.2989	2.01559	0	0	Null_Model_OpenChrom	human
Roadmapepigenomics_ActiveChromatin	Rectal_Mucosa.Donor_31	ActiveChromatin	124857	186708	0.668729	59120.5	1483.94	44.2985	2.11191	0	0	Null_Model_OpenChrom	human
DNaseI_Duke	GM12891	Dnase	143970	186708	0.771097	75195.8	1552.52	44.2985	1.9146	0	0	Null_Model_OpenChrom	human
DNaseI_Duke	GM12982	Dnase	144436	186708	0.773593	76100.2	1542.76	44.2946	1.89797	0	0	Null_Model_OpenChrom	human
Roadmapepigenomics_Histone_narrow	Brain_Angular_Gyrus	H3K4me3	92716	186708	0.496583	38273	1229.13	44.294	2.42249	0	0	Null_Model_OpenChrom	human
Roadmapepigenomics_ActiveChromatin	Spleen	ActiveChromatin	134699	186708	0.721442	68110.8	1503.41	44.2915	1.97764	0	0	Null_Model_OpenChrom	human
Roadmapepigenomics_Histone_narrow	HeLa-S3_Cervical_Carcinoma	H3K9ac	94728	186708	0.507359	38183.6	1276.69	44.2897	2.48086	0	0	Null_Model_OpenChrom	human
Roadmapepigenomics_Histone_narrow	NHLF_Lung_Fibroblasts	H2A.Z	89155	186708	0.47751	35533.1	1210.73	44.2888	2.50907	0	0	Null_Model_OpenChrom	human
Roadmapepigenomics_Histone_narrow	Esophagus	H3K27ac	117195	186708	0.627691	54513	1415.34	44.2875	2.14986	0	0	Null_Model_OpenChrom	human
Roadmapepigenomics_Histone_narrow	HeLa-S3_Cervical_Carcinoma	H3K4me3	91597	186708	0.49059	37209.1	1228.09	44.2866	2.46168	0	0	Null_Model_OpenChrom	human
Roadmapepigenomics_Histone_narrow	hESC_Derived_CD56+_Ectoderm_Cultured_Cells	H3K4me3	81952	186708	0.438931	31794	1132.59	44.2861	2.57759	0	0	Null_Model_OpenChrom	human
Roadmapepigenomics_Histone_narrow	Pancreas	H3K27ac	93795	186708	0.502362	38190.7	1255.63	44.2839	2.45596	0	0	Null_Model_OpenChrom	human
Roadmapepigenomics_Histone_narrow	Skeletal_Muscle_Male	H3K4me3	100510	186708	0.538327	42708.9	1305.24	44.2838	2.35337	0	0	Null_Model_OpenChrom	human
Roadmapepigenomics_Histone_narrow	H1_BMP4_Derived_Mesendoderm_Cultured_Cells	H3K9ac	91127	186708	0.488072	37665.7	1207.25	44.2836	2.41936	0	0	Null_Model_OpenChrom	human
Roadmapepigenomics_Histone_narrow	HUVEC_Umbilical_Vein_Endothelial_Cells	H3K9ac	91128	186708	0.488078	35695.4	1251.77	44.2833	2.55293	0	0	Null_Model_OpenChrom	human
Roadmapepigenomics_Histone_narrow	Adipose_Nuclei	H3K4me3	104055	186708	0.557314	44396.2	1347.22	44.2828	2.34378	0	0	Null_Model_OpenChrom	human
Roadmapepigenomics_Histone_narrow	Fetal_Brain_Female	H3K4me3	83314	186708	0.446226	32799.7	1140.73	44.2824	2.54008	0	0	Null_Model_OpenChrom	human
Roadmapepigenomics_Dnase_narrow	Monocytes-CD14+_RO01746	Dnase	146583	186708	0.785092	79978.6	1504.09	44.2822	1.83278	0	0	Null_Model_OpenChrom	human
Roadmapepigenomics_Histone_narrow	H1_Cell_Line	H3K9ac	92739	186708	0.496706	37948.4	1237.31	44.282	2.44382	0	0	Null_Model_OpenChrom	human
Roadmapepigenomics_Histone_narrow	Fetal_Placenta	H3K27ac	104776	186708	0.561176	45216	1345.05	44.2808	2.31723	0	0	Null_Model_OpenChrom	human
Roadmapepigenomics_Dnase_narrow	Mobilized_CD34_Primary_Cells_Male	Dnase	151616	186708	0.812049	81890.1	1574.64	44.2806	1.85146	0	0	Null_Model_OpenChrom	human
Roadmapepigenomics_Histone_narrow	Brain_Germinal_Matrix	H3K4me3	82761	186708	0.443264	31751.7	1151.96	44.2804	2.60651	0	0	Null_Model_OpenChrom	human
Enhancers_Hnisz2013	UCSD_Thymus	Enhancer	50302	186708	0.269415	13822.3	823.84	44.2801	3.6392	0	0	Null_Model_OpenChrom	human
Roadmapepigenomics_ActiveChromatin	Bone_Marrow_Derived_Mesenchymal_Stem_Cell	2_TssAFlnk	76587	186708	0.410197	27620.5	1105.84	44.2799	2.77283	0	0	Null_Model_OpenChrom	human
Roadmapepigenomics_Histone_narrow	HeLa-S3_Cervical_Carcinoma	H3K79me2	85050	186708	0.455524	32378.9	1189.56	44.2777	2.62671	0	0	Null_Model_OpenChrom	human
Roadmapepigenomics_Histone_narrow	Sigmoid_Colon	H3K4me1	108588	186708	0.581593	48406	1359.2	44.2775	2.24327	0	0	Null_Model_OpenChrom	human
Roadmapepigenomics_Histone_narrow	Colon_Smooth_Muscle	H3K4me3	96511	186708	0.516909	41158.4	1250.2	44.2752	2.34487	0	0	Null_Model_OpenChrom	human
Roadmapepigenomics_Histone_narrow	Brain_Substantia_Nigra	H3K4me3	97881	186708	0.524246	41802.6	1266.62	44.2739	2.3415	0	0	Null_Model_OpenChrom	human
Roadmapepigenomics_ActiveChromatin	K562_Leukemia	ActiveChromatin	120618	186708	0.646025	57639.5	1422.52	44.2724	2.09263	0	0	Null_Model_OpenChrom	human
Roadmapepigenomics_ActiveChromatin	Esophagus	2_TssAFlnk	46717	186708	0.250214	12554.7	771.639	44.2724	3.72107	0	0	Null_Model_OpenChrom	human
Roadmapepigenomics_ActiveChromatin	CD4+_CD25+_CD127-_Treg_Primary	3_TxFlnk	24133	186708	0.129255	4139.95	451.614	44.2703	5.8293	0	0	Null_Model_OpenChrom	human
Roadmapepigenomics_Histone_narrow	H1_Cell_Line	H3K4me3	80823	186708	0.432885	30022.5	1147.52	44.2699	2.69208	0	0	Null_Model_OpenChrom	human
Roadmapepigenomics_Histone_narrow	Brain_Cingulate_Gyrus	H3K4me3	96821	186708	0.518569	42352	1230.4	44.2695	2.2861	0	0	Null_Model_OpenChrom	human
Roadmapepigenomics_Histone_narrow	HeLa-S3_Cervical_Carcinoma	H3K27ac	93050	186708	0.498372	38337.5	1235.9	44.2694	2.42713	0	0	Null_Model_OpenChrom	human
BroadChromHMM	HepG2	WeakPromoter	77340	186708	0.41423	27804.9	1118.95	44.2691	2.78152	0	0	Null_Model_OpenChrom	human
Roadmapepigenomics_Histone_narrow	HMEC_Mammary_Epithelial	H3K9ac	90334	186708	0.483825	36752.9	1210.36	44.2689	2.45787	0	0	Null_Model_OpenChrom	human
Enhancers_Hnisz2013	BI_CD8_Naive_7pool	Enhancer	36921	186708	0.197747	8661.03	638.371	44.2689	4.26289	0	0	Null_Model_OpenChrom	human
Roadmapepigenomics_Histone_narrow	H1_BMP4_Derived_Trophoblast_Cultured_Cells	H3K4me2	84287	186708	0.451438	32611.4	1167.33	44.2681	2.58459	0	0	Null_Model_OpenChrom	human
Roadmapepigenomics_Histone_narrow	HUVEC_Umbilical_Vein_Endothelial_Cells	H3K27ac	91488	186708	0.490006	37967.9	1209.02	44.2673	2.40962	0	0	Null_Model_OpenChrom	human
Roadmapepigenomics_Histone_narrow	Psoas_Muscle	H3K27ac	106394	186708	0.569842	47357.2	1333.68	44.2659	2.24663	0	0	Null_Model_OpenChrom	human
Roadmapepigenomics_Histone_narrow	Brain_Substantia_Nigra	H3K27ac	118189	186708	0.633015	56538	1392.76	44.2654	2.09043	0	0	Null_Model_OpenChrom	human
Roadmapepigenomics_Dnase_narrow	Mobilized_CD34_Primary_Cells_Female	Dnase	152423	186708	0.816371	85980.6	1501.04	44.2643	1.77276	0	0	Null_Model_OpenChrom	human
Roadmapepigenomics_Histone_narrow	Brain_Substantia_Nigra	H3K9ac	105794	186708	0.566628	46925.4	1329.96	44.2634	2.25451	0	0	Null_Model_OpenChrom	human
Roadmapepigenomics_ActiveChromatin	CD34	7_Enh	105409	186708	0.564566	47659.4	1304.71	44.2624	2.21171	0	0	Null_Model_OpenChrom	human
BroadChromHMM	NHEK	WeakPromoter	55634	186708	0.297973	16803.8	877.293	44.2614	3.3108	0	0	Null_Model_OpenChrom	human
SuperEnhancers_Hnisz2013	CD20	SuperEnhancer	35591	186708	0.190624	7804.7	627.8	44.2598	4.5602	0	0	Null_Model_OpenChrom	human
Roadmapepigenomics_Histone_narrow	Skeletal_Muscle_Female	H3K27ac	113369	186708	0.607199	53169.7	1360.14	44.2595	2.13221	0	0	Null_Model_OpenChrom	human
Roadmapepigenomics_Histone_narrow	H9_Cell_Line	H3K4me3	84073	186708	0.450291	33125	1151.12	44.2594	2.53805	0	0	Null_Model_OpenChrom	human
Roadmapepigenomics_Histone_narrow	Penis_Foreskin_Keratinocyte_Primary_Cells_skin02	H3K4me3	90111	186708	0.482631	35980.3	1223.06	44.2583	2.50446	0	0	Null_Model_OpenChrom	human
Roadmapepigenomics_Histone_narrow	Brain_Hippocampus_Middle	H3K4me3	101779	186708	0.545124	45455.5	1272.72	44.2543	2.23909	0	0	Null_Model_OpenChrom	human
Roadmapepigenomics_Dnase_narrow	Fetal_Thymus	Dnase	156585	186708	0.838663	92335.4	1451.89	44.2525	1.69583	0	0	Null_Model_OpenChrom	human
Roadmapepigenomics_Histone_narrow	Fetal_Lung	H3K4me3	90859	186708	0.486637	37469.7	1206.53	44.2502	2.42486	0	0	Null_Model_OpenChrom	human
Roadmapepigenomics_Histone_narrow	H1_BMP4_Derived_Trophoblast_Cultured_Cells	H3K9ac	77859	186708	0.417009	29329.4	1096.71	44.25	2.65464	0	0	Null_Model_OpenChrom	human
Roadmapepigenomics_Histone_narrow	Skeletal_Muscle_Female	H3K4me3	104638	186708	0.560437	46324.7	1317.83	44.2495	2.25879	0	0	Null_Model_OpenChrom	human
Roadmapepigenomics_Histone_narrow	Fetal_Intestine_Large	H3K27ac	107410	186708	0.575283	50258.7	1291.57	44.2495	2.13714	0	0	Null_Model_OpenChrom	human
Roadmapepigenomics_Histone_narrow	iPS-18_Cell_Line	H3K9ac	91129	186708	0.488083	36839.1	1226.94	44.2483	2.4737	0	0	Null_Model_OpenChrom	human
Roadmapepigenomics_Histone_narrow	HeLa-S3_Cervical_Carcinoma	H2A.Z	91557	186708	0.490375	37638	1218.59	44.2468	2.43257	0	0	Null_Model_OpenChrom	human
Roadmapepigenomics_Histone_narrow	HepG2_Hepatocellular_Carcinoma	H3K4me2	104960	186708	0.562161	48149.2	1284.02	44.2445	2.17989	0	0	Null_Model_OpenChrom	human
Roadmapepigenomics_Histone_narrow	Brain_Mid_Frontal_Lobe	H3K9ac	102877	186708	0.551005	46189.6	1281.27	44.2432	2.22728	0	0	Null_Model_OpenChrom	human
Roadmapepigenomics_Histone_narrow	Fetal_Heart	H3K4me3	89206	186708	0.477783	37789.8	1162.16	44.2419	2.36059	0	0	Null_Model_OpenChrom	human
Roadmapepigenomics_Histone_narrow	Rectal_Mucosa.Donor_31	H3K4me1	133115	186708	0.712958	68785.5	1454.12	44.2396	1.93522	0	0	Null_Model_OpenChrom	human
Roadmapepigenomics_ActiveChromatin	Adipose_Derived_Mesenchymal_Stem_Cell	2_TssAFlnk	77175	186708	0.413346	29484.7	1078.01	44.2393	2.61746	0	0	Null_Model_OpenChrom	human
Roadmapepigenomics_Histone_narrow	Colonic_Mucosa	H3K4me1	132420	186708	0.709236	70058.9	1409.64	44.239	1.89012	0	0	Null_Model_OpenChrom	human
Roadmapepigenomics_Histone_narrow	NHEK-Epidermal_Keratinocytes	H3K9ac	97414	186708	0.521745	41914.7	1254.55	44.2384	2.3241	0	0	Null_Model_OpenChrom	human
Roadmapepigenomics_Histone_narrow	Penis_Foreskin_Keratinocyte_Primary_Cells_skin03	H3K4me3	91626	186708	0.490745	38218.4	1207.27	44.2382	2.39743	0	0	Null_Model_OpenChrom	human
Roadmapepigenomics_Histone_narrow	Lung	H3K27ac	129073	186708	0.691309	67003	1403.09	44.2381	1.92638	0	0	Null_Model_OpenChrom	human
Roadmapepigenomics_Histone_narrow	H1_Cell_Line	H4K5ac	89625	186708	0.480028	36779.6	1194.57	44.2381	2.43681	0	0	Null_Model_OpenChrom	human
Roadmapepigenomics_Histone_narrow	HSMMtube_Skeletal_Muscle_Myotubes_Derived_from_HSMM	H3K4me3	93288	186708	0.499647	40442.9	1194.57	44.2379	2.30666	0	0	Null_Model_OpenChrom	human
Roadmapepigenomics_Histone_narrow	Fetal_Intestine_Small	H3K27ac	110273	186708	0.590617	52466.7	1306.71	44.2379	2.10177	0	0	Null_Model_OpenChrom	human
Roadmapepigenomics_Histone_narrow	Skeletal_Muscle_Female	H3K9ac	113258	186708	0.606605	53659.2	1347.27	44.2367	2.11069	0	0	Null_Model_OpenChrom	human
Roadmapepigenomics_Histone_narrow	Rectal_Smooth_Muscle	H3K27ac	102013	186708	0.546377	46330	1258.81	44.2346	2.20188	0	0	Null_Model_OpenChrom	human
Roadmapepigenomics_Histone_narrow	HUVEC_Umbilical_Vein_Endothelial_Cells	H3K79me2	77538	186708	0.41529	29826	1078.64	44.2333	2.59968	0	0	Null_Model_OpenChrom	human
Roadmapepigenomics_Histone_narrow	Left_Ventricle	H3K27ac	107822	186708	0.57749	51261.4	1278.72	44.2322	2.10338	0	0	Null_Model_OpenChrom	human
Roadmapepigenomics_Histone_narrow	Lung	H3K4me3	90569	186708	0.485084	37735	1194.51	44.2306	2.40013	0	0	Null_Model_OpenChrom	human
Roadmapepigenomics_Histone_narrow	Neurosphere_Cultured_Cells_Ganglionic_Eminence_Derived	H3K4me3	90002	186708	0.482047	38437.1	1165.85	44.2295	2.34154	0	0	Null_Model_OpenChrom	human
Roadmapepigenomics_Histone_narrow	Brain_Inferior_Temporal_Lobe	H3K4me3	97016	186708	0.519614	43115.9	1218.73	44.2263	2.25012	0	0	Null_Model_OpenChrom	human
Roadmapepigenomics_Histone_narrow	Brain_Mid_Frontal_Lobe	H3K4me3	97184	186708	0.520513	41860.4	1250.96	44.2247	2.32162	0	0	Null_Model_OpenChrom	human
Roadmapepigenomics_Histone_narrow	Bone_Marrow_Derived_Mesenchymal_Stem_Cell_Cultured_Cells	H3K9ac	93153	186708	0.498923	39409.4	1215.37	44.2198	2.36372	0	0	Null_Model_OpenChrom	human
Roadmapepigenomics_Histone_narrow	K562_Leukemia	H3K4me1	112075	186708	0.600269	53262.3	1330.04	44.2186	2.10421	0	0	Null_Model_OpenChrom	human
Roadmapepigenomics_Histone_narrow	Right_Atrium	H3K27ac	106037	186708	0.56793	49613.9	1276.01	44.2185	2.13724	0	0	Null_Model_OpenChrom	human
Roadmapepigenomics_Histone_narrow	Brain_Anterior_Caudate	H3K4me3	102659	186708	0.549837	46423.3	1271.79	44.2179	2.21137	0	0	Null_Model_OpenChrom	human
Roadmapepigenomics_Histone_narrow	NHDF-Ad_Adult_Dermal_Fibroblasts	H3K27ac	85943	186708	0.460307	35968.6	1130.2	44.2175	2.38939	0	0	Null_Model_OpenChrom	human
Roadmapepigenomics_Histone_narrow	NHEK-Epidermal_Keratinocytes	H3K79me2	82219	186708	0.440361	33415.4	1103.73	44.2169	2.46051	0	0	Null_Model_OpenChrom	human
DNaseI_Duke	Adult_CD4_Th1	Dnase	128345	186708	0.68741	66647.1	1395.36	44.2165	1.92574	0	0	Null_Model_OpenChrom	human
Roadmapepigenomics_Histone_narrow	CD4+_CD25-_IL17+_PMA-Ionomcyin_stimulated_Th17_Primary_Cells	H3K36me3	89277	186708	0.478164	37913	1161.77	44.2118	2.35479	0	0	Null_Model_OpenChrom	human
Roadmapepigenomics_Histone_narrow	HMEC_Mammary_Epithelial	H3K79me2	82967	186708	0.444368	33955.6	1108.56	44.2117	2.44339	0	0	Null_Model_OpenChrom	human
Roadmapepigenomics_Histone_narrow	HUES64_Cell_Line	H3K9ac	95835	186708	0.513288	40976.6	1240.86	44.2101	2.33877	0	0	Null_Model_OpenChrom	human
Roadmapepigenomics_Histone_narrow	A549_EtOH_0.02pct_Lung_Carcinoma	H3K9ac	95391	186708	0.51091	42176.3	1203.68	44.2099	2.26172	0	0	Null_Model_OpenChrom	human
Roadmapepigenomics_Histone_narrow	HUES6_Cell_Line	H3K27ac	87404	186708	0.468132	36972.7	1140.77	44.208	2.36402	0	0	Null_Model_OpenChrom	human
Roadmapepigenomics_Histone_narrow	Stomach_Smooth_Muscle	H3K27ac	102612	186708	0.549585	47674.3	1242.73	44.2071	2.15235	0	0	Null_Model_OpenChrom	human
Roadmapepigenomics_Histone_narrow	Breast_Myoepithelial_Cells	H3K4me3	89756	186708	0.480729	37860.7	1173.96	44.2055	2.37069	0	0	Null_Model_OpenChrom	human
Roadmapepigenomics_Histone_narrow	4star	H3K4me3	84627	186708	0.453259	35169.2	1118.84	44.2047	2.40628	0	0	Null_Model_OpenChrom	human
Roadmapepigenomics_Histone_narrow	Adipose_Nuclei	H3K27ac	108873	186708	0.583119	53107.7	1261.54	44.2042	2.05004	0	0	Null_Model_OpenChrom	human
Roadmapepigenomics_Histone_narrow	HUES64_Cell_Line	H3K4me3	85760	186708	0.459327	35792.9	1130.38	44.2036	2.396	0	0	Null_Model_OpenChrom	human
Roadmapepigenomics_Histone_narrow	HSMM_Skeletal_Muscle_Myoblasts	H3K79me2	70197	186708	0.375972	26255.3	994.129	44.2012	2.67363	0	0	Null_Model_OpenChrom	human
Roadmapepigenomics_Histone_narrow	Brain_Cingulate_Gyrus	H3K9ac	109950	186708	0.588887	53233.2	1283.17	44.2006	2.06544	0	0	Null_Model_OpenChrom	human
Roadmapepigenomics_Histone_narrow	NHDF-Ad_Adult_Dermal_Fibroblasts	H3K79me2	73556	186708	0.393963	28155.8	1027.14	44.2005	2.61247	0	0	Null_Model_OpenChrom	human
Roadmapepigenomics_Histone_narrow	iPS-20b_Cell_Line	H3K27ac	89441	186708	0.479042	38057.6	1162.52	44.2002	2.35015	0	0	Null_Model_OpenChrom	human
DNaseClusters	HMVEC-dLy-Ad	Dnase	110555	186708	0.592128	53966.2	1280.29	44.1999	2.0486	0	0	Null_Model_OpenChrom	human
Roadmapepigenomics_Histone_narrow	A549_EtOH_0.02pct_Lung_Carcinoma	H3K27ac	92341	186708	0.494574	40097	1182.02	44.199	2.30294	0	0	Null_Model_OpenChrom	human
Roadmapepigenomics_Histone_narrow	Colon_Smooth_Muscle	H3K27ac	107042	186708	0.573312	50886.2	1270.59	44.1967	2.10356	0	0	Null_Model_OpenChrom	human
Roadmapepigenomics_Histone_narrow	NHLF_Lung_Fibroblasts	H3K79me2	76344	186708	0.408895	29155.1	1067.71	44.1963	2.61855	0	0	Null_Model_OpenChrom	human
Roadmapepigenomics_Histone_narrow	ES-I3_Cell_Line	H3K9ac	90939	186708	0.487065	39625.1	1161.06	44.1956	2.29498	0	0	Null_Model_OpenChrom	human
Roadmapepigenomics_Histone_narrow	Stomach_Smooth_Muscle	H3K4me3	104386	186708	0.559087	49844.1	1234.18	44.1929	2.09425	0	0	Null_Model_OpenChrom	human
Roadmapepigenomics_Histone_narrow	HeLa-S3_Cervical_Carcinoma	H3K4me2	94693	186708	0.507172	42338.7	1184.69	44.1925	2.23656	0	0	Null_Model_OpenChrom	human
DNaseClusters	HMVEC-dAd	Dnase	109822	186708	0.588202	53824.8	1267.12	44.1924	2.04036	0	0	Null_Model_OpenChrom	human
Roadmapepigenomics_Histone_narrow	Fetal_Lung	H3K9ac	104056	186708	0.557319	48138.2	1265.33	44.1922	2.16161	0	0	Null_Model_OpenChrom	human
Roadmapepigenomics_ActiveChromatin	Duodenum_Smooth_Muscle	ActiveChromatin	118873	186708	0.636679	60986.5	1309.89	44.1919	1.94917	0	0	Null_Model_OpenChrom	human
Roadmapepigenomics_ActiveChromatin	Adult_Liver	ActiveChromatin	119047	186708	0.637611	62160.1	1287.28	44.1917	1.91517	0	0	Null_Model_OpenChrom	human
Roadmapepigenomics_ActiveChromatin	Pancreatic_Islets	ActiveChromatin	95965	186708	0.513984	43186.9	1194.32	44.1908	2.22209	0	0	Null_Model_OpenChrom	human
Roadmapepigenomics_Histone_narrow	Gastric	H3K4me3	91990	186708	0.492694	41098.7	1151.68	44.1889	2.23827	0	0	Null_Model_OpenChrom	human
Roadmapepigenomics_Histone_narrow	NH-A_Astrocytes	H3K79me2	82559	186708	0.442182	34789.5	1081.05	44.1882	2.3731	0	0	Null_Model_OpenChrom	human
Roadmapepigenomics_Histone_narrow	NHEK-Epidermal_Keratinocytes	H3K27ac	96027	186708	0.514316	43536	1187.9	44.1881	2.20569	0	0	Null_Model_OpenChrom	human
Roadmapepigenomics_Histone_narrow	H1_Derived_Neuronal_Progenitor_Cultured_Cells	H3K27ac	74121	186708	0.396989	29781.6	1003.43	44.1878	2.48882	0	0	Null_Model_OpenChrom	human
Roadmapepigenomics_Histone_narrow	H1_Cell_Line	H3K27ac	99464	186708	0.532725	46193.9	1205.55	44.1872	2.15318	0	0	Null_Model_OpenChrom	human
Roadmapepigenomics_Histone_narrow	Fetal_Muscle_Leg	H3K27ac	112492	186708	0.602502	55246.6	1295.54	44.1864	2.03618	0	0	Null_Model_OpenChrom	human
Roadmapepigenomics_Histone_narrow	Brain_Hippocampus_Middle	H3K27ac	121948	186708	0.653148	63916.2	1313.38	44.1851	1.90794	0	0	Null_Model_OpenChrom	human
Roadmapepigenomics_Histone_narrow	H1_Cell_Line	H3K56ac	70219	186708	0.37609	26957.2	979.132	44.1838	2.60483	0	0	Null_Model_OpenChrom	human
Roadmapepigenomics_Histone_narrow	iPS-18_Cell_Line	H3K4me3	87103	186708	0.46652	37786.2	1116.19	44.183	2.30515	0	0	Null_Model_OpenChrom	human
Roadmapepigenomics_ActiveChromatin	Rectal_Smooth_Muscle	ActiveChromatin	114103	186708	0.611131	57638.6	1277.97	44.1828	1.97963	0	0	Null_Model_OpenChrom	human
Roadmapepigenomics_Histone_narrow	Chondrocytes_from_Bone_Marrow_Derived_Mesenchymal_Stem_Cell_Cultured_Cells	H3K9ac	102722	186708	0.550175	48231.1	1233.32	44.1822	2.12979	0	0	Null_Model_OpenChrom	human
DNaseClusters	PANC-1	Dnase	103369	186708	0.55364	48653.1	1238.5	44.1791	2.12461	0	0	Null_Model_OpenChrom	human
Roadmapepigenomics_Histone_narrow	NHEK-Epidermal_Keratinocytes	H3K4me3	97139	186708	0.520272	44929.4	1181.8	44.1781	2.16204	0	0	Null_Model_OpenChrom	human
DNaseClusters	SK-N-SH_RA	Dnase	94220	186708	0.504638	43108.8	1156.96	44.1772	2.18563	0	0	Null_Model_OpenChrom	human
Roadmapepigenomics_Histone_narrow	Muscle_Satellite_Cultured_Cells	H3K4me3	94167	186708	0.504354	42723.9	1164.49	44.1765	2.20408	0	0	Null_Model_OpenChrom	human
Roadmapepigenomics_Histone_narrow	HMEC_Mammary_Epithelial	H3K27ac	91510	186708	0.490124	40933.2	1144.92	44.175	2.23559	0	0	Null_Model_OpenChrom	human
Roadmapepigenomics_Histone_narrow	Penis_Foreskin_Melanocyte_Primary_Cells_skin01	H3K27ac	100098	186708	0.536121	46519.2	1212.91	44.1737	2.15176	0	0	Null_Model_OpenChrom	human
Roadmapepigenomics_Histone_narrow	NHLF_Lung_Fibroblasts	H3K27ac	93003	186708	0.49812	40885.9	1179.87	44.172	2.27469	0	0	Null_Model_OpenChrom	human
Roadmapepigenomics_Histone_narrow	Osteoblasts	H3K4me3	99142	186708	0.531	46359.4	1194.95	44.1714	2.13855	0	0	Null_Model_OpenChrom	human
Roadmapepigenomics_Histone_narrow	H1_BMP4_Derived_Mesendoderm_Cultured_Cells	H4K8ac	91378	186708	0.489417	40911.2	1142.53	44.1709	2.23357	0	0	Null_Model_OpenChrom	human
Roadmapepigenomics_Histone_narrow	iPS-15b_Cell_Line	H3K4me3	89585	186708	0.479813	39109.1	1142.77	44.1698	2.29065	0	0	Null_Model_OpenChrom	human
Roadmapepigenomics_Histone_narrow	Brain_Anterior_Caudate	H3K9ac	116702	186708	0.625051	60920.7	1262.93	44.1682	1.91564	0	0	Null_Model_OpenChrom	human
Roadmapepigenomics_Histone_narrow	IMR90_Cell_Line	H3K79me2	89302	186708	0.478298	40458.2	1105.89	44.1672	2.20727	0	0	Null_Model_OpenChrom	human
Roadmapepigenomics_Histone_narrow	Skeletal_Muscle_Male	H3K9ac	118878	186708	0.636705	60713	1316.93	44.1671	1.95803	0	0	Null_Model_OpenChrom	human
Roadmapepigenomics_Histone_narrow	HUVEC_Umbilical_Vein_Endothelial_Cells	H2A.Z	98416	186708	0.527112	46343.2	1179	44.1669	2.12363	0	0	Null_Model_OpenChrom	human
Roadmapepigenomics_Histone_narrow	HUES48_Cell_Line	H3K4me3	87736	186708	0.46991	38433.6	1116.31	44.1655	2.28279	0	0	Null_Model_OpenChrom	human
Roadmapepigenomics_Histone_narrow	Small_Intestine	H3K4me1	120974	186708	0.647932	62714.1	1319.14	44.165	1.92898	0	0	Null_Model_OpenChrom	human
Roadmapepigenomics_Histone_narrow	H1_BMP4_Derived_Mesendoderm_Cultured_Cells	H3K79me2	68120	186708	0.364848	25739.1	959.618	44.1643	2.64655	0	0	Null_Model_OpenChrom	human
Roadmapepigenomics_Histone_narrow	HUES64_Cell_Line	H3K27ac	90561	186708	0.485041	40020	1144.44	44.1622	2.26289	0	0	Null_Model_OpenChrom	human
Roadmapepigenomics_Histone_narrow	A549_EtOH_0.02pct_Lung_Carcinoma	H3K79me2	83739	186708	0.448502	35300.9	1096.82	44.1622	2.37215	0	0	Null_Model_OpenChrom	human
Roadmapepigenomics_Histone_narrow	HSMM_Skeletal_Muscle_Myoblasts	H2A.Z	97556	186708	0.522506	46550.1	1155.02	44.1602	2.09572	0	0	Null_Model_OpenChrom	human
Roadmapepigenomics_Histone_narrow	Fetal_Muscle_Trunk	H3K27ac	99267	186708	0.53167	46564.6	1193.47	44.1591	2.13181	0	0	Null_Model_OpenChrom	human
Roadmapepigenomics_Histone_narrow	Aorta	H3K27ac	89233	186708	0.477928	40092.6	1112.91	44.1549	2.22567	0	0	Null_Model_OpenChrom	human
Roadmapepigenomics_Histone_narrow	iPS-20b_Cell_Line	H3K9ac	101662	186708	0.544497	47450.3	1227.78	44.1544	2.14249	0	0	Null_Model_OpenChrom	human
Roadmapepigenomics_Histone_narrow	Fetal_Brain_Male	H3K9me3	31283	186708	0.16755	7344.19	542.162	44.1543	4.25956	0	0	Null_Model_OpenChrom	human
Enhancers_Hnisz2013	BI_CD34_Primary_RO01480	Enhancer	33575	186708	0.179826	8471.97	568.534	44.154	3.96307	0	0	Null_Model_OpenChrom	human
Roadmapepigenomics_Histone_narrow	H9_Cell_Line	H3K9ac	102186	186708	0.547304	48585.3	1213.96	44.1534	2.10323	0	0	Null_Model_OpenChrom	human
Enhancers_Hnisz2013	CD14	Enhancer	85617	186708	0.458561	35833.3	1127.57	44.1514	2.38932	0	0	Null_Model_OpenChrom	human
Roadmapepigenomics_Histone_narrow	HUVEC_Umbilical_Vein_Endothelial_Cells	H3K4me2	100359	186708	0.537518	48671.2	1170.72	44.1506	2.06198	0	0	Null_Model_OpenChrom	human
Roadmapepigenomics_ActiveChromatin	Lung	ActiveChromatin	119386	186708	0.639426	63200.9	1272.58	44.1505	1.88899	0	0	Null_Model_OpenChrom	human
Roadmapepigenomics_Histone_narrow	H1_BMP4_Derived_Mesendoderm_Cultured_Cells	H3K27ac	93994	186708	0.503428	43817.2	1136.52	44.1497	2.14514	0	0	Null_Model_OpenChrom	human
Roadmapepigenomics_Histone_narrow	Brain_Angular_Gyrus	H3K9ac	109335	186708	0.585594	53908.3	1255.43	44.1494	2.02816	0	0	Null_Model_OpenChrom	human
Roadmapepigenomics_ActiveChromatin	CD34	3_TxFlnk	21056	186708	0.112775	3692.1	393.317	44.1473	5.70299	0	0	Null_Model_OpenChrom	human
Roadmapepigenomics_Histone_narrow	IMR90_Cell_Line	H3K9ac	104057	186708	0.557325	50520.5	1212.69	44.1469	2.0597	0	0	Null_Model_OpenChrom	human
Roadmapepigenomics_ActiveChromatin	A549_EtOH_0.02pct_Lung_Carcinoma	2_TssAFlnk	68438	186708	0.366551	26891.9	941.091	44.1467	2.54493	0	0	Null_Model_OpenChrom	human
Roadmapepigenomics_Histone_narrow	H9_Cell_Line	H3K4me2	93662	186708	0.50165	42974.1	1148.19	44.1459	2.1795	0	0	Null_Model_OpenChrom	human
Roadmapepigenomics_ActiveChromatin	Duodenum_Mucosa	7_Enh	95121	186708	0.509464	44752.6	1140.99	44.1446	2.12548	0	0	Null_Model_OpenChrom	human
Roadmapepigenomics_Histone_narrow	IMR90_Cell_Line	H3K56ac	84070	186708	0.450275	35670	1096.43	44.1431	2.35688	0	0	Null_Model_OpenChrom	human
Roadmapepigenomics_Histone_narrow	HSMMtube_Skeletal_Muscle_Myotubes_Derived_from_HSMM	H3K79me2	82260	186708	0.440581	34631.9	1078.96	44.1424	2.37527	0	0	Null_Model_OpenChrom	human
Roadmapepigenomics_ActiveChromatin	Stomach_Mucosa	ActiveChromatin	121335	186708	0.649865	65711.1	1260.11	44.142	1.84649	0	0	Null_Model_OpenChrom	human
Roadmapepigenomics_Dnase_narrow	Small_Intestine	Dnase	140866	186708	0.754472	82582.8	1320.37	44.1414	1.70575	0	0	Null_Model_OpenChrom	human
Roadmapepigenomics_Dnase_narrow	Fetal_Intestine_Small	Dnase	116573	186708	0.62436	60959.6	1259.91	44.1406	1.9123	0	0	Null_Model_OpenChrom	human
DNaseI_Duke	K562+SAHA_1uM_72hr	Dnase	115974	186708	0.621152	60719.7	1251.79	44.1402	1.90999	0	0	Null_Model_OpenChrom	human
Roadmapepigenomics_Histone_narrow	H1_BMP4_Derived_Trophoblast_Cultured_Cells	H3K4ac	104712	186708	0.560833	52202.4	1189.63	44.1393	2.00588	0	0	Null_Model_OpenChrom	human
DNaseClusters	HMVEC-LLy	Dnase	114042	186708	0.610804	59733	1230.42	44.1385	1.9092	0	0	Null_Model_OpenChrom	human
DNaseClusters	HPAEC	Dnase	105695	186708	0.566098	52712.5	1200.4	44.1373	2.00512	0	0	Null_Model_OpenChrom	human
Roadmapepigenomics_Histone_narrow	Brain_Inferior_Temporal_Lobe	H3K9ac	114859	186708	0.61518	59972.4	1243.55	44.1371	1.9152	0	0	Null_Model_OpenChrom	human
Roadmapepigenomics_Histone_narrow	NH-A_Astrocytes	H3K4me3	91989	186708	0.492689	41999.9	1132.65	44.1344	2.19022	0	0	Null_Model_OpenChrom	human
Roadmapepigenomics_Histone_narrow	iPS_DF_19.11_Cell_Line	H3K27ac	104266	186708	0.558444	51255	1201.14	44.1339	2.03426	0	0	Null_Model_OpenChrom	human
Roadmapepigenomics_Histone_narrow	Osteoblasts	H3K79me2	85943	186708	0.460307	36994.3	1109.19	44.1303	2.32314	0	0	Null_Model_OpenChrom	human
Roadmapepigenomics_Histone_narrow	Brain_Anterior_Caudate	H3K27ac	123883	186708	0.663512	66831.3	1292.81	44.1299	1.85367	0	0	Null_Model_OpenChrom	human
DNaseClusters	HMVEC-dBl-Ad	Dnase	119614	186708	0.640647	65320.5	1230.31	44.1298	1.83119	0	0	Null_Model_OpenChrom	human
Roadmapepigenomics_Histone_narrow	Chondrocytes_from_Bone_Marrow_Derived_Mesenchymal_Stem_Cell_Cultured_Cells	H3K4me3	96690	186708	0.517867	45410.5	1162.04	44.1288	2.12924	0	0	Null_Model_OpenChrom	human
Enhancers_Hnisz2013	Jurkat	Enhancer	42941	186708	0.22999	12885	681.128	44.1268	3.33264	0	0	Null_Model_OpenChrom	human
Roadmapepigenomics_Histone_narrow	Brain_Angular_Gyrus	H3K27ac	111818	186708	0.598892	58163.6	1215.93	44.1262	1.92247	0	0	Null_Model_OpenChrom	human
Roadmapepigenomics_ActiveChromatin	Aorta	ActiveChromatin	93498	186708	0.500771	43522.6	1132.56	44.1261	2.14826	0	0	Null_Model_OpenChrom	human
DNaseI_Duke	K562+G1_phase	Dnase	112064	186708	0.60021	58481.5	1214.3	44.1261	1.91623	0	0	Null_Model_OpenChrom	human
DNaseClusters	Adult_CD4_Th0	Dnase	139706	186708	0.748259	81960.6	1308.75	44.1224	1.70455	0	0	Null_Model_OpenChrom	human
Roadmapepigenomics_Histone_narrow	Adult_Liver	H3K4me1	125733	186708	0.673421	69787.5	1267.99	44.1215	1.80165	0	0	Null_Model_OpenChrom	human
Enhancers_Hnisz2013	UCSD_Sigmoid_Colon	Enhancer	75256	186708	0.403068	31611	989.226	44.1203	2.38069	0	0	Null_Model_OpenChrom	human
Roadmapepigenomics_Histone_narrow	Fetal_Heart	H3K9ac	107521	186708	0.575878	54603.7	1199.44	44.1185	1.96912	0	0	Null_Model_OpenChrom	human
Roadmapepigenomics_Histone_narrow	ES-I3_Cell_Line	H3K4me3	90625	186708	0.485384	41013.8	1124.5	44.1183	2.20962	0	0	Null_Model_OpenChrom	human
Roadmapepigenomics_Histone_narrow	HUES6_Cell_Line	H3K4me3	89089	186708	0.477157	39861.9	1115.8	44.1181	2.23494	0	0	Null_Model_OpenChrom	human
Roadmapepigenomics_Histone_narrow	Muscle_Satellite_Cultured_Cells	H3K9ac	98880	186708	0.529597	47803.7	1157.74	44.1174	2.06846	0	0	Null_Model_OpenChrom	human
DNaseI_Duke	K562	Dnase	115091	186708	0.616422	61019.3	1225.63	44.1174	1.88614	0	0	Null_Model_OpenChrom	human
Roadmapepigenomics_Histone_narrow	NH-A_Astrocytes	H2A.Z	97267	186708	0.520958	47481.9	1128.47	44.1172	2.04851	0	0	Null_Model_OpenChrom	human
DNaseClusters	HMVEC-dNeo	Dnase	114256	186708	0.61195	59737.9	1235.77	44.1168	1.91262	0	0	Null_Model_OpenChrom	human
Roadmapepigenomics_Dnase_narrow	K562_Leukemia	Dnase	134539	186708	0.720585	76826	1308.22	44.1158	1.75122	0	0	Null_Model_OpenChrom	human
Roadmapepigenomics_Histone_narrow	HSMM_Skeletal_Muscle_Myoblasts	H3K27ac	88849	186708	0.475871	40660.8	1092.38	44.1131	2.18512	0	0	Null_Model_OpenChrom	human
Roadmapepigenomics_Histone_narrow	Penis_Foreskin_Melanocyte_Primary_Cells_skin03	H3K27ac	117593	186708	0.629823	63231.1	1232.36	44.1121	1.85973	0	0	Null_Model_OpenChrom	human
DNaseClusters	HRGEC	Dnase	107673	186708	0.576692	55849.3	1174.83	44.1117	1.92792	0	0	Null_Model_OpenChrom	human
Roadmapepigenomics_Histone_narrow	H1_Derived_Neuronal_Progenitor_Cultured_Cells	H3K4me3	88180	186708	0.472288	41122.4	1066.79	44.1113	2.14433	0	0	Null_Model_OpenChrom	human
Roadmapepigenomics_ActiveChromatin	Psoas_Muscle	ActiveChromatin	110657	186708	0.592674	57126.6	1213.54	44.111	1.93705	0	0	Null_Model_OpenChrom	human
Roadmapepigenomics_Histone_narrow	A549_EtOH_0.02pct_Lung_Carcinoma	H3K4me3	93048	186708	0.498361	43904.8	1114.15	44.1085	2.11931	0	0	Null_Model_OpenChrom	human
Roadmapepigenomics_Histone_narrow	CD4+_CD25-_CD45RA+_Naive_Primary_Cellsd_	H3K36me3	83612	186708	0.447822	37142.1	1053.62	44.1052	2.25114	0	0	Null_Model_OpenChrom	human
DNaseClusters	HCT-116	Dnase	101744	186708	0.544936	48796.3	1200.5	44.1046	2.08508	0	0	Null_Model_OpenChrom	human
Roadmapepigenomics_ActiveChromatin	Gastric	ActiveChromatin	110805	186708	0.593467	57309.4	1212.93	44.1044	1.93345	0	0	Null_Model_OpenChrom	human
Roadmapepigenomics_Histone_narrow	Fetal_Adrenal_Gland	H3K27ac	110064	186708	0.589498	57006.1	1203.02	44.1041	1.93074	0	0	Null_Model_OpenChrom	human
DNaseI_Duke	K562+G2-M_phase	Dnase	109990	186708	0.589102	57104.9	1199.13	44.1029	1.92611	0	0	Null_Model_OpenChrom	human
BroadChromHMM	K562	WeakPromoter	50074	186708	0.268194	16810.6	754.24	44.1019	2.97872	0	0	Null_Model_OpenChrom	human
Roadmapepigenomics_Histone_narrow	Bone_Marrow_Derived_Mesenchymal_Stem_Cell_Cultured_Cells	H3K4me3	95617	186708	0.512121	44117.4	1167.75	44.1017	2.16733	0	0	Null_Model_OpenChrom	human
Roadmapepigenomics_Histone_narrow	HUES6_Cell_Line	H3K9ac	102793	186708	0.550555	50901.6	1176.65	44.101	2.01945	0	0	Null_Model_OpenChrom	human
Enhancers_Hnisz2013	BI_CD34_Primary_RO01549	Enhancer	36531	186708	0.195658	10027.6	600.983	44.1	3.64303	0	0	Null_Model_OpenChrom	human
Roadmapepigenomics_Histone_narrow	IMR90_Cell_Line	H2AK9ac	86322	186708	0.462337	38634	1081.37	44.0998	2.23436	0	0	Null_Model_OpenChrom	human
DNaseClusters	HMVEC-dBl-Neo	Dnase	120907	186708	0.647573	67027.9	1221.79	44.0985	1.80383	0	0	Null_Model_OpenChrom	human
DNaseClusters	HMVEC-dLy-Neo	Dnase	116511	186708	0.624028	62688.9	1220.57	44.0958	1.85856	0	0	Null_Model_OpenChrom	human
Roadmapepigenomics_Histone_narrow	Brain_Cingulate_Gyrus	H3K27ac	114873	186708	0.615255	59397.7	1258.1	44.0945	1.93396	0	0	Null_Model_OpenChrom	human
Roadmapepigenomics_Histone_narrow	Placenta_Amnion	H3K27ac	80855	186708	0.433056	36125.4	1014.42	44.0936	2.23817	0	0	Null_Model_OpenChrom	human
Roadmapepigenomics_Histone_narrow	Fetal_Stomach	H3K27ac	115801	186708	0.620225	61140.7	1239.64	44.0936	1.89401	0	0	Null_Model_OpenChrom	human
Roadmapepigenomics_Histone_narrow	HSMMtube_Skeletal_Muscle_Myotubes_Derived_from_HSMM	H3K9ac	99434	186708	0.532564	48273.2	1160.38	44.0897	2.05982	0	0	Null_Model_OpenChrom	human
Roadmapepigenomics_Histone_narrow	IMR90_Cell_Line	H3K23ac	93047	186708	0.498356	45005.9	1089.64	44.0889	2.06744	0	0	Null_Model_OpenChrom	human
Roadmapepigenomics_Histone_narrow	NHLF_Lung_Fibroblasts	H3K4me2	102789	186708	0.550533	51914.6	1153.93	44.0881	1.97996	0	0	Null_Model_OpenChrom	human
Roadmapepigenomics_Histone_narrow	Penis_Foreskin_Keratinocyte_Primary_Cells_skin03	H3K27ac	105203	186708	0.563463	53850.2	1164.78	44.0879	1.95362	0	0	Null_Model_OpenChrom	human
Roadmapepigenomics_Histone_narrow	iPS_DF_19.11_Cell_Line	H3K4me3	90836	186708	0.486514	42536.6	1095.52	44.0879	2.13548	0	0	Null_Model_OpenChrom	human
Roadmapepigenomics_Histone_narrow	iPS-15b_Cell_Line	H3K9ac	112048	186708	0.600124	59177	1199.23	44.0874	1.89344	0	0	Null_Model_OpenChrom	human
Roadmapepigenomics_Histone_narrow	Brain_Inferior_Temporal_Lobe	H3K27ac	116290	186708	0.622844	62750.5	1214.4	44.0872	1.85321	0	0	Null_Model_OpenChrom	human
Roadmapepigenomics_Histone_narrow	H1_Cell_Line	H3K23me2	77256	186708	0.41378	33321.6	996.576	44.0854	2.3185	0	0	Null_Model_OpenChrom	human
Roadmapepigenomics_Dnase_narrow	Fetal_Intestine_Large	Dnase	126771	186708	0.67898	72931.7	1221.26	44.085	1.73822	0	0	Null_Model_OpenChrom	human
Roadmapepigenomics_Histone_narrow	iPS-20b_Cell_Line	H3K4me3	92005	186708	0.492775	43296.2	1104.89	44.0847	2.12501	0	0	Null_Model_OpenChrom	human
Roadmapepigenomics_Histone_narrow	NH-A_Astrocytes	H3K9ac	99644	186708	0.533689	49286.6	1142.31	44.084	2.02173	0	0	Null_Model_OpenChrom	human
Roadmapepigenomics_Histone_narrow	NHEK-Epidermal_Keratinocytes	H2A.Z	97601	186708	0.522747	47864.7	1128.26	44.0822	2.0391	0	0	Null_Model_OpenChrom	human
Roadmapepigenomics_Histone_narrow	H1_BMP4_Derived_Trophoblast_Cultured_Cells	H3K79me2	101788	186708	0.545172	50898.1	1154.45	44.0816	1.99984	0	0	Null_Model_OpenChrom	human
Roadmapepigenomics_ActiveChromatin	Fetal_Intestine_Large	ActiveChromatin	116627	186708	0.624649	63539.9	1204.32	44.0804	1.83549	0	0	Null_Model_OpenChrom	human
Roadmapepigenomics_ActiveChromatin	Fetal_Intestine_Small	ActiveChromatin	119301	186708	0.638971	66492.1	1198.03	44.0798	1.79421	0	0	Null_Model_OpenChrom	human
Roadmapepigenomics_Histone_narrow	HSMM_Skeletal_Muscle_Myoblasts	H3K4me2	103257	186708	0.55304	52598.1	1149.26	44.0796	1.96313	0	0	Null_Model_OpenChrom	human
Roadmapepigenomics_Histone_narrow	A549_EtOH_0.02pct_Lung_Carcinoma	H2A.Z	91643	186708	0.490836	42262.5	1120.29	44.0781	2.16842	0	0	Null_Model_OpenChrom	human
Roadmapepigenomics_Histone_narrow	H9_Cell_Line	H3K79me2	47834	186708	0.256197	16234.7	716.899	44.0778	2.9464	0	0	Null_Model_OpenChrom	human
Roadmapepigenomics_Histone_narrow	Penis_Foreskin_Fibroblast_Primary_Cells_skin01	H3K4me3	108428	186708	0.580736	56688.9	1173.87	44.0758	1.91268	0	0	Null_Model_OpenChrom	human
Roadmapepigenomics_Dnase_narrow	Gastric	Dnase	118649	186708	0.635479	65594.5	1203.71	44.0758	1.80882	0	0	Null_Model_OpenChrom	human
Roadmapepigenomics_Histone_narrow	H1_BMP4_Derived_Mesendoderm_Cultured_Cells	H3K18ac	98526	186708	0.527701	48932.1	1125.23	44.0744	2.01352	0	0	Null_Model_OpenChrom	human
Roadmapepigenomics_Histone_narrow	H1_BMP4_Derived_Trophoblast_Cultured_Cells	H3K27ac	87725	186708	0.469851	41114.3	1057.56	44.0739	2.13368	0	0	Null_Model_OpenChrom	human
Roadmapepigenomics_ActiveChromatin	Brain_Substantia_Nigra	ActiveChromatin	116487	186708	0.623899	63689.5	1197.97	44.0725	1.82898	0	0	Null_Model_OpenChrom	human
DNaseClusters	HeLa-S3+IFNa4h	Dnase	101551	186708	0.543903	51244.5	1141.47	44.0718	1.9817	0	0	Null_Model_OpenChrom	human
Roadmapepigenomics_Histone_narrow	H1_BMP4_Derived_Trophoblast_Cultured_Cells	H3K4me3	89984	186708	0.48195	42369.3	1080.41	44.0711	2.1238	0	0	Null_Model_OpenChrom	human
Roadmapepigenomics_Histone_narrow	IMR90_Cell_Line	H2A.Z	103559	186708	0.554658	52976	1147.78	44.0704	1.95483	0	0	Null_Model_OpenChrom	human
DNaseClusters	Ishikawa+Estradiol_100nM_1hr	Dnase	110986	186708	0.594436	58347.6	1194.42	44.0701	1.90215	0	0	Null_Model_OpenChrom	human
Roadmapepigenomics_Histone_narrow	H1_Derived_Mesenchymal_Stem_Cells	H3K4ac	107358	186708	0.575005	56128.4	1162.48	44.0693	1.91272	0	0	Null_Model_OpenChrom	human
Roadmapepigenomics_ActiveChromatin	Skeletal_Muscle_Female	ActiveChromatin	129385	186708	0.69298	74167.8	1252.97	44.0691	1.74449	0	0	Null_Model_OpenChrom	human
Roadmapepigenomics_ActiveChromatin	Adipose_Nuclei	ActiveChromatin	132400	186708	0.709129	78108.1	1232	44.0683	1.69509	0	0	Null_Model_OpenChrom	human
Roadmapepigenomics_Histone_narrow	NHDF-Ad_Adult_Dermal_Fibroblasts	H3K4me2	102373	186708	0.548305	52444.4	1133.09	44.0641	1.95203	0	0	Null_Model_OpenChrom	human
DNaseI_Duke	Mel_2183	Dnase	106226	186708	0.568942	54797.6	1167.19	44.0617	1.93852	0	0	Null_Model_OpenChrom	human
Roadmapepigenomics_Histone_narrow	HUES48_Cell_Line	H3K27ac	103074	186708	0.55206	52823.8	1140.46	44.0612	1.95128	0	0	Null_Model_OpenChrom	human
DNaseClusters	HMVEC-LBl	Dnase	120482	186708	0.645296	66962.6	1214.66	44.0612	1.79924	0	0	Null_Model_OpenChrom	human
Enhancers_Hnisz2013	UCSD_Spleen	Enhancer	84849	186708	0.454448	39479.3	1029.73	44.06	2.1492	0	0	Null_Model_OpenChrom	human
Roadmapepigenomics_ActiveChromatin	HeLa-S3_Cervical_Carcinoma	ActiveChromatin	105337	186708	0.56418	55182.9	1138.33	44.0594	1.90887	0	0	Null_Model_OpenChrom	human
Roadmapepigenomics_Histone_narrow	Duodenum_Smooth_Muscle	H3K4me1	123624	186708	0.662125	70223.9	1212.02	44.0587	1.76043	0	0	Null_Model_OpenChrom	human
Roadmapepigenomics_Histone_narrow	Osteoblasts	H2A.Z	103798	186708	0.555938	53628.8	1138.72	44.0575	1.93549	0	0	Null_Model_OpenChrom	human
Roadmapepigenomics_Histone_narrow	H9_Derived_Neuron_Cultured_Cells	H2A.Z	85877	186708	0.459954	39922.2	1043.11	44.0555	2.15111	0	0	Null_Model_OpenChrom	human
Roadmapepigenomics_ActiveChromatin	Esophagus	ActiveChromatin	116133	186708	0.622003	61580.5	1238.27	44.0552	1.88587	0	0	Null_Model_OpenChrom	human
DNaseI_Duke	K562+NaBut	Dnase	116555	186708	0.624264	64002.3	1192.89	44.0549	1.82111	0	0	Null_Model_OpenChrom	human
Roadmapepigenomics_ActiveChromatin	Colonic_Mucosa	7_Enh	70550	186708	0.377863	29887.8	923.011	44.0539	2.3605	0	0	Null_Model_OpenChrom	human
Roadmapepigenomics_ActiveChromatin	HepG2_Hepatocellular_Carcinoma	ActiveChromatin	127578	186708	0.683302	73626.9	1224.67	44.0536	1.73276	0	0	Null_Model_OpenChrom	human
Roadmapepigenomics_ActiveChromatin	Brain_Dorsolateral_Prefrontal_Cortex	ActiveChromatin	113449	186708	0.607628	61622.6	1176.47	44.0523	1.84103	0	0	Null_Model_OpenChrom	human
DNaseClusters	SK-N-MC	Dnase	98793	186708	0.529131	49811	1111.95	44.0506	1.98336	0	0	Null_Model_OpenChrom	human
Roadmapepigenomics_Histone_narrow	H9_Cell_Line	H3K79me1	73819	186708	0.395371	33366.8	918.333	44.0497	2.21235	0	0	Null_Model_OpenChrom	human
Roadmapepigenomics_Histone_narrow	Penis_Foreskin_Fibroblast_Primary_Cells_skin02	H3K4me3	115078	186708	0.616353	63271.9	1176.1	44.0493	1.81879	0	0	Null_Model_OpenChrom	human
Roadmapepigenomics_ActiveChromatin	Right_Atrium	ActiveChromatin	120741	186708	0.646684	68430.4	1187.62	44.0465	1.76444	0	0	Null_Model_OpenChrom	human
DNaseI_Duke	MCF7+CTCF_shRNA_knockdown	Dnase	103093	186708	0.552162	53975.7	1115.12	44.0465	1.90999	0	0	Null_Model_OpenChrom	human
Roadmapepigenomics_Histone_narrow	IMR90_Cell_Line	H3K79me1	94495	186708	0.506111	47681.4	1062.84	44.0458	1.9818	0	0	Null_Model_OpenChrom	human
DNaseI_Duke	Ishikawa+Estradiol_10nM_30m	Dnase	108556	186708	0.581421	57840.1	1151.45	44.0453	1.87683	0	0	Null_Model_OpenChrom	human
Roadmapepigenomics_ActiveChromatin	Colon_Smooth_Muscle	ActiveChromatin	114087	186708	0.611045	63284.4	1153.45	44.0441	1.80277	0	0	Null_Model_OpenChrom	human
Roadmapepigenomics_ActiveChromatin	CD19_Primary_Peripheral_UW	3_TxFlnk	10224	186708	0.0547593	1212.84	204.596	44.0437	8.42977	0	0	Null_Model_OpenChrom	human
Roadmapepigenomics_ActiveChromatin	Brain_Hippocampus_Middle	ActiveChromatin	124632	186708	0.667524	71445.5	1207.61	44.043	1.74444	0	0	Null_Model_OpenChrom	human
Roadmapepigenomics_ActiveChromatin	Brain_Angular_Gyrus	ActiveChromatin	111542	186708	0.597414	60406.6	1161.06	44.042	1.84652	0	0	Null_Model_OpenChrom	human
DNaseClusters	K562	Dnase	125409	186708	0.671685	71585.8	1222.16	44.0394	1.75187	0	0	Null_Model_OpenChrom	human
DNaseClusters	Ishikawa+4OHTAM_100nM_30m	Dnase	111936	186708	0.599524	59634.9	1187.62	44.0386	1.87702	0	0	Null_Model_OpenChrom	human
DNaseI_Duke	K562+SAHA_ctrl	Dnase	117810	186708	0.630985	64321.4	1214.59	44.0382	1.83158	0	0	Null_Model_OpenChrom	human
Roadmapepigenomics_ActiveChromatin	Brain_Anterior_Caudate	ActiveChromatin	120597	186708	0.645912	68920.7	1173.45	44.0377	1.74979	0	0	Null_Model_OpenChrom	human
Roadmapepigenomics_Histone_narrow	H1_Cell_Line	H2BK5ac	93434	186708	0.500428	46049	1076.06	44.0357	2.02901	0	0	Null_Model_OpenChrom	human
Roadmapepigenomics_ActiveChromatin	ES-WA7	ActiveChromatin	104309	186708	0.558675	54775.4	1124.85	44.0357	1.90431	0	0	Null_Model_OpenChrom	human
Roadmapepigenomics_ActiveChromatin	Left_Ventricle	ActiveChromatin	122946	186708	0.658493	70598.3	1188.86	44.0319	1.74149	0	0	Null_Model_OpenChrom	human
Roadmapepigenomics_Histone_narrow	Spleen	H3K4me1	149967	186708	0.803217	96041.3	1224.71	44.0314	1.56148	0	0	Null_Model_OpenChrom	human
Roadmapepigenomics_ActiveChromatin	Skeletal_Muscle_Male	ActiveChromatin	128610	186708	0.68883	76814.3	1176.37	44.0302	1.6743	0	0	Null_Model_OpenChrom	human
Roadmapepigenomics_ActiveChromatin	Adult_Liver	7_Enh	98734	186708	0.528815	50872.2	1087.06	44.0285	1.94082	0	0	Null_Model_OpenChrom	human
Roadmapepigenomics_ActiveChromatin	Placenta_Amnion	ActiveChromatin	102834	186708	0.550774	54195.9	1104.71	44.028	1.89745	0	0	Null_Model_OpenChrom	human
Roadmapepigenomics_Histone_narrow	Skeletal_Muscle_Male	H3K4me1	126629	186708	0.678219	74557.3	1182.71	44.0275	1.69841	0	0	Null_Model_OpenChrom	human
Roadmapepigenomics_Histone_narrow	Mesenchymal_Stem_Cell_Derived_Adipocyte_Cultured_Cells	H3K9ac	104040	186708	0.557234	54520	1124.77	44.0268	1.90829	0	0	Null_Model_OpenChrom	human
Roadmapepigenomics_Histone_narrow	H1_Derived_Mesenchymal_Stem_Cells	H2BK120ac	101675	186708	0.544567	53627.7	1091.33	44.0265	1.89594	0	0	Null_Model_OpenChrom	human
Roadmapepigenomics_Histone_narrow	IMR90_Cell_Line	H4K8ac	102033	186708	0.546484	53022.8	1113.22	44.0258	1.92432	0	0	Null_Model_OpenChrom	human
DNaseI_Duke	Ishikawa+4OHTAM_100nM_30m	Dnase	109092	186708	0.584292	58693.7	1144.86	44.0215	1.85867	0	0	Null_Model_OpenChrom	human
Roadmapepigenomics_Histone_narrow	H1_Derived_Mesenchymal_Stem_Cells	H3K14ac	99156	186708	0.531075	51716.7	1077.66	44.0207	1.91729	0	0	Null_Model_OpenChrom	human
Roadmapepigenomics_ActiveChromatin	Brain_Cingulate_Gyrus	ActiveChromatin	115888	186708	0.620691	65561.5	1143.34	44.0169	1.76762	0	0	Null_Model_OpenChrom	human
Roadmapepigenomics_ActiveChromatin	Fetal_Placenta	ActiveChromatin	129027	186708	0.691063	76142.6	1201.46	44.0168	1.69454	0	0	Null_Model_OpenChrom	human
Roadmapepigenomics_ActiveChromatin	CD19_Primary_Peripheral_UW	6_EnhG	33345	186708	0.178594	9162.19	549.415	44.0156	3.63941	0	0	Null_Model_OpenChrom	human
Roadmapepigenomics_ActiveChromatin	H1_BMP4_Derived_Mesendoderm	ActiveChromatin	96176	186708	0.515115	49373.2	1063.43	44.0113	1.94794	0	0	Null_Model_OpenChrom	human
Roadmapepigenomics_Histone_narrow	HUVEC_Umbilical_Vein_Endothelial_Cells	H3K4me1	110138	186708	0.589894	59655.7	1147.04	44.0108	1.84623	0	0	Null_Model_OpenChrom	human
Roadmapepigenomics_Histone_narrow	Stomach_Mucosa	H3K4me1	128076	186708	0.68597	76717.2	1166.98	44.0101	1.66946	0	0	Null_Model_OpenChrom	human
Roadmapepigenomics_Histone_narrow	HepG2_Hepatocellular_Carcinoma	H3K4me1	105216	186708	0.563532	55727.6	1124.48	44.0101	1.88804	0	0	Null_Model_OpenChrom	human
Roadmapepigenomics_Histone_narrow	H1_Derived_Mesenchymal_Stem_Cells	H4K8ac	116505	186708	0.623996	65431.3	1160.51	44.0098	1.78057	0	0	Null_Model_OpenChrom	human
Roadmapepigenomics_Histone_narrow	Adipose_Derived_Mesenchymal_Stem_Cell_Cultured_Cells	H3K4me3	100883	186708	0.540325	51690.5	1117.8	44.0083	1.95167	0	0	Null_Model_OpenChrom	human
FANTOM5_enhancer_cell	lymphocyte_of_B_lineage	Enhancer	11792	186708	0.0631574	1598.74	231.621	44.0083	7.37579	0	0	Null_Model_OpenChrom	human
Roadmapepigenomics_Histone_narrow	H1_Derived_Mesenchymal_Stem_Cells	H3K4me2	104626	186708	0.560372	55441.4	1117.62	44.0082	1.88714	0	0	Null_Model_OpenChrom	human
Roadmapepigenomics_ActiveChromatin	Right_Ventricle	ActiveChromatin	117749	186708	0.630659	66710.4	1159.79	44.0067	1.76508	0	0	Null_Model_OpenChrom	human
DNaseClusters	HSMM_emb	Dnase	111285	186708	0.596038	60950.6	1143.79	44.0066	1.82582	0	0	Null_Model_OpenChrom	human
Roadmapepigenomics_Histone_narrow	IMR90_Cell_Line	H3K27ac	101751	186708	0.544974	52889.9	1110.33	44.0059	1.92383	0	0	Null_Model_OpenChrom	human
Roadmapepigenomics_Histone_narrow	H1_Derived_Mesenchymal_Stem_Cells	H3K18ac	110075	186708	0.589557	59993.9	1138.06	44.0059	1.83477	0	0	Null_Model_OpenChrom	human
Roadmapepigenomics_Histone_narrow	IMR90_Cell_Line	H2BK5ac	92191	186708	0.493771	45696.8	1056.56	44.0054	2.01745	0	0	Null_Model_OpenChrom	human
Roadmapepigenomics_Histone_narrow	H1_BMP4_Derived_Trophoblast_Cultured_Cells	H3K79me1	110360	186708	0.591083	60485.5	1133.38	44.0052	1.82457	0	0	Null_Model_OpenChrom	human
Roadmapepigenomics_Histone_narrow	H1_BMP4_Derived_Trophoblast_Cultured_Cells	H4K8ac	112052	186708	0.600146	62592.8	1123.95	44.0048	1.79017	0	0	Null_Model_OpenChrom	human
Roadmapepigenomics_ActiveChromatin	HUVEC_Umbilical_Vein_Endothelial	ActiveChromatin	111458	186708	0.596964	61403.8	1137.48	44.0042	1.81516	0	0	Null_Model_OpenChrom	human
Roadmapepigenomics_Histone_narrow	NH-A_Astrocytes	H3K27ac	95425	186708	0.511092	49234.7	1049.68	44.004	1.93817	0	0	Null_Model_OpenChrom	human
DNaseClusters	HPDE6-E6E7	Dnase	108752	186708	0.582471	58544.2	1140.99	44.0039	1.8576	0	0	Null_Model_OpenChrom	human
Enhancers_Hnisz2013	UCSD_Small_Intestine	Enhancer	75618	186708	0.405007	34653.1	930.971	44.0023	2.18214	0	0	Null_Model_OpenChrom	human
Roadmapepigenomics_Histone_narrow	Brain_Mid_Frontal_Lobe	H3K27ac	119812	186708	0.641708	67495	1188.98	44.0018	1.77512	0	0	Null_Model_OpenChrom	human
Roadmapepigenomics_Histone_narrow	H1_BMP4_Derived_Mesendoderm_Cultured_Cells	H3K4ac	101448	186708	0.543351	53285.4	1094.57	44.0014	1.90386	0	0	Null_Model_OpenChrom	human
Roadmapepigenomics_Histone_narrow	H1_BMP4_Derived_Mesendoderm_Cultured_Cells	H2BK5ac	49920	186708	0.267369	18656.6	710.555	43.9986	2.67573	0	0	Null_Model_OpenChrom	human
Roadmapepigenomics_Histone_narrow	hESC_Derived_CD184+_Endoderm_Cultured_Cells	H3K4me3	87235	186708	0.467227	42001.1	1028.13	43.9965	2.07697	0	0	Null_Model_OpenChrom	human
Roadmapepigenomics_Histone_narrow	ES-WA7_Cell_Line	H3K4me3	86100	186708	0.461148	42455.2	992.028	43.9955	2.02802	0	0	Null_Model_OpenChrom	human
Roadmapepigenomics_Histone_narrow	Adipose_Derived_Mesenchymal_Stem_Cell_Cultured_Cells	H3K9ac	106713	186708	0.57155	57742.8	1113.07	43.9954	1.84807	0	0	Null_Model_OpenChrom	human
DNaseI_Duke	HepG2	Dnase	113590	186708	0.608383	64210.5	1122.4	43.9946	1.76903	0	0	Null_Model_OpenChrom	human
Roadmapepigenomics_ActiveChromatin	Penis_Foreskin_Melanocyte_Primary_skin01	ActiveChromatin	117369	186708	0.628623	66723	1151.2	43.9942	1.75905	0	0	Null_Model_OpenChrom	human
Roadmapepigenomics_Histone_narrow	A549_EtOH_0.02pct_Lung_Carcinoma	H3K4me2	102536	186708	0.549178	54586.9	1089.93	43.9929	1.8784	0	0	Null_Model_OpenChrom	human
Roadmapepigenomics_Histone_narrow	Mesenchymal_Stem_Cell_Derived_Adipocyte_Cultured_Cells	H3K4me3	99703	186708	0.534005	51800	1088.89	43.9925	1.92477	0	0	Null_Model_OpenChrom	human
Roadmapepigenomics_Histone_narrow	Brain_Inferior_Temporal_Lobe	H3K4me1	114181	186708	0.611549	65382.9	1109.25	43.9918	1.74634	0	0	Null_Model_OpenChrom	human
Roadmapepigenomics_Dnase_narrow	HUVEC_Umbilical_Vein_Endothelial_Cells	Dnase	116981	186708	0.626545	67336.4	1128.52	43.991	1.73726	0	0	Null_Model_OpenChrom	human
Roadmapepigenomics_Histone_narrow	Brain_Substantia_Nigra	H3K4me1	122777	186708	0.657588	72743.8	1137.4	43.9893	1.6878	0	0	Null_Model_OpenChrom	human
Roadmapepigenomics_Histone_narrow	Skeletal_Muscle_Female	H3K4me1	136638	186708	0.731827	84313.1	1189.51	43.9887	1.6206	0	0	Null_Model_OpenChrom	human
Roadmapepigenomics_Histone_narrow	H9_Cell_Line	H2A.Z	83415	186708	0.446767	40032.4	986.228	43.9884	2.08368	0	0	Null_Model_OpenChrom	human
DNaseClusters	Huh-7	Dnase	110874	186708	0.593836	62515.1	1099.44	43.985	1.77355	0	0	Null_Model_OpenChrom	human
DNaseClusters	HTR8svn	Dnase	106252	186708	0.569081	57356	1111.65	43.985	1.8525	0	0	Null_Model_OpenChrom	human
Roadmapepigenomics_ActiveChromatin	Pancreas	ActiveChromatin	117482	186708	0.629229	67215.9	1142.84	43.9833	1.74783	0	0	Null_Model_OpenChrom	human
DNaseI_Duke	Monocytes_CD14+	Dnase	126753	186708	0.678884	75621.7	1162.55	43.982	1.67615	0	0	Null_Model_OpenChrom	human
Roadmapepigenomics_Histone_narrow	H1_Derived_Mesenchymal_Stem_Cells	H3K27ac	88747	186708	0.475325	43879.5	1020.21	43.9789	2.02252	0	0	Null_Model_OpenChrom	human
DNaseI_Duke	ECC-1+DMSO_0.02pct	Dnase	109151	186708	0.584608	60298.9	1110.85	43.9772	1.81017	0	0	Null_Model_OpenChrom	human
Roadmapepigenomics_Histone_narrow	Fetal_Intestine_Small	H3K4me1	126591	186708	0.678016	76462.5	1139.89	43.9767	1.6556	0	0	Null_Model_OpenChrom	human
Roadmapepigenomics_ActiveChromatin	Fetal_Intestine_Small	3_TxFlnk	20616	186708	0.110418	4387.66	369.025	43.9762	4.69863	0	0	Null_Model_OpenChrom	human
Roadmapepigenomics_Histone_narrow	H1_BMP4_Derived_Trophoblast_Cultured_Cells	H4K12ac	108416	186708	0.580671	60471.3	1090.28	43.9748	1.79285	0	0	Null_Model_OpenChrom	human
Roadmapepigenomics_Histone_narrow	H9_Cell_Line	H2BK5ac	58417	186708	0.312879	24133.3	779.632	43.9742	2.42059	0	0	Null_Model_OpenChrom	human
Roadmapepigenomics_Histone_narrow	H9_Cell_Line	H3K23me2	98383	186708	0.526935	51723	1061.09	43.9738	1.90211	0	0	Null_Model_OpenChrom	human
Roadmapepigenomics_Histone_narrow	H9_Cell_Line	H2BK120ac	82142	186708	0.439949	39286.2	974.589	43.9732	2.09086	0	0	Null_Model_OpenChrom	human
Roadmapepigenomics_ActiveChromatin	H9_Derived_Neuronal_Progenitor	ActiveChromatin	109554	186708	0.586767	60786.4	1109.08	43.9714	1.80228	0	0	Null_Model_OpenChrom	human
DNaseI_Duke	MCF7+Randomized_shRNA_control	Dnase	108457	186708	0.580891	59297.9	1117.99	43.9709	1.82902	0	0	Null_Model_OpenChrom	human
Roadmapepigenomics_Histone_narrow	Rectal_Smooth_Muscle	H3K4me1	100820	186708	0.539988	53231.4	1082.32	43.9689	1.89399	0	0	Null_Model_OpenChrom	human
Roadmapepigenomics_Histone_narrow	Fetal_Intestine_Large	H3K4me1	121651	186708	0.651558	72148.3	1125.86	43.9687	1.68612	0	0	Null_Model_OpenChrom	human
Roadmapepigenomics_ActiveChromatin	Brain_Inferior_Temporal_Lobe	ActiveChromatin	115934	186708	0.620938	65775.1	1140.84	43.9667	1.76258	0	0	Null_Model_OpenChrom	human
Roadmapepigenomics_Histone_narrow	Fetal_Placenta	H3K4me1	127538	186708	0.683088	76363.9	1163.98	43.9649	1.67013	0	0	Null_Model_OpenChrom	human
Roadmapepigenomics_Histone_narrow	Colon_Smooth_Muscle	H3K4me1	113142	186708	0.605984	64965.1	1095.84	43.9635	1.74158	0	0	Null_Model_OpenChrom	human
Roadmapepigenomics_ActiveChromatin	Stomach_Smooth_Muscle	ActiveChromatin	117185	186708	0.627638	66796.2	1146.17	43.9629	1.75437	0	0	Null_Model_OpenChrom	human
DNaseClusters	BE2_C	Dnase	115384	186708	0.617992	65665.5	1130.95	43.9617	1.75715	0	0	Null_Model_OpenChrom	human
Roadmapepigenomics_Histone_narrow	HMEC_Mammary_Epithelial	H2A.Z	104153	186708	0.557839	56373.5	1086.89	43.9599	1.84755	0	0	Null_Model_OpenChrom	human
DNaseClusters	HPF	Dnase	112636	186708	0.603274	64966.1	1084.41	43.9594	1.73376	0	0	Null_Model_OpenChrom	human
Roadmapepigenomics_Histone_narrow	H9_Cell_Line	H3K18ac	105460	186708	0.564839	57466.6	1091.77	43.9591	1.83515	0	0	Null_Model_OpenChrom	human
DNaseClusters	RPTEC	Dnase	113352	186708	0.607108	64207	1117.99	43.9585	1.76542	0	0	Null_Model_OpenChrom	human
Roadmapepigenomics_Histone_narrow	IMR90_Cell_Line	H3K14ac	95591	186708	0.511981	49753.8	1042.76	43.9577	1.92128	0	0	Null_Model_OpenChrom	human
Roadmapepigenomics_Histone_narrow	IMR90_Cell_Line	H4K5ac	104081	186708	0.557453	55343.6	1108.75	43.957	1.88063	0	0	Null_Model_OpenChrom	human
Roadmapepigenomics_Histone_narrow	IMR90_Cell_Line	H3K4ac	100797	186708	0.539864	53814.5	1068.83	43.9569	1.87305	0	0	Null_Model_OpenChrom	human
Roadmapepigenomics_Histone_narrow	HMEC_Mammary_Epithelial	H3K4me2	103232	186708	0.552906	55705.5	1081.24	43.9557	1.85318	0	0	Null_Model_OpenChrom	human
DNaseI_Duke	ECC-1+Estradiol_10nM_30m	Dnase	110251	186708	0.5905	61054.4	1119.23	43.9557	1.80578	0	0	Null_Model_OpenChrom	human
Roadmapepigenomics_ActiveChromatin	ES-I3	2_TssAFlnk	40186	186708	0.215234	13217.1	613.574	43.9537	3.04044	0	0	Null_Model_OpenChrom	human
Roadmapepigenomics_Histone_narrow	Adipose_Nuclei	H3K4me1	140059	186708	0.75015	88587.4	1171.06	43.9529	1.58103	0	0	Null_Model_OpenChrom	human
Roadmapepigenomics_Histone_narrow	HSMMtube_Skeletal_Muscle_Myotubes_Derived_from_HSMM	H3K27ac	100588	186708	0.538745	53731.4	1066.26	43.9447	1.87205	0	0	Null_Model_OpenChrom	human
Roadmapepigenomics_Histone_narrow	H1_Derived_Mesenchymal_Stem_Cells	H3K9ac	102675	186708	0.549923	56174.3	1058.17	43.9446	1.82779	0	0	Null_Model_OpenChrom	human
Roadmapepigenomics_Histone_narrow	H9_Derived_Neuronal_Progenitor_Cultured_Cells	H2A.Z	106847	186708	0.572268	59999.7	1066.1	43.9426	1.78079	0	0	Null_Model_OpenChrom	human
DNaseClusters	AG09319	Dnase	107235	186708	0.574346	59702.8	1081.7	43.942	1.79615	0	0	Null_Model_OpenChrom	human
Roadmapepigenomics_ActiveChromatin	H9	ActiveChromatin	102705	186708	0.550084	55152.1	1082.2	43.941	1.86221	0	0	Null_Model_OpenChrom	human
DNaseI_Duke	Urothelia	Dnase	103933	186708	0.556661	57701.5	1052.14	43.9404	1.80122	0	0	Null_Model_OpenChrom	human
Roadmapepigenomics_Histone_narrow	H1_Derived_Neuronal_Progenitor_Cultured_Cells	H3K4me2	98872	186708	0.529554	52268.1	1060.63	43.94	1.89163	0	0	Null_Model_OpenChrom	human
Roadmapepigenomics_Histone_narrow	HeLa-S3_Cervical_Carcinoma	H3K4me1	106225	186708	0.568937	58153.3	1094.03	43.9398	1.82664	0	0	Null_Model_OpenChrom	human
Roadmapepigenomics_Dnase_narrow	HepG2_Hepatocellular_Carcinoma	Dnase	126630	186708	0.678225	77376.6	1121.13	43.9321	1.63654	0	0	Null_Model_OpenChrom	human
Roadmapepigenomics_Histone_narrow	Muscle_Satellite_Cultured_Cells	H3K4me2	107354	186708	0.574983	59512.1	1089.04	43.9302	1.8039	0	0	Null_Model_OpenChrom	human
DNaseI_Duke	Cerebellum_OC	Dnase	104787	186708	0.561235	57448.6	1077.61	43.929	1.82401	0	0	Null_Model_OpenChrom	human
DNaseClusters	AG04450	Dnase	110684	186708	0.592819	62691.3	1092.53	43.928	1.76554	0	0	Null_Model_OpenChrom	human
Roadmapepigenomics_Histone_narrow	H1_BMP4_Derived_Trophoblast_Cultured_Cells	H4K91ac	109644	186708	0.587249	62624.1	1070.4	43.9275	1.75083	0	0	Null_Model_OpenChrom	human
Roadmapepigenomics_ActiveChromatin	iPS_DF_6.9	ActiveChromatin	106028	186708	0.567881	57851.6	1096.8	43.9245	1.83276	0	0	Null_Model_OpenChrom	human
Roadmapepigenomics_Histone_narrow	HSMMtube_Skeletal_Muscle_Myotubes_Derived_from_HSMM	H3K4me2	109316	186708	0.585492	62534.6	1065.07	43.9235	1.74809	0	0	Null_Model_OpenChrom	human
DNaseI_Duke	HPDE6-E6E7	Dnase	109435	186708	0.586129	62444.1	1069.95	43.9186	1.75253	0	0	Null_Model_OpenChrom	human
Roadmapepigenomics_Histone_narrow	H1_BMP4_Derived_Trophoblast_Cultured_Cells	H3K18ac	117008	186708	0.62669	68819.1	1097.25	43.9177	1.70023	0	0	Null_Model_OpenChrom	human
DNaseClusters	HGF	Dnase	107386	186708	0.575155	59903.7	1081.17	43.9175	1.79264	0	0	Null_Model_OpenChrom	human
Roadmapepigenomics_Histone_narrow	Brain_Hippocampus_Middle	H3K4me1	130262	186708	0.697678	81273.1	1115.48	43.9173	1.60277	0	0	Null_Model_OpenChrom	human
DNaseClusters	HConF	Dnase	111916	186708	0.599417	64571.7	1078.04	43.917	1.7332	0	0	Null_Model_OpenChrom	human
DNaseClusters	Caco-2	Dnase	104695	186708	0.560742	58111.1	1060.73	43.9168	1.80164	0	0	Null_Model_OpenChrom	human
Roadmapepigenomics_Histone_narrow	H1_BMP4_Derived_Mesendoderm_Cultured_Cells	H2BK120ac	88348	186708	0.473188	45678.1	971.66	43.9145	1.93414	0	0	Null_Model_OpenChrom	human
Roadmapepigenomics_Histone_narrow	CD4+_CD25+_CD127-_Treg_Primary_CellsTh	H3K36me3	78651	186708	0.421251	37861.2	928.893	43.9123	2.07735	0	0	Null_Model_OpenChrom	human
DNaseI_Duke	Colo829	Dnase	104634	186708	0.560415	59206.1	1034.53	43.9116	1.76728	0	0	Null_Model_OpenChrom	human
Roadmapepigenomics_Histone_narrow	H1_BMP4_Derived_Trophoblast_Cultured_Cells	H2A.Z	120232	186708	0.643957	70936.8	1122.61	43.9114	1.69492	0	0	Null_Model_OpenChrom	human
Roadmapepigenomics_Histone_narrow	Stomach_Smooth_Muscle	H3K4me1	118455	186708	0.63444	70280.9	1097.12	43.9095	1.68545	0	0	Null_Model_OpenChrom	human
Roadmapepigenomics_Histone_narrow	Monocytes-CD14+_RO01746	H4K20me1	74954	186708	0.40145	35446.2	899.781	43.9083	2.11459	0	0	Null_Model_OpenChrom	human
DNaseClusters	HRCEpiC	Dnase	121114	186708	0.648681	72700.7	1102.64	43.9067	1.66593	0	0	Null_Model_OpenChrom	human
Roadmapepigenomics_Histone_narrow	NHEK-Epidermal_Keratinocytes	H3K4me2	109567	186708	0.586836	61929.5	1085.05	43.9037	1.76922	0	0	Null_Model_OpenChrom	human
Roadmapepigenomics_Histone_narrow	Brain_Angular_Gyrus	H3K4me1	118807	186708	0.636325	70713.1	1095.45	43.9033	1.68013	0	0	Null_Model_OpenChrom	human
Roadmapepigenomics_Histone_narrow	H1_Derived_Mesenchymal_Stem_Cells	H3K4me3	97730	186708	0.523438	52619.8	1027.52	43.9018	1.85728	0	0	Null_Model_OpenChrom	human
Roadmapepigenomics_Histone_narrow	H1_BMP4_Derived_Trophoblast_Cultured_Cells	H2BK5ac	107773	186708	0.577228	61446.3	1055.32	43.8981	1.75394	0	0	Null_Model_OpenChrom	human
BroadChromHMM	HUVEC	StrongEnhancer	68292	186708	0.365769	31238.2	844.151	43.8948	2.18617	0	0	Null_Model_OpenChrom	human
Roadmapepigenomics_Histone_narrow	Osteoblasts	H3K27ac	102832	186708	0.550764	56299.8	1060.1	43.894	1.82651	0	0	Null_Model_OpenChrom	human
DNaseClusters	WI-38	Dnase	113969	186708	0.610413	66373.9	1084.38	43.8914	1.71708	0	0	Null_Model_OpenChrom	human
DNaseClusters	HVMF	Dnase	113708	186708	0.609015	66352.4	1078.96	43.8902	1.7137	0	0	Null_Model_OpenChrom	human
FANTOM5_enhancer_cell	T_cell	Enhancer	16604	186708	0.0889303	3586.43	296.624	43.8857	4.62967	0	0	Null_Model_OpenChrom	human
DNaseClusters	HRE	Dnase	122466	186708	0.655923	73644	1112.48	43.8857	1.66295	0	0	Null_Model_OpenChrom	human
Roadmapepigenomics_Histone_narrow	Bone_Marrow_Derived_Mesenchymal_Stem_Cell_Cultured_Cells	H3K27ac	95516	186708	0.51158	51931.6	993.159	43.8846	1.83927	0	0	Null_Model_OpenChrom	human
DNaseI_Duke	HUVEC	Dnase	113712	186708	0.609037	66670.3	1071.95	43.8844	1.70559	0	0	Null_Model_OpenChrom	human
Roadmapepigenomics_Dnase_narrow	Pancreas	Dnase	136343	186708	0.730247	87738.6	1107.61	43.8821	1.55397	0	0	Null_Model_OpenChrom	human
Roadmapepigenomics_ActiveChromatin	Adipose_Nuclei	7_Enh	102178	186708	0.547261	58505.6	995.27	43.8799	1.74646	0	0	Null_Model_OpenChrom	human
Roadmapepigenomics_Histone_narrow	Chondrocytes_from_Bone_Marrow_Derived_Mesenchymal_Stem_Cell_Cultured_Cells	H3K27ac	101028	186708	0.541102	55770.2	1031.4	43.8798	1.81151	0	0	Null_Model_OpenChrom	human
Roadmapepigenomics_ActiveChromatin	Penis_Foreskin_Melanocyte_Primary_skin03	ActiveChromatin	117970	186708	0.631842	70361.3	1085.02	43.8783	1.67663	0	0	Null_Model_OpenChrom	human
Roadmapepigenomics_Histone_narrow	IMR90_Cell_Line	H3K4me2	109978	186708	0.589037	62789.3	1075.53	43.8747	1.75154	0	0	Null_Model_OpenChrom	human
EBV_Enhancers	LCLs_Tier2	none	8104	186708	0.0434047	979.962	162.375	43.8741	8.26971	0	0	Null_Model_OpenChrom	human
Roadmapepigenomics_ActiveChromatin	NHLF_Lung_Fibroblasts	ActiveChromatin	110105	186708	0.589718	63429.8	1063.86	43.8733	1.73586	0	0	Null_Model_OpenChrom	human
Enhancers_Hnisz2013	K562	Enhancer	43644	186708	0.233755	16484.9	619.055	43.872	2.64752	0	0	Null_Model_OpenChrom	human
Roadmapepigenomics_Histone_narrow	Brain_Cingulate_Gyrus	H3K4me1	123309	186708	0.660438	75591.1	1087.71	43.8702	1.63126	0	0	Null_Model_OpenChrom	human
Roadmapepigenomics_ActiveChromatin	Fetal_Adrenal_Gland	7_Enh	95761	186708	0.512892	52808.9	979.087	43.8695	1.81335	0	0	Null_Model_OpenChrom	human
DNaseI_Duke	AoSMC+serum_free_media	Dnase	106378	186708	0.569756	60919.6	1036.25	43.8683	1.7462	0	0	Null_Model_OpenChrom	human
DNaseI_Duke	Gliobla	Dnase	110206	186708	0.590259	63123	1073.29	43.8681	1.74589	0	0	Null_Model_OpenChrom	human
DNaseClusters	HEK293T	Dnase	104265	186708	0.558439	58864.3	1034.97	43.8665	1.77128	0	0	Null_Model_OpenChrom	human
DNaseI_Duke	Urothelia+UT189	Dnase	104741	186708	0.560988	58877.4	1045.53	43.8663	1.77897	0	0	Null_Model_OpenChrom	human
Roadmapepigenomics_ActiveChromatin	A549_EtOH_0.02pct_Lung_Carcinoma	ActiveChromatin	112208	186708	0.600981	64756.3	1081.76	43.8651	1.73277	0	0	Null_Model_OpenChrom	human
SuperEnhancers_Hnisz2013	MM1S	SuperEnhancer	14581	186708	0.0780952	2778.53	269.072	43.8636	5.24774	0	0	Null_Model_OpenChrom	human
Roadmapepigenomics_ActiveChromatin	H1_Derived_Neuronal_Progenitor	ActiveChromatin	104211	186708	0.55815	59441.9	1020.65	43.8635	1.75316	0	0	Null_Model_OpenChrom	human
DNaseClusters	A549	Dnase	109645	186708	0.587254	63967.5	1041.37	43.8629	1.71407	0	0	Null_Model_OpenChrom	human
Roadmapepigenomics_Histone_narrow	IMR90_Cell_Line	H3K18ac	100814	186708	0.539955	56752.3	1004.55	43.8621	1.77639	0	0	Null_Model_OpenChrom	human
Roadmapepigenomics_Histone_narrow	HSMMtube_Skeletal_Muscle_Myotubes_Derived_from_HSMM	H2A.Z	109286	186708	0.585331	63363.7	1047.04	43.8591	1.72474	0	0	Null_Model_OpenChrom	human
Roadmapepigenomics_Histone_narrow	IMR90_Cell_Line	H4K91ac	99719	186708	0.534091	54998.5	1019.7	43.8564	1.81312	0	0	Null_Model_OpenChrom	human
Roadmapepigenomics_Histone_narrow	Brain_Anterior_Caudate	H3K4me1	127457	186708	0.682654	79967	1082.89	43.8548	1.59387	0	0	Null_Model_OpenChrom	human
DNaseClusters	LNCaP+androgen	Dnase	109237	186708	0.585069	63896.7	1033.88	43.8544	1.70959	0	0	Null_Model_OpenChrom	human
DNaseClusters	HCF	Dnase	117364	186708	0.628597	71317	1050	43.8542	1.64567	0	0	Null_Model_OpenChrom	human
Roadmapepigenomics_Histone_narrow	Osteoblasts	H3K4me2	112740	186708	0.603831	65878.9	1068.64	43.8512	1.71132	0	0	Null_Model_OpenChrom	human
Roadmapepigenomics_Histone_narrow	H1_BMP4_Derived_Trophoblast_Cultured_Cells	H2AK5ac	108743	186708	0.582423	63595.1	1029.62	43.849	1.70993	0	0	Null_Model_OpenChrom	human
Roadmapepigenomics_Histone_narrow	Right_Ventricle	H3K27ac	126888	186708	0.679607	78191.1	1110.56	43.8488	1.62279	0	0	Null_Model_OpenChrom	human
DNaseClusters	RWPE1	Dnase	110995	186708	0.594484	64362.9	1063.49	43.8482	1.72452	0	0	Null_Model_OpenChrom	human
Roadmapepigenomics_ActiveChromatin	Fetal_Brain_Female	ActiveChromatin	99132	186708	0.530947	54317.2	1022.06	43.8476	1.82506	0	0	Null_Model_OpenChrom	human
Roadmapepigenomics_Histone_narrow	H1_BMP4_Derived_Trophoblast_Cultured_Cells	H2BK120ac	110244	186708	0.590462	64398.4	1045.57	43.8473	1.71191	0	0	Null_Model_OpenChrom	human
DNaseClusters	HepG2	Dnase	121453	186708	0.650497	75313.3	1052.3	43.8465	1.61264	0	0	Null_Model_OpenChrom	human
DNaseClusters	HPdLF	Dnase	111845	186708	0.599037	66843.2	1026.39	43.8448	1.67325	0	0	Null_Model_OpenChrom	human
Roadmapepigenomics_Histone_narrow	H1_Cell_Line	H3K4me2	109592	186708	0.58697	64023.5	1039.32	43.8445	1.71175	0	0	Null_Model_OpenChrom	human
DNaseClusters	T-47D	Dnase	107713	186708	0.576906	62897.5	1022.18	43.843	1.71252	0	0	Null_Model_OpenChrom	human
Roadmapepigenomics_Histone_narrow	H1_BMP4_Derived_Trophoblast_Cultured_Cells	H3K14ac	108924	186708	0.583392	62881.5	1050.19	43.842	1.73221	0	0	Null_Model_OpenChrom	human
EBV_Enhancers	LCLs	EnhancersT2	8104	186708	0.0434047	979.839	162.502	43.8405	8.27075	0	0	Null_Model_OpenChrom	human
DNaseI_Duke	HTR8svn	Dnase	106276	186708	0.56921	60684.5	1039.94	43.8405	1.75129	0	0	Null_Model_OpenChrom	human
Roadmapepigenomics_ActiveChromatin	Neurosphere_Ganglionic_Eminence_Derived	ActiveChromatin	110321	186708	0.590875	64939.7	1035.16	43.84	1.69882	0	0	Null_Model_OpenChrom	human
DNaseClusters	PrEC	Dnase	110681	186708	0.592803	65325.9	1034.58	43.8393	1.69429	0	0	Null_Model_OpenChrom	human
DNaseClusters	AoSMC+serum_free_media	Dnase	112782	186708	0.604056	67475.7	1033.52	43.8371	1.67145	0	0	Null_Model_OpenChrom	human
Roadmapepigenomics_ActiveChromatin	H1_Derived_Mesenchymal_Stem_Cells	ActiveChromatin	127751	186708	0.684229	81076.4	1064.74	43.8368	1.57569	0	0	Null_Model_OpenChrom	human
DNaseI_Duke	MCF7+Hypoxia_LacAcid	Dnase	108491	186708	0.581073	63748.6	1020.67	43.8363	1.70186	0	0	Null_Model_OpenChrom	human
DNaseI_Duke	A549	Dnase	106006	186708	0.567764	61715.1	1010.4	43.835	1.71767	0	0	Null_Model_OpenChrom	human
DNaseClusters	Th1	Dnase	148803	186708	0.796982	101523	1078.61	43.8343	1.46571	0	0	Null_Model_OpenChrom	human
DNaseI_Duke	MCF7	Dnase	108624	186708	0.581785	63692.5	1025.09	43.8315	1.70544	0	0	Null_Model_OpenChrom	human
Roadmapepigenomics_Dnase_narrow	Fetal_Stomach	Dnase	137402	186708	0.735919	89642.1	1089.66	43.8301	1.53278	0	0	Null_Model_OpenChrom	human
DNaseI_Duke	HEK293T	Dnase	104265	186708	0.558439	58862.6	1035.89	43.8293	1.77133	0	0	Null_Model_OpenChrom	human
Roadmapepigenomics_Histone_narrow	Breast_Myoepithelial_Cells	H3K9ac	113309	186708	0.606878	67458.8	1046.14	43.8278	1.67968	0	0	Null_Model_OpenChrom	human
DNaseI_Duke	Heart_OC	Dnase	114445	186708	0.612962	67992.6	1059.96	43.8248	1.6832	0	0	Null_Model_OpenChrom	human
DNaseClusters	HUVEC	Dnase	118266	186708	0.633428	72183.7	1051.57	43.8222	1.6384	0	0	Null_Model_OpenChrom	human
Roadmapepigenomics_Histone_narrow	H1_Cell_Line	H4K91ac	71033	186708	0.38045	34213.7	840.245	43.8198	2.07616	0	0	Null_Model_OpenChrom	human
DNaseClusters	Stellate	Dnase	117244	186708	0.627954	71142.1	1052.08	43.8197	1.64802	0	0	Null_Model_OpenChrom	human
DNaseI_Duke	HeLa-S3	Dnase	115136	186708	0.616663	69867.3	1033.18	43.815	1.64792	0	0	Null_Model_OpenChrom	human
Roadmapepigenomics_ActiveChromatin	iPS-20b	ActiveChromatin	111986	186708	0.599792	67042.6	1025.79	43.8134	1.67037	0	0	Null_Model_OpenChrom	human
Roadmapepigenomics_Dnase_narrow	HeLa-S3_Cervical_Carcinoma	Dnase	113404	186708	0.607387	67733	1042.45	43.8111	1.67428	0	0	Null_Model_OpenChrom	human
Roadmapepigenomics_Histone_narrow	Brain_Germinal_Matrix	H3K4me1	79181	186708	0.42409	40644.6	879.635	43.8096	1.94813	0	0	Null_Model_OpenChrom	human
Roadmapepigenomics_Dnase_narrow	H9_Cell_Line	Dnase	119881	186708	0.642077	74928.5	1026.12	43.808	1.59994	0	0	Null_Model_OpenChrom	human
SuperEnhancers_Hnisz2013	CD56	SuperEnhancer	19675	186708	0.105378	4754.25	340.599	43.8073	4.1384	0	0	Null_Model_OpenChrom	human
Roadmapepigenomics_ActiveChromatin	Fetal_Adrenal_Gland	ActiveChromatin	129959	186708	0.696055	83230.2	1066.84	43.8009	1.56144	0	0	Null_Model_OpenChrom	human
Roadmapepigenomics_Histone_narrow	Penis_Foreskin_Fibroblast_Primary_Cells_skin02	H3K27ac	127813	186708	0.684561	81996.5	1046.09	43.7979	1.55876	0	0	Null_Model_OpenChrom	human
Roadmapepigenomics_ActiveChromatin	Penis_Foreskin_Fibroblast_Primary_skin02	ActiveChromatin	124672	186708	0.667738	78471.4	1054.88	43.7972	1.58876	0	0	Null_Model_OpenChrom	human
Roadmapepigenomics_ActiveChromatin	Brain_Germinal_Matrix	ActiveChromatin	100952	186708	0.540695	57815.4	984.924	43.7969	1.74611	0	0	Null_Model_OpenChrom	human
DNaseI_Duke	SK-N-SH	Dnase	105110	186708	0.562965	61052.2	1006.01	43.7945	1.72164	0	0	Null_Model_OpenChrom	human
Roadmapepigenomics_Dnase_narrow	Psoas_Muscle	Dnase	144833	186708	0.775719	97272.9	1086	43.794	1.48894	0	0	Null_Model_OpenChrom	human
FANTOM5_enhancer_organ	thymus_expressed_enhancers	Enhancer	10003	186708	0.0535756	1521.57	193.676	43.7919	6.57413	0	0	Null_Model_OpenChrom	human
Roadmapepigenomics_Histone_narrow	Brain_Mid_Frontal_Lobe	H3K4me1	120232	186708	0.643957	73690.5	1062.84	43.7897	1.63158	0	0	Null_Model_OpenChrom	human
DNaseI_Duke	MCF7+Hypoxia_LacAcid_ctrl	Dnase	113438	186708	0.607569	68697.5	1021.77	43.7871	1.65127	0	0	Null_Model_OpenChrom	human
DNaseClusters	AG10803	Dnase	113145	186708	0.606	68397.7	1021.93	43.787	1.65422	0	0	Null_Model_OpenChrom	human
DNaseI_Duke	Olf_neurosphere	Dnase	105113	186708	0.562981	60197.5	1025.82	43.7851	1.74614	0	0	Null_Model_OpenChrom	human
Roadmapepigenomics_Histone_narrow	Fetal_Brain_Female	H3K4me1	98089	186708	0.52536	56820.2	942.571	43.7832	1.7263	0	0	Null_Model_OpenChrom	human
Roadmapepigenomics_Histone_narrow	Penis_Foreskin_Melanocyte_Primary_Cells_skin03	H3K4me1	124565	186708	0.667165	79753.9	1023.48	43.7831	1.56187	0	0	Null_Model_OpenChrom	human
Roadmapepigenomics_Histone_narrow	H1_Cell_Line	H3K18ac	108876	186708	0.583135	64792.1	1006.88	43.7827	1.68039	0	0	Null_Model_OpenChrom	human
DNaseClusters	BJ	Dnase	110748	186708	0.593162	65999.4	1022.06	43.7827	1.67802	0	0	Null_Model_OpenChrom	human
Roadmapepigenomics_Histone_narrow	Neurosphere_Cultured_Cells_Ganglionic_Eminence_Derived	H3K4me1	106321	186708	0.569451	62869.3	992.448	43.7823	1.69114	0	0	Null_Model_OpenChrom	human
DNaseClusters	WERI-Rb-1	Dnase	113652	186708	0.608715	68572.9	1029.66	43.7808	1.65739	0	0	Null_Model_OpenChrom	human
Roadmapepigenomics_ActiveChromatin	H1	ActiveChromatin	116161	186708	0.622153	70883.3	1034.21	43.7799	1.63876	0	0	Null_Model_OpenChrom	human
DNaseClusters	Gliobla	Dnase	115113	186708	0.61654	70340.4	1022.69	43.7794	1.63651	0	0	Null_Model_OpenChrom	human
DNaseClusters	SAEC	Dnase	117135	186708	0.62737	73446.7	997.923	43.7793	1.59483	0	0	Null_Model_OpenChrom	human
Roadmapepigenomics_Histone_narrow	Fetal_Adrenal_Gland	H3K4me1	132691	186708	0.710687	87558.4	1030.96	43.7773	1.51546	0	0	Null_Model_OpenChrom	human
Roadmapepigenomics_Histone_narrow	H1_BMP4_Derived_Mesendoderm_Cultured_Cells	H3K79me1	56113	186708	0.300539	24531.7	721.414	43.777	2.28737	0	0	Null_Model_OpenChrom	human
Roadmapepigenomics_ActiveChromatin	H9_Derived_Neuron	ActiveChromatin	108145	186708	0.57922	64400	999.326	43.7746	1.67927	0	0	Null_Model_OpenChrom	human
DNaseClusters	MCF-7+Hypoxia_LacAcid	Dnase	110352	186708	0.591041	66117.8	1010.51	43.7742	1.66902	0	0	Null_Model_OpenChrom	human
Roadmapepigenomics_Histone_narrow	H9_Cell_Line	H2BK12ac	50586	186708	0.270936	20943	677.209	43.7722	2.41541	0	0	Null_Model_OpenChrom	human
FANTOM5_enhancer_organ	tonsil_expressed_enhancers	Enhancer	8078	186708	0.0432654	1087.83	159.7	43.7706	7.42581	0	0	Null_Model_OpenChrom	human
Roadmapepigenomics_ActiveChromatin	HSMMtube_Skeletal_Muscle_Myotubes_Derived_from_HSMM	ActiveChromatin	116504	186708	0.62399	71114.4	1036.99	43.7704	1.63826	0	0	Null_Model_OpenChrom	human
DNaseClusters	AG04449	Dnase	110355	186708	0.591057	66407.2	1004.1	43.7683	1.66179	0	0	Null_Model_OpenChrom	human
SuperEnhancers_Hnisz2013	BI_CD4_Memory_Primary_7pool	SuperEnhancer	22024	186708	0.11796	5948.91	367.283	43.7676	3.70219	0	0	Null_Model_OpenChrom	human
Roadmapepigenomics_ActiveChromatin	HSMM_Skeletal_Muscle_Myoblasts	ActiveChromatin	115786	186708	0.620145	69983.7	1046.49	43.7676	1.65447	0	0	Null_Model_OpenChrom	human
Roadmapepigenomics_Histone_narrow	Spleen	H3K4me3	117090	186708	0.627129	73230.3	1002.18	43.7642	1.59893	0	0	Null_Model_OpenChrom	human
DNaseClusters	WI-38+4OHTAM_20nM_72hr	Dnase	119981	186708	0.642613	75668.6	1012.57	43.7625	1.58561	0	0	Null_Model_OpenChrom	human
Roadmapepigenomics_Histone_narrow	H1_Cell_Line	H3K79me1	67034	186708	0.359031	31410.1	814.034	43.7621	2.13415	0	0	Null_Model_OpenChrom	human
Roadmapepigenomics_Histone_narrow	H9_Cell_Line	H3K4ac	77205	186708	0.413507	40016.7	849.785	43.762	1.92932	0	0	Null_Model_OpenChrom	human
Roadmapepigenomics_ActiveChromatin	Fetal_Intestine_Large	7_Enh	83815	186708	0.44891	44648.5	895.027	43.7601	1.87722	0	0	Null_Model_OpenChrom	human
Roadmapepigenomics_ActiveChromatin	Fetal_Heart	ActiveChromatin	116989	186708	0.626588	72050.2	1026.95	43.7596	1.62372	0	0	Null_Model_OpenChrom	human
Roadmapepigenomics_Dnase_narrow	Ovary	Dnase	137913	186708	0.738656	91872.8	1052.13	43.7592	1.50113	0	0	Null_Model_OpenChrom	human
Roadmapepigenomics_Histone_narrow	H9_Derived_Neuronal_Progenitor_Cultured_Cells	H3K4me1	116236	186708	0.622555	71980.4	1011.44	43.7552	1.61483	0	0	Null_Model_OpenChrom	human
Roadmapepigenomics_ActiveChromatin	HUES48	ActiveChromatin	113003	186708	0.605239	69712.2	989.386	43.7552	1.62099	0	0	Null_Model_OpenChrom	human
Roadmapepigenomics_ActiveChromatin	NHEK-Epidermal_Keratinocytes	ActiveChromatin	117294	186708	0.628222	72868.8	1015.36	43.753	1.60966	0	0	Null_Model_OpenChrom	human
SuperEnhancers_Hnisz2013	UCSD_Thymus	SuperEnhancer	15340	186708	0.0821604	3270.68	275.856	43.7523	4.69016	0	0	Null_Model_OpenChrom	human
DNaseClusters	HFF-Myc	Dnase	124940	186708	0.669173	80320.2	1019.84	43.7518	1.55552	0	0	Null_Model_OpenChrom	human
Roadmapepigenomics_ActiveChromatin	H1_BMP4_Derived_Trophoblast	ActiveChromatin	117225	186708	0.627852	73731.5	994.142	43.7498	1.58989	0	0	Null_Model_OpenChrom	human
Roadmapepigenomics_Histone_narrow	Neurosphere_Cultured_Cells_Cortex_Derived	H3K4me1	112024	186708	0.599996	68528.8	994.208	43.7486	1.6347	0	0	Null_Model_OpenChrom	human
Roadmapepigenomics_ActiveChromatin	Fetal_Muscle_Trunk	ActiveChromatin	126556	186708	0.677828	80739.4	1047.3	43.7473	1.56746	0	0	Null_Model_OpenChrom	human
DNaseClusters	H9ES	Dnase	113359	186708	0.607146	69217.4	1009.03	43.7465	1.63772	0	0	Null_Model_OpenChrom	human
Roadmapepigenomics_Histone_narrow	H1_Derived_Mesenchymal_Stem_Cells	H2A.Z	111091	186708	0.594999	67431.3	998.017	43.7464	1.64747	0	0	Null_Model_OpenChrom	human
DNaseI_Duke	HSMM_emb	Dnase	113067	186708	0.605582	69394.1	998.338	43.7456	1.62935	0	0	Null_Model_OpenChrom	human
Roadmapepigenomics_ActiveChromatin	Breast_vHMEC	ActiveChromatin	116953	186708	0.626395	72910.8	1006.8	43.7448	1.60406	0	0	Null_Model_OpenChrom	human
Roadmapepigenomics_Histone_narrow	Psoas_Muscle	H3K4me1	96751	186708	0.518194	54666.4	962.06	43.7443	1.76984	0	0	Null_Model_OpenChrom	human
DNaseI_Duke	RWPE1	Dnase	109446	186708	0.586188	64952.5	1017.14	43.7436	1.68501	0	0	Null_Model_OpenChrom	human
Roadmapepigenomics_ActiveChromatin	iPS-15b	ActiveChromatin	115509	186708	0.618661	70524.1	1028.39	43.7431	1.63787	0	0	Null_Model_OpenChrom	human
DNaseI_Duke	Fibrobl	Dnase	109998	186708	0.589145	66881.3	985.699	43.7422	1.64467	0	0	Null_Model_OpenChrom	human
Roadmapepigenomics_ActiveChromatin	CD4+_CD25-_IL17-_PMA-Ionomycin_stimulated_MACS_purified_Th_Primary	3_TxFlnk	14372	186708	0.0769758	3005.49	259.853	43.7421	4.78192	0	0	Null_Model_OpenChrom	human
BroadChromHMM	HUVEC	WeakEnhancer	90223	186708	0.48323	49929.2	921.212	43.74	1.80702	0	0	Null_Model_OpenChrom	human
DNaseI_Duke	Huh-7	Dnase	113328	186708	0.60698	69412	1004.03	43.7398	1.63268	0	0	Null_Model_OpenChrom	human
Roadmapepigenomics_ActiveChromatin	Fetal_Muscle_Leg	ActiveChromatin	133391	186708	0.714436	87861.4	1040.96	43.7381	1.5182	0	0	Null_Model_OpenChrom	human
Roadmapepigenomics_Histone_narrow	H1_Derived_Mesenchymal_Stem_Cells	H4K91ac	118288	186708	0.633545	74629.1	998.201	43.7376	1.58501	0	0	Null_Model_OpenChrom	human
Roadmapepigenomics_ActiveChromatin	Fetal_Stomach	ActiveChromatin	115908	186708	0.620798	72323.8	996.504	43.7371	1.60263	0	0	Null_Model_OpenChrom	human
Roadmapepigenomics_Histone_narrow	H9_Cell_Line	H3T11ph	70833	186708	0.379378	35117.8	816.663	43.7331	2.01701	0	0	Null_Model_OpenChrom	human
DNaseClusters	HPAF	Dnase	119827	186708	0.641788	75447.2	1014.79	43.7328	1.58822	0	0	Null_Model_OpenChrom	human
Roadmapepigenomics_ActiveChromatin	Fetal_Heart	7_Enh	106327	186708	0.569483	64350.3	959.852	43.7325	1.65232	0	0	Null_Model_OpenChrom	human
SuperEnhancers_Hnisz2013	GM12878	SuperEnhancer	11141	186708	0.0596707	2006.34	208.879	43.7318	5.5529	0	0	Null_Model_OpenChrom	human
Roadmapepigenomics_Histone_narrow	Fetal_Kidney	H3K4me1	72705	186708	0.389405	36747.6	822.242	43.7309	1.9785	0	0	Null_Model_OpenChrom	human
Roadmapepigenomics_Histone_narrow	NHEK-Epidermal_Keratinocytes	H3K4me1	117216	186708	0.627804	73746.2	994.031	43.7308	1.58945	0	0	Null_Model_OpenChrom	human
DNaseI_Duke	Cerebrum_frontal_OC	Dnase	115863	186708	0.620557	72258.6	997.165	43.7284	1.60345	0	0	Null_Model_OpenChrom	human
Roadmapepigenomics_Histone_narrow	NH-A_Astrocytes	H3K4me2	110919	186708	0.594077	68381.4	972.809	43.7266	1.62206	0	0	Null_Model_OpenChrom	human
DNaseI_Duke	Fibrobl_GM03348	Dnase	110949	186708	0.594238	68146.5	978.885	43.7258	1.6281	0	0	Null_Model_OpenChrom	human
Roadmapepigenomics_ActiveChromatin	Osteoblasts	ActiveChromatin	118214	186708	0.633149	75704.1	972.208	43.7251	1.56153	0	0	Null_Model_OpenChrom	human
DNaseClusters	HeLa-S3	Dnase	114232	186708	0.611822	70551.1	998.991	43.725	1.61914	0	0	Null_Model_OpenChrom	human
Roadmapepigenomics_Histone_narrow	Penis_Foreskin_Fibroblast_Primary_Cells_skin01	H3K27ac	126087	186708	0.675317	81850.7	1011.74	43.7231	1.54045	0	0	Null_Model_OpenChrom	human
Roadmapepigenomics_ActiveChromatin	Duodenum_Smooth_Muscle	7_Enh	75826	186708	0.406121	39657.6	827.237	43.7219	1.91202	0	0	Null_Model_OpenChrom	human
Roadmapepigenomics_ActiveChromatin	iPS-18	ActiveChromatin	112614	186708	0.603156	70062.5	973.242	43.7214	1.60734	0	0	Null_Model_OpenChrom	human
Roadmapepigenomics_Histone_narrow	Fetal_Muscle_Leg	H3K4me1	132530	186708	0.709825	87784.1	1023.43	43.7213	1.50973	0	0	Null_Model_OpenChrom	human
Roadmapepigenomics_ActiveChromatin	hESC_Derived_CD56+_Ectoderm	ActiveChromatin	109219	186708	0.584972	67159.8	962.013	43.72	1.62625	0	0	Null_Model_OpenChrom	human
Roadmapepigenomics_ActiveChromatin	Ovary	ActiveChromatin	102728	186708	0.550207	61680.5	938.888	43.7193	1.66549	0	0	Null_Model_OpenChrom	human
Roadmapepigenomics_Histone_narrow	IMR90_Cell_Line	H2AK5ac	103246	186708	0.552981	60549.4	976.643	43.7177	1.70515	0	0	Null_Model_OpenChrom	human
Roadmapepigenomics_Histone_narrow	Placenta_Amnion	H3K4me1	109369	186708	0.585776	66864.4	972.267	43.717	1.63568	0	0	Null_Model_OpenChrom	human
Roadmapepigenomics_Histone_narrow	Fetal_Heart	H3K4me1	114791	186708	0.614816	71200.5	997.126	43.7162	1.61222	0	0	Null_Model_OpenChrom	human
Roadmapepigenomics_Histone_narrow	H9_Cell_Line	H3K27ac	96027	186708	0.514316	55718	922.074	43.7156	1.72345	0	0	Null_Model_OpenChrom	human
Roadmapepigenomics_Dnase_narrow	Penis_Foreskin_Melanocyte_Primary_Cells_skin01	Dnase	126229	186708	0.676077	83140.3	985.687	43.7144	1.51826	0	0	Null_Model_OpenChrom	human
Roadmapepigenomics_Histone_narrow	Dnd41_TCell_Leukemia	H3K36me3	74522	186708	0.399137	38152.3	831.985	43.7143	1.95328	0	0	Null_Model_OpenChrom	human
DNaseI_Duke	Melano	Dnase	108850	186708	0.582996	66465.6	969.63	43.7119	1.63769	0	0	Null_Model_OpenChrom	human
Roadmapepigenomics_ActiveChromatin	ES-I3	ActiveChromatin	123092	186708	0.659275	78850.4	1012.12	43.7117	1.56108	0	0	Null_Model_OpenChrom	human
Roadmapepigenomics_Histone_narrow	H9_Cell_Line	H3K14ac	112643	186708	0.603311	69061	997.055	43.7107	1.63106	0	0	Null_Model_OpenChrom	human
DNaseI_Duke	Stellate	Dnase	115121	186708	0.616583	71135.8	1006.31	43.7094	1.61833	0	0	Null_Model_OpenChrom	human
DNaseClusters	HMF	Dnase	114698	186708	0.614318	70672.6	1007.28	43.707	1.62295	0	0	Null_Model_OpenChrom	human
DNaseClusters	AoAF	Dnase	114205	186708	0.611677	69799.9	1015.99	43.7065	1.63618	0	0	Null_Model_OpenChrom	human
DNaseI_Duke	Frontal_cortex_OC	Dnase	104803	186708	0.56132	61842.3	982.959	43.7055	1.69468	0	0	Null_Model_OpenChrom	human
Roadmapepigenomics_Histone_narrow	H1_Derived_Mesenchymal_Stem_Cells	H3K23ac	113787	186708	0.609438	71062.7	977.576	43.7044	1.60122	0	0	Null_Model_OpenChrom	human
DNaseI_Duke	FibroP_AG08395	Dnase	112482	186708	0.602449	69422.6	985.268	43.7032	1.62025	0	0	Null_Model_OpenChrom	human
Roadmapepigenomics_ActiveChromatin	NH-A_Astrocytes	ActiveChromatin	113419	186708	0.607467	70819	974.793	43.7016	1.60153	0	0	Null_Model_OpenChrom	human
Roadmapepigenomics_ActiveChromatin	Brain_Substantia_Nigra	7_Enh	88468	186708	0.473831	49074.1	901.514	43.6975	1.80274	0	0	Null_Model_OpenChrom	human
Roadmapepigenomics_ActiveChromatin	Neurosphere_Cortex_Derived	ActiveChromatin	113174	186708	0.606155	70203.9	983.376	43.6966	1.61208	0	0	Null_Model_OpenChrom	human
Roadmapepigenomics_ActiveChromatin	Fetal_Brain_Male	ActiveChromatin	102765	186708	0.550405	61335.7	948.157	43.6946	1.67545	0	0	Null_Model_OpenChrom	human
Roadmapepigenomics_ActiveChromatin	HUES64	ActiveChromatin	113290	186708	0.606776	70290.8	984.112	43.6934	1.61173	0	0	Null_Model_OpenChrom	human
Roadmapepigenomics_ActiveChromatin	hESC_Derived_CD56+_Mesoderm	ActiveChromatin	112063	186708	0.600205	68277	1002.15	43.6923	1.6413	0	0	Null_Model_OpenChrom	human
DNaseClusters	HCFaa	Dnase	111347	186708	0.59637	69007.5	969.06	43.6913	1.61355	0	0	Null_Model_OpenChrom	human
Roadmapepigenomics_ActiveChromatin	IMR90	ActiveChromatin	125980	186708	0.674743	81865.8	1009.69	43.691	1.53886	0	0	Null_Model_OpenChrom	human
DNaseClusters	HFF	Dnase	119812	186708	0.641708	76824.4	984.041	43.6848	1.55956	0	0	Null_Model_OpenChrom	human
Roadmapepigenomics_Histone_narrow	H1_Derived_Mesenchymal_Stem_Cells	H2BK12ac	111124	186708	0.595175	68637.8	972.588	43.6837	1.61899	0	0	Null_Model_OpenChrom	human
Roadmapepigenomics_ActiveChromatin	Bone_Marrow_Derived_Mesenchymal_Stem_Cell	ActiveChromatin	116238	186708	0.622566	73381.1	981.086	43.6832	1.58403	0	0	Null_Model_OpenChrom	human
DNaseClusters	NT2-D1	Dnase	113583	186708	0.608346	71075.1	973.103	43.6829	1.59807	0	0	Null_Model_OpenChrom	human
Roadmapepigenomics_ActiveChromatin	Penis_Foreskin_Keratinocyte_Primary_skin02	ActiveChromatin	120456	186708	0.645157	77869.4	974.91	43.6826	1.5469	0	0	Null_Model_OpenChrom	human
DNaseClusters	HEEpiC	Dnase	118705	186708	0.635779	76481.4	966.612	43.6821	1.55208	0	0	Null_Model_OpenChrom	human
Roadmapepigenomics_Dnase_narrow	Fetal_Muscle_Leg	Dnase	144135	186708	0.771981	101656	972.463	43.6816	1.41787	0	0	Null_Model_OpenChrom	human
DNaseClusters	HAEpiC	Dnase	119515	186708	0.640117	75996.4	996.364	43.6774	1.57264	0	0	Null_Model_OpenChrom	human
DNaseI_Duke	Fibrobl_GM03348+lenti-MyoD	Dnase	112055	186708	0.600162	69029.1	985.122	43.6757	1.6233	0	0	Null_Model_OpenChrom	human
DNaseClusters	HAc	Dnase	114416	186708	0.612807	72161.5	967.461	43.6757	1.58556	0	0	Null_Model_OpenChrom	human
Roadmapepigenomics_ActiveChromatin	Muscle_Satellite	ActiveChromatin	117864	186708	0.631275	75746.5	964.339	43.675	1.55603	0	0	Null_Model_OpenChrom	human
Roadmapepigenomics_ActiveChromatin	Fetal_Lung	ActiveChromatin	115826	186708	0.620359	73278.9	974.2	43.6739	1.58062	0	0	Null_Model_OpenChrom	human
Roadmapepigenomics_ActiveChromatin	NHDF-Ad_Adult_Dermal_Fibroblasts	ActiveChromatin	115405	186708	0.618104	72902	973.248	43.6712	1.58301	0	0	Null_Model_OpenChrom	human
Roadmapepigenomics_Histone_narrow	Left_Ventricle	H3K4me1	113378	186708	0.607248	71661.6	955.265	43.6699	1.58213	0	0	Null_Model_OpenChrom	human
DNaseI_Duke	FibroP_AG08396	Dnase	113424	186708	0.607494	71603.2	957.691	43.6684	1.58406	0	0	Null_Model_OpenChrom	human
Roadmapepigenomics_ActiveChromatin	HMEC_Mammary_Epithelial	ActiveChromatin	116324	186708	0.623026	73710	975.862	43.668	1.57813	0	0	Null_Model_OpenChrom	human
Enhancers_Hnisz2013	RPMI-8402	Enhancer	29146	186708	0.156105	9699.2	445.336	43.6677	3.00499	0	0	Null_Model_OpenChrom	human
DNaseClusters	HCM	Dnase	120376	186708	0.644729	76907.6	995.491	43.6653	1.5652	0	0	Null_Model_OpenChrom	human
Roadmapepigenomics_Dnase_narrow	Fetal_Placenta	Dnase	146454	186708	0.784401	103750	978.067	43.6618	1.41161	0	0	Null_Model_OpenChrom	human
Roadmapepigenomics_Histone_narrow	H1_BMP4_Derived_Mesendoderm_Cultured_Cells	H3K23ac	69582	186708	0.372678	35396.8	782.987	43.66	1.96577	0	0	Null_Model_OpenChrom	human
Roadmapepigenomics_Dnase_narrow	H1_BMP4_Derived_Trophoblast_Cultured_Cells	Dnase	118347	186708	0.633861	76198.5	965.401	43.659	1.55314	0	0	Null_Model_OpenChrom	human
DNaseI_Duke	FibroP_AG20443	Dnase	113023	186708	0.605346	70649	970.594	43.6578	1.59978	0	0	Null_Model_OpenChrom	human
DNaseI_Duke	Fibrobl_GM03348+lenti-control	Dnase	110027	186708	0.5893	68099.8	960.361	43.6578	1.61567	0	0	Null_Model_OpenChrom	human
DNaseClusters	SKMC	Dnase	118040	186708	0.632217	76427.7	953.281	43.6516	1.54447	0	0	Null_Model_OpenChrom	human
DNaseClusters	HCPEpiC	Dnase	122590	186708	0.656587	78760.9	1004.1	43.6502	1.55648	0	0	Null_Model_OpenChrom	human
Roadmapepigenomics_Histone_narrow	hESC_Derived_CD56+_Mesoderm_Cultured_Cells	H3K27ac	94385	186708	0.505522	55339.7	894.515	43.6497	1.70556	0	0	Null_Model_OpenChrom	human
SuperEnhancers_Hnisz2013	Fetal_Thymus	SuperEnhancer	14826	186708	0.0794074	3333.92	263.28	43.6496	4.44702	0	0	Null_Model_OpenChrom	human
Roadmapepigenomics_ActiveChromatin	Penis_Foreskin_Keratinocyte_Primary_skin03	ActiveChromatin	121693	186708	0.651782	79380.6	969.364	43.6496	1.53303	0	0	Null_Model_OpenChrom	human
Roadmapepigenomics_Histone_narrow	Ovary	H3K27ac	89869	186708	0.481334	50976.8	891.04	43.6481	1.76294	0	0	Null_Model_OpenChrom	human
Roadmapepigenomics_Histone_narrow	H1_Cell_Line	H3K4ac	37364	186708	0.20012	14438.8	525.235	43.6475	2.58775	0	0	Null_Model_OpenChrom	human
Roadmapepigenomics_Dnase_narrow	Fetal_Muscle_Trunk	Dnase	144362	186708	0.773197	101351	985.439	43.6465	1.42438	0	0	Null_Model_OpenChrom	human
Roadmapepigenomics_ActiveChromatin	4star	ActiveChromatin	117674	186708	0.630257	75354	969.703	43.6422	1.56162	0	0	Null_Model_OpenChrom	human
Roadmapepigenomics_Histone_narrow	hESC_Derived_CD56+_Ectoderm_Cultured_Cells	H3K27ac	91224	186708	0.488592	52760.6	881.367	43.6406	1.72902	0	0	Null_Model_OpenChrom	human
DNaseClusters	Huh-7.5	Dnase	116091	186708	0.621778	74627.9	950.108	43.6404	1.5556	0	0	Null_Model_OpenChrom	human
DNaseI_Duke	Psoas_muscle_OC	Dnase	111333	186708	0.596295	70966.2	925.025	43.6386	1.56882	0	0	Null_Model_OpenChrom	human
DNaseI_Duke	iPS_CWRU1	Dnase	113475	186708	0.607767	71825.9	954.423	43.638	1.57986	0	0	Null_Model_OpenChrom	human
DNaseClusters	MCF-7	Dnase	117690	186708	0.630343	76457.6	944.941	43.6348	1.53928	0	0	Null_Model_OpenChrom	human
DNaseI_Duke	Huh-7.5	Dnase	113300	186708	0.60683	71718.2	953.086	43.6286	1.57979	0	0	Null_Model_OpenChrom	human
Roadmapepigenomics_ActiveChromatin	iPS_DF_19.11	ActiveChromatin	124025	186708	0.664273	82441.1	953.205	43.6253	1.50441	0	0	Null_Model_OpenChrom	human
Roadmapepigenomics_ActiveChromatin	Colon_Smooth_Muscle	7_Enh	86372	186708	0.462605	49091.3	854.597	43.6238	1.75942	0	0	Null_Model_OpenChrom	human
DNaseClusters	NHDF-neo	Dnase	113924	186708	0.610172	71950.4	962.251	43.6202	1.58337	0	0	Null_Model_OpenChrom	human
Roadmapepigenomics_Histone_narrow	A549_EtOH_0.02pct_Lung_Carcinoma	H3K4me1	109828	186708	0.588234	68403.2	949.672	43.6201	1.6056	0	0	Null_Model_OpenChrom	human
Roadmapepigenomics_Histone_narrow	H1_Cell_Line	H3K79me2	56711	186708	0.303742	26849.2	684.61	43.6186	2.1122	0	0	Null_Model_OpenChrom	human
DNaseI_Duke	FibroP	Dnase	113456	186708	0.607665	71745.5	956.358	43.6139	1.58137	0	0	Null_Model_OpenChrom	human
BroadChromHMM	K562	WeakEnhancer	87033	186708	0.466145	50022.1	848.648	43.6116	1.73989	0	0	Null_Model_OpenChrom	human
DNaseI_Duke	iPS_NIHi7	Dnase	112018	186708	0.599964	71535	928.328	43.6085	1.56592	0	0	Null_Model_OpenChrom	human
Roadmapepigenomics_ActiveChromatin	Chondrocytes_from_Bone_Marrow_Derived_Mesenchymal_Stem_Cell	ActiveChromatin	123140	186708	0.659533	81967.6	944.224	43.6045	1.5023	0	0	Null_Model_OpenChrom	human
Roadmapepigenomics_ActiveChromatin	Breast_Myoepithelial	ActiveChromatin	119946	186708	0.642426	77739.4	967.973	43.6031	1.54293	0	0	Null_Model_OpenChrom	human
Roadmapepigenomics_Histone_narrow	NH-A_Astrocytes	H4K20me1	68623	186708	0.367542	36207.1	743.46	43.6013	1.89529	0	0	Null_Model_OpenChrom	human
BroadChromHMM	H1-hESC	WeakEnhancer	104545	186708	0.559939	64856.9	910.25	43.6013	1.61193	0	0	Null_Model_OpenChrom	human
Roadmapepigenomics_Histone_narrow	H1_BMP4_Derived_Trophoblast_Cultured_Cells	H2BK12ac	101745	186708	0.544942	61519.7	922.582	43.6008	1.65386	0	0	Null_Model_OpenChrom	human
SuperEnhancers_Hnisz2013	BI_CD8_Memory_7pool	SuperEnhancer	14907	186708	0.0798412	3544.89	260.597	43.6004	4.20521	0	0	Null_Model_OpenChrom	human
DNaseI_Duke	Medullo_D341	Dnase	114057	186708	0.610884	72733.9	947.772	43.6002	1.56814	0	0	Null_Model_OpenChrom	human
Enhancers_Hnisz2013	BI_Duodenum_Smooth_Muscle	Enhancer	59482	186708	0.318583	28372.1	713.529	43.6001	2.0965	0	0	Null_Model_OpenChrom	human
Roadmapepigenomics_ActiveChromatin	HUES6	ActiveChromatin	122805	186708	0.657738	80599.1	968.029	43.5998	1.52365	0	0	Null_Model_OpenChrom	human
DNaseI_Duke	ProgFib	Dnase	109060	186708	0.584121	67939.6	943.134	43.5997	1.60525	0	0	Null_Model_OpenChrom	human
DNaseClusters	Hepatocytes	Dnase	104138	186708	0.557759	64872.6	900.609	43.5988	1.60527	0	0	Null_Model_OpenChrom	human
Roadmapepigenomics_Histone_narrow	H1_Derived_Neuronal_Progenitor_Cultured_Cells	H3K23ac	117706	186708	0.630428	76270.1	950.403	43.5983	1.54328	0	0	Null_Model_OpenChrom	human
Roadmapepigenomics_Histone_narrow	H1_Derived_Mesenchymal_Stem_Cells	H2BK5ac	83688	186708	0.448229	46562.5	851.552	43.5974	1.79733	0	0	Null_Model_OpenChrom	human
Roadmapepigenomics_Dnase_narrow	H1_Derived_Mesenchymal_Stem_Cells	Dnase	129984	186708	0.696189	88144.2	959.745	43.5947	1.47467	0	0	Null_Model_OpenChrom	human
Roadmapepigenomics_ActiveChromatin	Brain_Germinal_Matrix	10_TssBiv	31197	186708	0.16709	11187.2	459.051	43.5895	2.78864	0	0	Null_Model_OpenChrom	human
Roadmapepigenomics_ActiveChromatin	Fetal_Intestine_Small	7_Enh	76320	186708	0.408767	41925.4	789.114	43.5863	1.82037	0	0	Null_Model_OpenChrom	human
DNaseClusters	Urothelia+UT189	Dnase	114531	186708	0.613423	73943.8	931.244	43.5838	1.54889	0	0	Null_Model_OpenChrom	human
Roadmapepigenomics_Histone_narrow	H1_Cell_Line	H3K14ac	37423	186708	0.200436	14590.9	523.882	43.5825	2.56482	0	0	Null_Model_OpenChrom	human
BroadChromHMM	HepG2	WeakEnhancer	85781	186708	0.459439	48663.3	851.679	43.5818	1.76274	0	0	Null_Model_OpenChrom	human
Roadmapepigenomics_Histone_narrow	H9_Derived_Neuron_Cultured_Cells	H3K4me1	112710	186708	0.60367	71460.9	946.508	43.5803	1.57723	0	0	Null_Model_OpenChrom	human
Roadmapepigenomics_Dnase_narrow	Breast_vHMEC	Dnase	122145	186708	0.654203	81825.9	925.173	43.5801	1.49274	0	0	Null_Model_OpenChrom	human
Enhancers_Hnisz2013	panc1	Enhancer	42177	186708	0.225898	17629.4	563.276	43.5801	2.39243	0	0	Null_Model_OpenChrom	human
Roadmapepigenomics_Histone_narrow	Fetal_Muscle_Trunk	H3K4me1	131688	186708	0.705315	90338.6	948.827	43.5794	1.45771	0	0	Null_Model_OpenChrom	human
DNaseI_Duke	LNCap+androgen	Dnase	112771	186708	0.603997	71888.8	938.142	43.5778	1.56869	0	0	Null_Model_OpenChrom	human
Roadmapepigenomics_Dnase_narrow	Fetal_Adrenal_Gland	Dnase	137253	186708	0.735121	96242.1	941.143	43.5757	1.42612	0	0	Null_Model_OpenChrom	human
DNaseI_Duke	LNCap	Dnase	110241	186708	0.590446	69941.9	924.808	43.5756	1.57618	0	0	Null_Model_OpenChrom	human
Roadmapepigenomics_ActiveChromatin	Fetal_Brain_Male	7_Enh	83485	186708	0.447142	47348.6	829.296	43.5748	1.7632	0	0	Null_Model_OpenChrom	human
DNaseI_Duke	HSMM	Dnase	113673	186708	0.608828	72871.2	936.37	43.5744	1.55992	0	0	Null_Model_OpenChrom	human
Roadmapepigenomics_ActiveChromatin	Penis_Foreskin_Fibroblast_Primary_skin01	ActiveChromatin	127375	186708	0.682215	85317.1	965.215	43.5736	1.49296	0	0	Null_Model_OpenChrom	human
Roadmapepigenomics_Histone_narrow	H9_Cell_Line	H4K5ac	81265	186708	0.435252	44970.8	833.025	43.5692	1.80706	0	0	Null_Model_OpenChrom	human
SuperEnhancers_Hnisz2013	BI_CD4p_CD25-_Il17p_PMAstim_Th17	SuperEnhancer	19682	186708	0.105416	5520.04	325.073	43.5655	3.56555	0	0	Null_Model_OpenChrom	human
Roadmapepigenomics_Histone_narrow	Fetal_Brain_Male	H3K4me1	103457	186708	0.554111	63837.2	909.436	43.5652	1.62064	0	0	Null_Model_OpenChrom	human
Roadmapepigenomics_ActiveChromatin	hESC_Derived_CD184+_Endoderm	ActiveChromatin	108031	186708	0.578609	68288	912.266	43.5651	1.58199	0	0	Null_Model_OpenChrom	human
Roadmapepigenomics_Histone_narrow	Lung	H3K4me1	131017	186708	0.701721	88893.9	966.903	43.565	1.47386	0	0	Null_Model_OpenChrom	human
Roadmapepigenomics_ActiveChromatin	CD19_Primary_Cord_BI	6_EnhG	20946	186708	0.112186	6067.26	341.537	43.5641	3.4523	0	0	Null_Model_OpenChrom	human
DNaseClusters	PanIslets	Dnase	117333	186708	0.62843	78014.5	902.708	43.5562	1.50399	0	0	Null_Model_OpenChrom	human
DNaseClusters	HIPEpiC	Dnase	121552	186708	0.651027	79935.6	955.502	43.5545	1.52062	0	0	Null_Model_OpenChrom	human
SuperEnhancers_Hnisz2013	CD8_primary	SuperEnhancer	19066	186708	0.102117	5200.31	318.355	43.5542	3.66632	0	0	Null_Model_OpenChrom	human
DNaseI_Duke	iSP_NIHi11	Dnase	113385	186708	0.607285	73482.6	916.19	43.5525	1.54302	0	0	Null_Model_OpenChrom	human
Roadmapepigenomics_Histone_narrow	Right_Ventricle	H3K4me1	126520	186708	0.677636	85815.4	934.71	43.5478	1.47433	0	0	Null_Model_OpenChrom	human
DNaseI_Duke	NHEK	Dnase	114138	186708	0.611318	73079.7	942.834	43.5477	1.56183	0	0	Null_Model_OpenChrom	human
Roadmapepigenomics_Histone_narrow	Muscle_Satellite_Cultured_Cells	H3K4me1	120625	186708	0.646062	80691.3	917.024	43.5471	1.4949	0	0	Null_Model_OpenChrom	human
Roadmapepigenomics_Histone_narrow	NHLF_Lung_Fibroblasts	H3K4me1	91473	186708	0.489925	53618.6	869.291	43.5464	1.706	0	0	Null_Model_OpenChrom	human
DNaseI_Duke	H9ES	Dnase	111773	186708	0.598651	71345.7	928.483	43.5413	1.56664	0	0	Null_Model_OpenChrom	human
DNaseClusters	NHEK	Dnase	119855	186708	0.641938	79425.8	928.53	43.5411	1.50902	0	0	Null_Model_OpenChrom	human
DNaseI_Duke	Osteobl	Dnase	111883	186708	0.599241	72526	903.913	43.5407	1.54266	0	0	Null_Model_OpenChrom	human
DNaseClusters	HNPCEpiC	Dnase	118833	186708	0.636464	77847.5	941.331	43.54	1.52648	0	0	Null_Model_OpenChrom	human
Roadmapepigenomics_Histone_narrow	HMEC_Mammary_Epithelial	H3K4me1	109263	186708	0.585208	69237	919.432	43.5334	1.5781	0	0	Null_Model_OpenChrom	human
EBV_Enhancers	LCLs_allmaxscore	none	5952	186708	0.0318787	754.611	119.395	43.5312	7.88751	0	0	Null_Model_OpenChrom	human
EBV_Enhancers	LCLs	SuperEnhancersAll	5952	186708	0.0318787	754.638	119.394	43.531	7.88723	0	0	Null_Model_OpenChrom	human
DNaseClusters	NHLF	Dnase	115239	186708	0.617215	76983.1	878.837	43.5301	1.49694	0	0	Null_Model_OpenChrom	human
Roadmapepigenomics_Histone_narrow	Pancreas	H3K4me1	124868	186708	0.668788	84757.8	921.455	43.5292	1.47323	0	0	Null_Model_OpenChrom	human
DNaseClusters	NH-A	Dnase	113611	186708	0.608496	73775	915.163	43.5288	1.53997	0	0	Null_Model_OpenChrom	human
DNaseI_Duke	HSMM_FSHD	Dnase	115818	186708	0.620316	75867.4	917.814	43.5279	1.52658	0	0	Null_Model_OpenChrom	human
Roadmapepigenomics_Histone_narrow	Right_Atrium	H3K36me3	117399	186708	0.628784	78565.7	892.161	43.5272	1.49428	0	0	Null_Model_OpenChrom	human
Roadmapepigenomics_Histone_narrow	IMR90_Cell_Line	H2BK120ac	83465	186708	0.447035	47611	823.718	43.527	1.75306	0	0	Null_Model_OpenChrom	human
DNaseClusters	HBMEC	Dnase	116418	186708	0.62353	76236.2	923.267	43.5213	1.52707	0	0	Null_Model_OpenChrom	human
Roadmapepigenomics_Dnase_narrow	HMEC_Mammary_Epithelial	Dnase	122842	186708	0.657936	82699.7	922.393	43.5197	1.4854	0	0	Null_Model_OpenChrom	human
DNaseClusters	NHDF-Ad	Dnase	121469	186708	0.650583	81979.3	907.399	43.5197	1.4817	0	0	Null_Model_OpenChrom	human
Roadmapepigenomics_Histone_narrow	hESC_Derived_CD184+_Endoderm_Cultured_Cells	H3K27ac	92993	186708	0.498066	56397.1	840.917	43.5191	1.6489	0	0	Null_Model_OpenChrom	human
Roadmapepigenomics_Histone_narrow	H1_Cell_Line	H2A.Z	105413	186708	0.564587	67151.1	879.216	43.5182	1.56979	0	0	Null_Model_OpenChrom	human
FANTOM5_enhancer_organ	spleen_expressed_enhancers	Enhancer	10860	186708	0.0581657	2122.91	200.777	43.5163	5.11561	0	0	Null_Model_OpenChrom	human
eQTLs	LCLs	none	41665	186708	0.223156	17222.2	561.711	43.5149	2.41926	0	0	Null_Model_OpenChrom	human
Roadmapepigenomics_ActiveChromatin	Brain_Hippocampus_Middle	7_Enh	88425	186708	0.4736	51841.2	840.746	43.5135	1.70569	0	0	Null_Model_OpenChrom	human
DNaseI_Duke	PanIsletD	Dnase	113877	186708	0.60992	72741.8	945.45	43.5086	1.5655	0	0	Null_Model_OpenChrom	human
Roadmapepigenomics_Histone_narrow	Osteoblasts	H3K4me1	120886	186708	0.64746	80804.2	921.337	43.5039	1.49604	0	0	Null_Model_OpenChrom	human
DNaseClusters	Myometr	Dnase	110781	186708	0.593338	70987.8	914.807	43.499	1.56056	0	0	Null_Model_OpenChrom	human
Roadmapepigenomics_Histone_narrow	Dnd41_TCell_Leukemia	H4K20me1	65974	186708	0.353354	34656.3	720.018	43.4957	1.90366	0	0	Null_Model_OpenChrom	human
Roadmapepigenomics_Histone_narrow	Breast_vHMEC	H3K4me1	124059	186708	0.664455	84337.1	913.246	43.4953	1.47099	0	0	Null_Model_OpenChrom	human
DNaseI_Duke	IMR90	Dnase	116450	186708	0.623701	76046.8	928.912	43.4951	1.53129	0	0	Null_Model_OpenChrom	human
Roadmapepigenomics_Dnase_narrow	A549_EtOH_0.02pct_Lung_Carcinoma	Dnase	129182	186708	0.691893	89200.4	919.36	43.4886	1.44822	0	0	Null_Model_OpenChrom	human
Roadmapepigenomics_ActiveChromatin	CD19_Primary_Cord_BI	3_TxFlnk	8493	186708	0.0454881	1406.15	162.96	43.4881	6.03988	0	0	Null_Model_OpenChrom	human
Roadmapepigenomics_Histone_narrow	Fetal_Stomach	H3K4me1	123909	186708	0.663651	85085.2	892.829	43.484	1.45629	0	0	Null_Model_OpenChrom	human
DNaseClusters	AG09309	Dnase	116223	186708	0.622485	76060.5	923.639	43.4828	1.52803	0	0	Null_Model_OpenChrom	human
DNaseI_Duke	H1-hESC	Dnase	109340	186708	0.58562	68650.9	935.753	43.4827	1.5927	0	0	Null_Model_OpenChrom	human
Roadmapepigenomics_Histone_narrow	H1_Derived_Neuronal_Progenitor_Cultured_Cells	H3K79me1	91476	186708	0.489942	54828.3	842.828	43.4818	1.66841	0	0	Null_Model_OpenChrom	human
Roadmapepigenomics_Histone_narrow	Right_Atrium	H3K4me1	111815	186708	0.598876	72440.4	905.707	43.4739	1.54355	0	0	Null_Model_OpenChrom	human
eQTLs_GTEx_Analysis_V6	Whole_Blood	none	67249	186708	0.360183	36074.8	717.081	43.4738	1.86416	0	0	Null_Model_OpenChrom	human
SuperEnhancers_Hnisz2013	BI_CD4p_CD25-_Il17-_PMAstim_Th	SuperEnhancer	22318	186708	0.119534	7044.33	351.337	43.473	3.16822	0	0	Null_Model_OpenChrom	human
DNaseI_Duke	pHTC	Dnase	116017	186708	0.621382	76274.2	914.205	43.4726	1.52105	0	0	Null_Model_OpenChrom	human
SuperEnhancers_Hnisz2013	CD3	SuperEnhancer	14518	186708	0.0777578	3579.5	251.635	43.4697	4.05588	0	0	Null_Model_OpenChrom	human
DNaseI_Duke	H7-hESC	Dnase	114112	186708	0.611179	75370.5	891.23	43.4697	1.51401	0	0	Null_Model_OpenChrom	human
FANTOM5_enhancer_cell	natural_killer_cell	Enhancer	12324	186708	0.0660068	2726.75	220.781	43.4695	4.51966	0	0	Null_Model_OpenChrom	human
Roadmapepigenomics_Histone_narrow	Penis_Foreskin_Fibroblast_Primary_Cells_skin02	H3K4me1	131613	186708	0.704914	91840.4	915	43.4673	1.43306	0	0	Null_Model_OpenChrom	human
Roadmapepigenomics_ActiveChromatin	Mesenchymal_Stem_Cell_Derived_Adipocyte	ActiveChromatin	121600	186708	0.651284	81996.6	911.108	43.4673	1.48299	0	0	Null_Model_OpenChrom	human
BroadChromHMM	NHEK	StrongEnhancer	61748	186708	0.33072	31625.2	693.103	43.4608	1.95249	0	0	Null_Model_OpenChrom	human
DNaseClusters	HRPEpiC	Dnase	117022	186708	0.626765	78293.4	891.199	43.4568	1.49466	0	0	Null_Model_OpenChrom	human
DNaseI_Duke	8988T	Dnase	109377	186708	0.585818	70730.5	889.425	43.4511	1.54639	0	0	Null_Model_OpenChrom	human
Roadmapepigenomics_Histone_narrow	Penis_Foreskin_Melanocyte_Primary_Cells_skin01	H3K4me1	75201	186708	0.402773	42838.4	744.902	43.4455	1.75546	0	0	Null_Model_OpenChrom	human
Roadmapepigenomics_ActiveChromatin	Fetal_Adrenal_Gland	3_TxFlnk	9181	186708	0.049173	1638.17	173.618	43.445	5.60442	0	0	Null_Model_OpenChrom	human
Roadmapepigenomics_Histone_narrow	Penis_Foreskin_Keratinocyte_Primary_Cells_skin02	H3K4me1	106657	186708	0.57125	69579.7	853.434	43.4449	1.53288	0	0	Null_Model_OpenChrom	human
SuperEnhancers_Hnisz2013	UCSD_Spleen	SuperEnhancer	27130	186708	0.145307	9567.72	404.249	43.4442	2.83558	0	0	Null_Model_OpenChrom	human
Roadmapepigenomics_Histone_narrow	Bone_Marrow_Derived_Mesenchymal_Stem_Cell_Cultured_Cells	H3K4me1	116228	186708	0.622512	77628	888.549	43.4416	1.49724	0	0	Null_Model_OpenChrom	human
Roadmapepigenomics_Histone_narrow	HSMM_Skeletal_Muscle_Myoblasts	H3K4me1	102822	186708	0.55071	65657.4	855.543	43.4397	1.56604	0	0	Null_Model_OpenChrom	human
DNaseI_Duke	T-47D+Estradiol_10nM_30m	Dnase	123307	186708	0.660427	84355.6	896.686	43.4393	1.46175	0	0	Null_Model_OpenChrom	human
Roadmapepigenomics_ActiveChromatin	CD3_Primary_Peripheral_UW	3_TxFlnk	9039	186708	0.0484125	1626.17	170.658	43.4369	5.55847	0	0	Null_Model_OpenChrom	human
DNaseClusters	PanIsletD	Dnase	123106	186708	0.65935	84031.4	899.636	43.4337	1.465	0	0	Null_Model_OpenChrom	human
DNaseClusters	HA-sp	Dnase	108975	186708	0.583665	70273.2	891.063	43.4333	1.55073	0	0	Null_Model_OpenChrom	human
Roadmapepigenomics_Dnase_narrow	Fetal_Heart	Dnase	137387	186708	0.735839	98693.1	890.964	43.4293	1.39206	0	0	Null_Model_OpenChrom	human
Roadmapepigenomics_ActiveChromatin	Brain_Cingulate_Gyrus	7_Enh	81841	186708	0.438337	47194.8	797.784	43.428	1.73411	0	0	Null_Model_OpenChrom	human
Roadmapepigenomics_Histone_narrow	NH-A_Astrocytes	H3K4me1	119880	186708	0.642072	80885.3	897.969	43.4254	1.4821	0	0	Null_Model_OpenChrom	human
Roadmapepigenomics_Histone_narrow	iPS_DF_6.9_Cell_Line	H3K27ac	59886	186708	0.320747	30955.5	666.262	43.4221	1.93458	0	0	Null_Model_OpenChrom	human
Roadmapepigenomics_Dnase_narrow	H1_Cell_Line	Dnase	129621	186708	0.694244	90395.9	903.418	43.4186	1.43393	0	0	Null_Model_OpenChrom	human
DNaseI_Duke	Medullo	Dnase	105180	186708	0.56334	67579.5	866.001	43.4186	1.55639	0	0	Null_Model_OpenChrom	human
Roadmapepigenomics_ActiveChromatin	CD56_Primary	6_EnhG	25185	186708	0.13489	8703.33	379.609	43.4175	2.89372	0	0	Null_Model_OpenChrom	human
DNaseI_Duke	HMEC	Dnase	115579	186708	0.619036	77599.7	874.822	43.4138	1.48943	0	0	Null_Model_OpenChrom	human
Roadmapepigenomics_Histone_narrow	Breast_Myoepithelial_Cells	H3K4me1	125188	186708	0.670502	86934.6	881.219	43.4096	1.44002	0	0	Null_Model_OpenChrom	human
eQTLs	MRCE	none	77733	186708	0.416335	44255.3	771.24	43.4076	1.75647	0	0	Null_Model_OpenChrom	human
DNaseClusters	HA-h	Dnase	118000	186708	0.632003	79063.3	897.043	43.4056	1.49248	0	0	Null_Model_OpenChrom	human
Roadmapepigenomics_Histone_narrow	Penis_Foreskin_Keratinocyte_Primary_Cells_skin03	H3K4me1	126924	186708	0.679799	89044.2	872.803	43.4002	1.4254	0	0	Null_Model_OpenChrom	human
Roadmapepigenomics_Dnase_narrow	NHEK-Epidermal_Keratinocytes	Dnase	133389	186708	0.714426	95255.6	878.786	43.3933	1.40033	0	0	Null_Model_OpenChrom	human
Roadmapepigenomics_Histone_narrow	Fetal_Lung	H3K4me1	122413	186708	0.655639	83840.3	888.952	43.3912	1.46007	0	0	Null_Model_OpenChrom	human
Roadmapepigenomics_Histone_narrow	H9_Cell_Line	H2BK15ac	54648	186708	0.292692	26907.2	639.324	43.3909	2.03098	0	0	Null_Model_OpenChrom	human
Roadmapepigenomics_ActiveChromatin	A549_EtOH_0.02pct_Lung_Carcinoma	3_TxFlnk	16702	186708	0.0894552	4643.18	277.944	43.3858	3.5971	0	0	Null_Model_OpenChrom	human
Roadmapepigenomics_Histone_narrow	Chondrocytes_from_Bone_Marrow_Derived_Mesenchymal_Stem_Cell_Cultured_Cells	H3K4me1	127694	186708	0.683924	89073.6	890.28	43.38	1.43358	0	0	Null_Model_OpenChrom	human
Roadmapepigenomics_Histone_narrow	Fetal_Thymus	H3K9me3	89335	186708	0.478474	54510.7	802.807	43.3782	1.63885	0	0	Null_Model_OpenChrom	human
DNaseI_Duke	Panislets	Dnase	111449	186708	0.596916	73757.7	868.906	43.3779	1.51102	0	0	Null_Model_OpenChrom	human
Roadmapepigenomics_ActiveChromatin	CD56_Primary	3_TxFlnk	6957	186708	0.0372614	1094.2	135.18	43.3703	6.35804	0	0	Null_Model_OpenChrom	human
Roadmapepigenomics_Histone_narrow	Penis_Foreskin_Fibroblast_Primary_Cells_skin01	H3K4me1	132369	186708	0.708963	94600.2	870.979	43.3636	1.39925	0	0	Null_Model_OpenChrom	human
Roadmapepigenomics_Histone_narrow	Esophagus	H3K4me1	119708	186708	0.641151	82049	868.453	43.3633	1.45898	0	0	Null_Model_OpenChrom	human
Roadmapepigenomics_Histone_narrow	HSMMtube_Skeletal_Muscle_Myotubes_Derived_from_HSMM	H3K4me1	115039	186708	0.616144	77935.9	855.669	43.3615	1.47607	0	0	Null_Model_OpenChrom	human
Roadmapepigenomics_Histone_narrow	H1_Derived_Neuronal_Progenitor_Cultured_Cells	H3K9ac	127554	186708	0.683174	90548.7	853.418	43.3613	1.40868	0	0	Null_Model_OpenChrom	human
DNaseClusters	8988T	Dnase	116411	186708	0.623492	79743.9	845.662	43.3591	1.45981	0	0	Null_Model_OpenChrom	human
Enhancers_Hnisz2013	BI_Brain_Hippocampus_Middle	Enhancer	61031	186708	0.326879	32470.5	658.83	43.3504	1.87958	0	0	Null_Model_OpenChrom	human
Roadmapepigenomics_ActiveChromatin	Brain_Angular_Gyrus	7_Enh	76280	186708	0.408552	43800.2	749.283	43.3479	1.74155	0	0	Null_Model_OpenChrom	human
FANTOM5_enhancer_cell	dendritic_cell	Enhancer	15720	186708	0.0841956	4299.63	263.468	43.3463	3.65613	0	0	Null_Model_OpenChrom	human
Roadmapepigenomics_Dnase_narrow	Penis_Foreskin_Keratinocyte_Primary_Cells_skin02	Dnase	126038	186708	0.675054	88667.4	862.285	43.339	1.42147	0	0	Null_Model_OpenChrom	human
Roadmapepigenomics_Histone_narrow	Osteoblasts	H4K20me1	62301	186708	0.333681	33122.5	673.285	43.3375	1.88092	0	0	Null_Model_OpenChrom	human
SuperEnhancers_Hnisz2013	BI_CD4p_CD225int_CD127p_Tmem	SuperEnhancer	10881	186708	0.0582782	2403.4	195.632	43.3345	4.52735	0	0	Null_Model_OpenChrom	human
SuperEnhancers_Hnisz2013	BI_CD4p_CD25-_CD45ROp_Memory	SuperEnhancer	13597	186708	0.0728249	3447.45	234.24	43.3297	3.94408	0	0	Null_Model_OpenChrom	human
FANTOM5_enhancer_organ	blood_expressed_enhancers	Enhancer	11788	186708	0.063136	2662.98	210.612	43.3262	4.42661	0	0	Null_Model_OpenChrom	human
DNaseI_Duke	Myometr	Dnase	109587	186708	0.586943	72349.9	859.584	43.3198	1.51468	0	0	Null_Model_OpenChrom	human
Roadmapepigenomics_Dnase_narrow	H1_Derived_Neuronal_Progenitor_Cultured_Cells	Dnase	129519	186708	0.693698	92475	855.204	43.3159	1.40058	0	0	Null_Model_OpenChrom	human
DNaseClusters	Chorion	Dnase	111594	186708	0.597693	74870.8	847.898	43.3108	1.49049	0	0	Null_Model_OpenChrom	human
DNaseClusters	iPS	Dnase	121735	186708	0.652007	84711.9	854.828	43.3106	1.43705	0	0	Null_Model_OpenChrom	human
Roadmapepigenomics_Histone_narrow	H1_Cell_Line	H4K8ac	137953	186708	0.73887	101424	843.423	43.3102	1.36016	0	0	Null_Model_OpenChrom	human
Roadmapepigenomics_Histone_narrow	Fetal_Heart	H3K9me3	34562	186708	0.185113	14594.3	461.049	43.3094	2.36819	0	0	Null_Model_OpenChrom	human
Roadmapepigenomics_ActiveChromatin	Breast_vHMEC	7_Enh	97039	186708	0.519737	61515.8	820.357	43.3022	1.57747	0	0	Null_Model_OpenChrom	human
DNaseI_Duke	HeLa-S3+INFa4h	Dnase	111899	186708	0.599326	74132.6	872.165	43.3019	1.50944	0	0	Null_Model_OpenChrom	human
DNaseI_Duke	Chorion	Dnase	107777	186708	0.577249	71356.3	841.111	43.3007	1.51041	0	0	Null_Model_OpenChrom	human
DNaseI_Duke	iPS	Dnase	116083	186708	0.621736	78640	864.819	43.2957	1.47613	0	0	Null_Model_OpenChrom	human
Roadmapepigenomics_ActiveChromatin	Fetal_Lung	3_TxFlnk	8448	186708	0.0452471	1575.04	158.786	43.2844	5.36366	0	0	Null_Model_OpenChrom	human
Roadmapepigenomics_Histone_narrow	Brain_Germinal_Matrix	H3K27me3	72275	186708	0.387102	41201.3	718.248	43.2632	1.75419	0	0	Null_Model_OpenChrom	human
Roadmapepigenomics_ActiveChromatin	Brain_Dorsolateral_Prefrontal_Cortex	7_Enh	73039	186708	0.391194	42038.5	716.696	43.2548	1.73743	0	0	Null_Model_OpenChrom	human
Roadmapepigenomics_Histone_narrow	IMR90_Cell_Line	H3K4me1	123272	186708	0.66024	85807.1	866.166	43.2537	1.43662	0	0	Null_Model_OpenChrom	human
Roadmapepigenomics_ActiveChromatin	Brain_Anterior_Caudate	7_Enh	81451	186708	0.436248	49596.8	736.459	43.2531	1.64226	0	0	Null_Model_OpenChrom	human
Roadmapepigenomics_ActiveChromatin	Fetal_Muscle_Leg	3_TxFlnk	8316	186708	0.0445401	1552.5	156.38	43.2503	5.35652	0	0	Null_Model_OpenChrom	human
Roadmapepigenomics_Histone_narrow	Gastric	H3K4me1	111702	186708	0.598271	75791.2	830.625	43.2335	1.47381	0	0	Null_Model_OpenChrom	human
Roadmapepigenomics_Histone_narrow	H1_Derived_Neuronal_Progenitor_Cultured_Cells	H3K18ac	114973	186708	0.61579	79194.9	827.587	43.2319	1.45177	0	0	Null_Model_OpenChrom	human
Roadmapepigenomics_Histone_narrow	Mesenchymal_Stem_Cell_Derived_Adipocyte_Cultured_Cells	H3K4me1	124723	186708	0.668011	89460.6	815.868	43.2207	1.39417	0	0	Null_Model_OpenChrom	human
DNaseClusters	H7-hESC	Dnase	124980	186708	0.669387	88828.4	836.454	43.2201	1.40698	0	0	Null_Model_OpenChrom	human
Roadmapepigenomics_Histone_narrow	H9_Cell_Line	H4K91ac	63380	186708	0.339461	35592.8	642.981	43.2162	1.7807	0	0	Null_Model_OpenChrom	human
Roadmapepigenomics_Dnase_narrow	IMR90_Cell_Line	Dnase	137383	186708	0.735817	101260	835.866	43.2161	1.35673	0	0	Null_Model_OpenChrom	human
Roadmapepigenomics_Histone_narrow	H1_Cell_Line	H3K4me1	103420	186708	0.553913	68623.7	805.174	43.2159	1.50706	0	0	Null_Model_OpenChrom	human
Roadmapepigenomics_ActiveChromatin	Adipose_Derived_Mesenchymal_Stem_Cell	ActiveChromatin	127287	186708	0.681744	90720.1	846.203	43.2129	1.40307	0	0	Null_Model_OpenChrom	human
Roadmapepigenomics_Histone_narrow	iPS-18_Cell_Line	H3K4me1	104081	186708	0.557453	68978.5	812.384	43.2092	1.50889	0	0	Null_Model_OpenChrom	human
BroadChromHMM	HepG2	StrongEnhancer	36357	186708	0.194727	16233.7	465.719	43.2092	2.23961	0	0	Null_Model_OpenChrom	human
Roadmapepigenomics_Histone_narrow	iPS-15b_Cell_Line	H3K4me1	116161	186708	0.622153	81274.1	807.527	43.2021	1.42925	0	0	Null_Model_OpenChrom	human
Roadmapepigenomics_Histone_narrow	H9_Cell_Line	H4K8ac	79648	186708	0.426591	48685.2	716.731	43.2	1.63598	0	0	Null_Model_OpenChrom	human
Roadmapepigenomics_Histone_narrow	H1_BMP4_Derived_Trophoblast_Cultured_Cells	H3K4me1	118896	186708	0.636802	83969	808.583	43.1954	1.41595	0	0	Null_Model_OpenChrom	human
Roadmapepigenomics_ActiveChromatin	Duodenum_Smooth_Muscle	3_TxFlnk	8359	186708	0.0447704	1675.88	154.743	43.1886	4.98783	0	0	Null_Model_OpenChrom	human
Roadmapepigenomics_Dnase_narrow	H1_BMP4_Derived_Mesendoderm_Cultured_Cells	Dnase	127938	186708	0.68523	92052.3	830.939	43.187	1.38984	0	0	Null_Model_OpenChrom	human
SuperEnhancers_Hnisz2013	BI_CD4p_CD25-_CD45RAp_Naive	SuperEnhancer	13435	186708	0.0719573	3673.7	226.051	43.1818	3.65707	0	0	Null_Model_OpenChrom	human
SuperEnhancers_Hnisz2013	UCSD_Sigmoid_Colon	SuperEnhancer	23162	186708	0.124055	8491.32	339.751	43.1807	2.72773	0	0	Null_Model_OpenChrom	human
FANTOM5_enhancer_cell	monocyte	Enhancer	18674	186708	0.100017	6021.17	293.031	43.1792	3.10139	0	0	Null_Model_OpenChrom	human
Enhancers_Hnisz2013	CD34_adult	Enhancer	11537	186708	0.0617917	2806.76	202.187	43.1792	4.11044	0	0	Null_Model_OpenChrom	human
Roadmapepigenomics_Dnase_narrow	Fetal_Lung	Dnase	144922	186708	0.776196	109502	820.312	43.1781	1.32346	0	0	Null_Model_OpenChrom	human
eQTLs_GTEx_Analysis_V6	Adipose_Subcutaneous	none	70406	186708	0.377092	40945.9	682.295	43.1779	1.71949	0	0	Null_Model_OpenChrom	human
Roadmapepigenomics_ActiveChromatin	Esophagus	7_Enh	73293	186708	0.392554	43100	699.29	43.1767	1.70053	0	0	Null_Model_OpenChrom	human
SuperEnhancers_Hnisz2013	BI_CD4_Naive_Primary_8pool	SuperEnhancer	10897	186708	0.0583639	2543.62	193.473	43.1759	4.28404	0	0	Null_Model_OpenChrom	human
eQTLs_GTEx_Analysis_V6	Skin_Sun_Exposed_Lower_leg	none	71110	186708	0.380862	41759.7	679.897	43.1688	1.70284	0	0	Null_Model_OpenChrom	human
SuperEnhancers_Hnisz2013	BI_CD34_Primary_RO01536	SuperEnhancer	15334	186708	0.0821282	4425	252.73	43.1647	3.46531	0	0	Null_Model_OpenChrom	human
Roadmapepigenomics_Dnase_narrow	Fetal_Kidney	Dnase	150923	186708	0.808337	116635	794.433	43.1605	1.29398	0	0	Null_Model_OpenChrom	human
Roadmapepigenomics_Histone_narrow	Pancreatic_Islets	H3K4me1	68510	186708	0.366937	39068	682.205	43.1572	1.75361	0	0	Null_Model_OpenChrom	human
SuperEnhancers_Hnisz2013	BI_CD4_Memory_Primary_8pool	SuperEnhancer	9046	186708	0.04845	1931.14	164.878	43.1524	4.68428	0	0	Null_Model_OpenChrom	human
Misc_Histone	NeutrophilCells	H3K36me3	71103	186708	0.380825	41557.8	684.785	43.1453	1.71094	0	0	Null_Model_OpenChrom	human
Roadmapepigenomics_Histone_narrow	H1_Derived_Mesenchymal_Stem_Cells	H3K4me1	134629	186708	0.721067	99880.7	805.618	43.1325	1.3479	0	0	Null_Model_OpenChrom	human
Enhancers_Hnisz2013	Colon_Crypt_2	Enhancer	50476	186708	0.270347	26099.2	565.201	43.1295	1.93401	0	0	Null_Model_OpenChrom	human
Roadmapepigenomics_Histone_narrow	H1_Derived_Mesenchymal_Stem_Cells	H3K79me1	77446	186708	0.414797	47301.5	698.944	43.1286	1.63728	0	0	Null_Model_OpenChrom	human
Enhancers_Hnisz2013	BI_Adipose_Nuclei	Enhancer	65415	186708	0.35036	36762	664.498	43.1198	1.77942	0	0	Null_Model_OpenChrom	human
Roadmapepigenomics_Dnase_narrow	Fetal_Brain_Male	Dnase	123827	186708	0.663212	89950.2	785.831	43.1096	1.37662	0	0	Null_Model_OpenChrom	human
Roadmapepigenomics_Histone_narrow	HUES48_Cell_Line	H3K4me1	110970	186708	0.594351	77899	767.264	43.1025	1.42454	0	0	Null_Model_OpenChrom	human
eQTLs_GTEx_Analysis_V6	Cells_Transformed_fibroblasts	none	73943	186708	0.396036	44414.7	685.135	43.0985	1.66483	0	0	Null_Model_OpenChrom	human
DNaseI_Duke	Hsmmtube	Dnase	114730	186708	0.614489	80514.8	793.911	43.097	1.42496	0	0	Null_Model_OpenChrom	human
Enhancers_Hnisz2013	UCSD_Gastric	Enhancer	63003	186708	0.337441	35967.3	627.343	43.0956	1.75168	0	0	Null_Model_OpenChrom	human
Roadmapepigenomics_ActiveChromatin	CD34	6_EnhG	27147	186708	0.145398	10922.4	376.524	43.0904	2.48543	0	0	Null_Model_OpenChrom	human
eQTLs_GTEx_Analysis_V6	Esophagus_Muscularis	none	60998	186708	0.326703	34299.2	619.611	43.0897	1.77841	0	0	Null_Model_OpenChrom	human
DNaseClusters	H1-hESC	Dnase	125446	186708	0.671883	91000.8	799.564	43.08	1.37852	0	0	Null_Model_OpenChrom	human
Roadmapepigenomics_Histone_narrow	IMR90_Cell_Line	H4K20me1	58470	186708	0.313163	32678.2	598.717	43.0784	1.78927	0	0	Null_Model_OpenChrom	human
Roadmapepigenomics_ActiveChromatin	Brain_Inferior_Temporal_Lobe	7_Enh	75320	186708	0.403411	45779	685.765	43.0774	1.6453	0	0	Null_Model_OpenChrom	human
eQTLs_GTEx_Analysis_V6	Thyroid	none	75980	186708	0.406946	46289.6	689.372	43.0687	1.6414	0	0	Null_Model_OpenChrom	human
SuperEnhancers_Hnisz2013	BI_CD8_Naive_7pool	SuperEnhancer	8970	186708	0.0480429	1866.42	164.943	43.0669	4.80599	0	0	Null_Model_OpenChrom	human
Roadmapepigenomics_ActiveChromatin	Duodenum_Mucosa	3_TxFlnk	9312	186708	0.0498747	2034.71	168.994	43.0624	4.57658	0	0	Null_Model_OpenChrom	human
eQTLs	MRCA	none	66982	186708	0.358753	38425.2	663.171	43.061	1.74318	0	0	Null_Model_OpenChrom	human
Roadmapepigenomics_ActiveChromatin	Aorta	2_TssAFlnk	14074	186708	0.0753797	4053.23	232.742	43.0552	3.47229	0	0	Null_Model_OpenChrom	human
Roadmapepigenomics_Histone_narrow	iPS-20b_Cell_Line	H3K4me1	108088	186708	0.578915	75167.6	764.655	43.0527	1.43796	0	0	Null_Model_OpenChrom	human
Roadmapepigenomics_Dnase_narrow	HSMM_Skeletal_Muscle_Myoblasts	Dnase	136245	186708	0.729722	102482	784.304	43.0485	1.32945	0	0	Null_Model_OpenChrom	human
SuperEnhancers_Hnisz2013	BI_CD4_Naive_Primary_7pool	SuperEnhancer	9310	186708	0.049864	2105.12	167.407	43.0381	4.42254	0	0	Null_Model_OpenChrom	human
DNaseI_Duke	Hepatocytes	Dnase	105381	186708	0.564416	71446.1	788.505	43.0371	1.47497	0	0	Null_Model_OpenChrom	human
BroadChromHMM	HMEC	StrongEnhancer	57559	186708	0.308284	31311.9	609.919	43.0337	1.83825	0	0	Null_Model_OpenChrom	human
eQTLs_GTEx_Analysis_V6	Muscle_Skeletal	none	65001	186708	0.348143	37599.9	636.785	43.0304	1.72876	0	0	Null_Model_OpenChrom	human
Enhancers_Hnisz2013	HCT-116	Enhancer	39911	186708	0.213762	18891.4	488.607	43.0195	2.11266	0	0	Null_Model_OpenChrom	human
Roadmapepigenomics_Histone_narrow	H9_Cell_Line	H3K56ac	84587	186708	0.453044	54207.4	706.19	43.019	1.56043	0	0	Null_Model_OpenChrom	human
Enhancers_Hnisz2013	BI_Skeletal_Muscle	Enhancer	61165	186708	0.327597	34857.8	611.533	43.0184	1.7547	0	0	Null_Model_OpenChrom	human
Roadmapepigenomics_Dnase_narrow	Fetal_Brain_Female	Dnase	126300	186708	0.676457	93772.2	756.304	43.0089	1.34688	0	0	Null_Model_OpenChrom	human
Roadmapepigenomics_Dnase_narrow	Penis_Foreskin_Fibroblast_Primary_Cells_skin01	Dnase	138979	186708	0.744366	106145	763.432	43.0084	1.30933	0	0	Null_Model_OpenChrom	human
Roadmapepigenomics_ActiveChromatin	CD3_Primary_Cord_BI	3_TxFlnk	8190	186708	0.0438653	1714.84	150.559	43.0075	4.77597	0	0	Null_Model_OpenChrom	human
DNaseClusters	ProgFib	Dnase	120334	186708	0.644504	85785.6	803.332	43.0063	1.40273	0	0	Null_Model_OpenChrom	human
Enhancers_Hnisz2013	UCSD_Lung	Enhancer	69332	186708	0.371339	41190.4	654.459	42.9998	1.68321	0	0	Null_Model_OpenChrom	human
Enhancers_Hnisz2013	HeLa	Enhancer	47162	186708	0.252598	24636.7	524.021	42.9854	1.9143	0	0	Null_Model_OpenChrom	human
DNaseI_Duke	T-47D	Dnase	119431	186708	0.639667	86356.7	769.525	42.9801	1.383	0	0	Null_Model_OpenChrom	human
Roadmapepigenomics_Histone_narrow	Penis_Foreskin_Fibroblast_Primary_Cells_skin02	H3K36me3	92064	186708	0.493091	60209.3	741.325	42.97	1.52907	0	0	Null_Model_OpenChrom	human
Roadmapepigenomics_Dnase_narrow	HSMMtube_Skeletal_Muscle_Myotubes_Derived_from_HSMM	Dnase	143811	186708	0.770246	112332	732.766	42.9587	1.28023	0	0	Null_Model_OpenChrom	human
Roadmapepigenomics_Histone_narrow	4star	H3K4me1	126641	186708	0.678284	92947.3	784.363	42.9568	1.3625	0	0	Null_Model_OpenChrom	human
eQTLs_GTEx_Analysis_V6	Nerve_Tibial	none	74909	186708	0.401209	46183.6	668.813	42.9498	1.62198	0	0	Null_Model_OpenChrom	human
Enhancers_Hnisz2013	BI_Brain_Anterior_Caudate	Enhancer	54630	186708	0.292596	30180.9	569.255	42.9493	1.81009	0	0	Null_Model_OpenChrom	human
Roadmapepigenomics_Dnase_narrow	Penis_Foreskin_Fibroblast_Primary_Cells_skin02	Dnase	136919	186708	0.733332	103284	783.254	42.9426	1.32565	0	0	Null_Model_OpenChrom	human
Roadmapepigenomics_Dnase_narrow	iPS_DF_6.9_Cell_Line	Dnase	149025	186708	0.798171	117965	723.479	42.9309	1.26329	0	0	Null_Model_OpenChrom	human
Roadmapepigenomics_Histone_narrow	HUES6_Cell_Line	H3K4me1	120316	186708	0.644407	88261.2	746.701	42.9286	1.36318	0	0	Null_Model_OpenChrom	human
BroadChromHMM	HMEC	WeakEnhancer	99023	186708	0.530363	67241.2	740.376	42.9265	1.47265	0	0	Null_Model_OpenChrom	human
DNaseClusters	Medullo	Dnase	117116	186708	0.627268	84056.6	770.38	42.9131	1.3933	0	0	Null_Model_OpenChrom	human
Roadmapepigenomics_Histone_narrow	NHDF-Ad_Adult_Dermal_Fibroblasts	H3K4me1	86970	186708	0.465808	56462.6	711.029	42.906	1.54031	0	0	Null_Model_OpenChrom	human
BroadChromHMM	NHLF	WeakEnhancer	86107	186708	0.461185	56401.8	692.344	42.9053	1.52667	0	0	Null_Model_OpenChrom	human
eQTLs_GTEx_Analysis_V6	Esophagus_Mucosa	none	62667	186708	0.335642	36751.4	604.032	42.9045	1.70516	0	0	Null_Model_OpenChrom	human
Roadmapepigenomics_ActiveChromatin	CD3_Primary_Peripheral_UW	6_EnhG	24667	186708	0.132115	9895.74	344.299	42.9024	2.49269	0	0	Null_Model_OpenChrom	human
Roadmapepigenomics_Dnase_narrow	NHLF_Lung_Fibroblasts	Dnase	130044	186708	0.69651	97432.6	760.404	42.887	1.33471	0	0	Null_Model_OpenChrom	human
Roadmapepigenomics_ActiveChromatin	Fetal_Muscle_Leg	7_Enh	54930	186708	0.294203	30653.2	566.071	42.8865	1.79198	0	0	Null_Model_OpenChrom	human
Roadmapepigenomics_Dnase_narrow	NH-A_Astrocytes	Dnase	131548	186708	0.704565	99267.4	752.835	42.8787	1.32519	0	0	Null_Model_OpenChrom	human
SuperEnhancers_Hnisz2013	CD14	SuperEnhancer	24512	186708	0.131285	9798.55	343.166	42.8756	2.50159	0	0	Null_Model_OpenChrom	human
Roadmapepigenomics_ActiveChromatin	Breast_Myoepithelial	7_Enh	89009	186708	0.476728	58578.2	709.768	42.8743	1.51949	0	0	Null_Model_OpenChrom	human
eQTLs_GTEx_Analysis_V6	Artery_Tibial	none	67197	186708	0.359904	40328.4	626.829	42.8643	1.66625	0	0	Null_Model_OpenChrom	human
Roadmapepigenomics_Histone_narrow	H1_Derived_Mesenchymal_Stem_Cells	H2AK5ac	73077	186708	0.391397	45561.2	641.971	42.8615	1.60393	0	0	Null_Model_OpenChrom	human
Roadmapepigenomics_Dnase_narrow	NHDF-Ad_Adult_Dermal_Fibroblasts	Dnase	135982	186708	0.728314	103433	759.44	42.8587	1.31468	0	0	Null_Model_OpenChrom	human
Roadmapepigenomics_Histone_narrow	H1_Derived_Neuronal_Progenitor_Cultured_Cells	H2BK5ac	131793	186708	0.705878	100106	739.352	42.8577	1.31653	0	0	Null_Model_OpenChrom	human
Roadmapepigenomics_Histone_narrow	Adipose_Derived_Mesenchymal_Stem_Cell_Cultured_Cells	H3K4me1	127011	186708	0.680265	95513.6	734.933	42.8575	1.32977	0	0	Null_Model_OpenChrom	human
Enhancers_Hnisz2013	UCSD_Esophagus	Enhancer	63408	186708	0.339611	37420.4	606.457	42.8516	1.69448	0	0	Null_Model_OpenChrom	human
eQTLs_GTEx_Analysis_V6	Lung	none	59627	186708	0.31936	34599.3	584.058	42.8513	1.72336	0	0	Null_Model_OpenChrom	human
Roadmapepigenomics_Histone_narrow	hESC_Derived_CD56+_Ectoderm_Cultured_Cells	H3K4me1	118532	186708	0.634852	87396.2	727.127	42.8202	1.35626	0	0	Null_Model_OpenChrom	human
BroadChromHMM	NHEK	WeakEnhancer	86881	186708	0.465331	57477.6	686.703	42.8182	1.51156	0	0	Null_Model_OpenChrom	human
Roadmapepigenomics_Histone_narrow	HUES64_Cell_Line	H3K4me1	106830	186708	0.572177	76175	716.026	42.8127	1.40243	0	0	Null_Model_OpenChrom	human
Roadmapepigenomics_ActiveChromatin	Fetal_Lung	7_Enh	86487	186708	0.463221	56562.5	699.176	42.7997	1.52905	0	0	Null_Model_OpenChrom	human
Roadmapepigenomics_Histone_narrow	Fetal_Thymus	H3K36me3	62997	186708	0.337409	37574.7	594.038	42.7957	1.67658	0	0	Null_Model_OpenChrom	human
Enhancers_Hnisz2013	UCSD_Psoas_Muscle	Enhancer	44602	186708	0.238886	23295.6	497.862	42.7957	1.91461	0	0	Null_Model_OpenChrom	human
DNaseClusters	FibroP	Dnase	129433	186708	0.693238	97322.3	750.475	42.7872	1.32994	0	0	Null_Model_OpenChrom	human
Enhancers_Hnisz2013	BI_Brain_Cingulate_Gyrus	Enhancer	52777	186708	0.282671	30113.6	530.045	42.7574	1.75259	0	0	Null_Model_OpenChrom	human
Roadmapepigenomics_Histone_narrow	H1_Derived_Neuronal_Progenitor_Cultured_Cells	H3K14ac	96923	186708	0.519115	67209.4	695.02	42.7522	1.4421	0	0	Null_Model_OpenChrom	human
Enhancers_Hnisz2013	Fetal_Intestine	Enhancer	56623	186708	0.30327	33357.3	544.392	42.737	1.69747	0	0	Null_Model_OpenChrom	human
Roadmapepigenomics_Dnase_narrow	iPS_DF_19.11_Cell_Line	Dnase	151608	186708	0.812006	122015	692.597	42.7272	1.24253	0	0	Null_Model_OpenChrom	human
Roadmapepigenomics_Histone_narrow	K562_Leukemia	H3K36me3	49531	186708	0.265286	27429.5	517.53	42.7059	1.80576	0	0	Null_Model_OpenChrom	human
eQTLs_GTEx_Analysis_V6	Skin_Not_Sun_Exposed_Suprapubic	none	46993	186708	0.251692	25869.7	494.634	42.7049	1.81653	0	0	Null_Model_OpenChrom	human
SuperEnhancers_Hnisz2013	BI_CD8_Naive_8pool	SuperEnhancer	8580	186708	0.0459541	2050.37	152.93	42.697	4.18462	0	0	Null_Model_OpenChrom	human
Roadmapepigenomics_ActiveChromatin	CD4+_CD25+_CD127-_Treg_Primary	6_EnhG	17205	186708	0.0921492	6302.21	255.443	42.6818	2.72999	0	0	Null_Model_OpenChrom	human
Roadmapepigenomics_ActiveChromatin	Colonic_Mucosa	3_TxFlnk	6699	186708	0.0358796	1445.41	123.145	42.6617	4.63466	0	0	Null_Model_OpenChrom	human
eQTLs	CD4+T-cells	none	36652	186708	0.196307	18574.6	423.873	42.6482	1.97323	0	0	Null_Model_OpenChrom	human
Roadmapepigenomics_Histone_narrow	iPS_DF_19.11_Cell_Line	H3K36me3	122239	186708	0.654707	92295.4	702.117	42.6476	1.32443	0	0	Null_Model_OpenChrom	human
Enhancers_Hnisz2013	BI_Brain_Hippocampus_Middle_150	Enhancer	57566	186708	0.308321	33867.5	555.929	42.6286	1.69974	0	0	Null_Model_OpenChrom	human
Enhancers_Hnisz2013	Colon_Crypt_1	Enhancer	49012	186708	0.262506	27307	509.18	42.6273	1.79485	0	0	Null_Model_OpenChrom	human
eQTLs_GTEx_Analysis_V6	Artery_Aorta	none	52987	186708	0.283796	30467.3	528.333	42.624	1.73914	0	0	Null_Model_OpenChrom	human
Roadmapepigenomics_Histone_narrow	H9_Cell_Line	H2BK20ac	64524	186708	0.345588	39959.2	576.361	42.6205	1.61475	0	0	Null_Model_OpenChrom	human
SuperEnhancers_Hnisz2013	UCSD_Small_Intestine	SuperEnhancer	20411	186708	0.10932	8147.73	287.81	42.6089	2.50512	0	0	Null_Model_OpenChrom	human
Enhancers_Hnisz2013	Fetal_Intestine_Large	Enhancer	58319	186708	0.312354	34612.7	556.485	42.6001	1.6849	0	0	Null_Model_OpenChrom	human
FANTOM5_enhancer_cell	basophil	Enhancer	11621	186708	0.0622416	3461.57	191.564	42.5937	3.35715	0	0	Null_Model_OpenChrom	human
Roadmapepigenomics_ActiveChromatin	4star	3_TxFlnk	4474	186708	0.0239626	724.903	88.0618	42.5735	6.17186	0	0	Null_Model_OpenChrom	human
Roadmapepigenomics_ActiveChromatin	Dnd41_TCell_Leukemia	6_EnhG	19290	186708	0.103316	7535.42	276.15	42.5659	2.55991	0	0	Null_Model_OpenChrom	human
Roadmapepigenomics_Histone_narrow	Penis_Foreskin_Keratinocyte_Primary_Cells_skin02	H3K27me3	56479	186708	0.302499	34124	525.308	42.5559	1.65511	0	0	Null_Model_OpenChrom	human
Roadmapepigenomics_Histone_narrow	H1_Derived_Neuronal_Progenitor_Cultured_Cells	H2BK120ac	68422	186708	0.366465	43323.3	589.884	42.5485	1.57933	0	0	Null_Model_OpenChrom	human
DNaseClusters	pHTE	Dnase	130956	186708	0.701395	100657	712.122	42.5476	1.30101	0	0	Null_Model_OpenChrom	human
DNaseClusters	HSMMtube	Dnase	139350	186708	0.746353	110019	689.409	42.5457	1.2666	0	0	Null_Model_OpenChrom	human
Roadmapepigenomics_ActiveChromatin	CD14_Primary	6_EnhG	16783	186708	0.089889	6173.42	249.374	42.5449	2.71859	0	0	Null_Model_OpenChrom	human
Roadmapepigenomics_Histone_narrow	H1_Cell_Line	H2BK12ac	74810	186708	0.400679	49068.7	605.05	42.5441	1.5246	0	0	Null_Model_OpenChrom	human
DNaseClusters	HSMM	Dnase	133329	186708	0.714104	103467	702.013	42.5372	1.28861	0	0	Null_Model_OpenChrom	human
DNaseClusters	Melano	Dnase	131163	186708	0.702503	100876	712.058	42.5349	1.30024	0	0	Null_Model_OpenChrom	human
Roadmapepigenomics_Histone_narrow	H9_Cell_Line	H3K23ac	50639	186708	0.27122	29935.2	486.783	42.5319	1.69162	0	0	Null_Model_OpenChrom	human
Roadmapepigenomics_ActiveChromatin	Fetal_Intestine_Large	3_TxFlnk	7026	186708	0.037631	1540.67	128.979	42.5287	4.56035	0	0	Null_Model_OpenChrom	human
Roadmapepigenomics_ActiveChromatin	Fetal_Intestine_Small	6_EnhG	31572	186708	0.169098	15383.4	380.654	42.5283	2.05234	0	0	Null_Model_OpenChrom	human
Roadmapepigenomics_Histone_narrow	H1_BMP4_Derived_Mesendoderm_Cultured_Cells	H2AK5ac	32132	186708	0.172098	15623.1	388.324	42.5132	2.0567	0	0	Null_Model_OpenChrom	human
Roadmapepigenomics_ActiveChromatin	CD4_Naive_Primary	3_TxFlnk	5094	186708	0.0272832	957.238	97.3177	42.5078	5.32156	0	0	Null_Model_OpenChrom	human
Roadmapepigenomics_ActiveChromatin	4star	7_Enh	88885	186708	0.476064	61137.2	652.793	42.5063	1.45386	0	0	Null_Model_OpenChrom	human
Roadmapepigenomics_Histone_narrow	H1_Derived_Neuronal_Progenitor_Cultured_Cells	H2BK15ac	63119	186708	0.338063	39144.4	564.237	42.4904	1.61247	0	0	Null_Model_OpenChrom	human
Roadmapepigenomics_Histone_narrow	hESC_Derived_CD56+_Mesoderm_Cultured_Cells	H3K4me1	111559	186708	0.597505	82322.7	688.097	42.4887	1.35514	0	0	Null_Model_OpenChrom	human
EnhancerFinder_Enhancers	Heart	none	39094	186708	0.209386	20704.7	432.851	42.4842	1.88817	0	0	Null_Model_OpenChrom	human
Roadmapepigenomics_ActiveChromatin	CD8_Memory_Primary	3_TxFlnk	4760	186708	0.0254944	838.067	92.3192	42.4823	5.67974	0	0	Null_Model_OpenChrom	human
Roadmapepigenomics_ActiveChromatin	ES-I3	3_TxFlnk	5362	186708	0.0287186	994.754	102.802	42.482	5.39028	0	0	Null_Model_OpenChrom	human
Roadmapepigenomics_ActiveChromatin	Adipose_Derived_Mesenchymal_Stem_Cell	3_TxFlnk	9642	186708	0.0516421	2762.97	161.96	42.4735	3.48973	0	0	Null_Model_OpenChrom	human
BroadChromHMM	NHLF	StrongEnhancer	47039	186708	0.251939	26699.2	478.938	42.4686	1.76181	0	0	Null_Model_OpenChrom	human
Enhancers_Hnisz2013	UCSD_Adrenal_Gland	Enhancer	39028	186708	0.209032	20943	425.885	42.4646	1.86354	0	0	Null_Model_OpenChrom	human
eQTLs_GTEx_Analysis_V6	Colon_Transverse	none	39775	186708	0.213033	20776.1	447.561	42.45	1.91446	0	0	Null_Model_OpenChrom	human
Enhancers_Hnisz2013	Colon_Crypt_3	Enhancer	47540	186708	0.254622	27193.4	479.349	42.4463	1.74822	0	0	Null_Model_OpenChrom	human
Roadmapepigenomics_Histone_narrow	H1_Derived_Neuronal_Progenitor_Cultured_Cells	H2AK5ac	70901	186708	0.379743	45736.2	592.892	42.4441	1.55022	0	0	Null_Model_OpenChrom	human
BroadChromHMM	HSMM	WeakEnhancer	87057	186708	0.466274	60083.4	635.671	42.4333	1.44894	0	0	Null_Model_OpenChrom	human
DNaseClusters	LNCaP	Dnase	127910	186708	0.68508	98783.4	686.489	42.4283	1.29485	0	0	Null_Model_OpenChrom	human
FANTOM5_enhancer_cell	mast_cell	Enhancer	11350	186708	0.0607901	3400.32	187.394	42.4222	3.33792	0	0	Null_Model_OpenChrom	human
Roadmapepigenomics_Histone_narrow	HepG2_Hepatocellular_Carcinoma	H4K20me1	25050	186708	0.134167	11302	324.133	42.4147	2.21642	0	0	Null_Model_OpenChrom	human
Roadmapepigenomics_Histone_narrow	IMR90_Cell_Line	H2BK12ac	72980	186708	0.390878	48133.1	586.066	42.396	1.51621	0	0	Null_Model_OpenChrom	human
SuperEnhancers_Hnisz2013	BI_CD34_Primary_RO01480	SuperEnhancer	7190	186708	0.0385093	1733.97	128.73	42.3836	4.14656	0	0	Null_Model_OpenChrom	human
FANTOM5_enhancer_cell	neutrophil	Enhancer	7772	186708	0.0416265	1924.25	137.986	42.3792	4.03897	0	0	Null_Model_OpenChrom	human
eQTLs	monocytes	none	43491	186708	0.232936	23970.5	460.672	42.3739	1.81435	0	0	Null_Model_OpenChrom	human
eQTLs_GTEx_Analysis_V6	Adipose_Visceral_Omentum	none	38971	186708	0.208727	20979	424.75	42.3591	1.85762	0	0	Null_Model_OpenChrom	human
Enhancers_Hnisz2013	BI_Brain_Inferior_Temporal_Lobe	Enhancer	55583	186708	0.2977	33226.8	527.919	42.3477	1.67284	0	0	Null_Model_OpenChrom	human
Roadmapepigenomics_Histone_narrow	IMR90_Cell_Line	H2BK15ac	68530	186708	0.367044	44027.5	578.672	42.3426	1.55653	0	0	Null_Model_OpenChrom	human
Roadmapepigenomics_ActiveChromatin	CD4+_CD25-_Th_Primary	3_TxFlnk	5302	186708	0.0283973	1023.64	101.047	42.3402	5.17956	0	0	Null_Model_OpenChrom	human
Roadmapepigenomics_Histone_narrow	CD19_Primary_Cells_Peripheral_UW	H3K36me3	62032	186708	0.332241	38459.3	556.829	42.3338	1.61293	0	0	Null_Model_OpenChrom	human
eQTLs_GTEx_Analysis_V6	Heart_Left_Ventricle	none	41144	186708	0.220365	22512.1	440.2	42.3259	1.82764	0	0	Null_Model_OpenChrom	human
Roadmapepigenomics_Histone_narrow	iPS_DF_19.11_Cell_Line	H3K4me1	120297	186708	0.644306	92521.1	656.297	42.3221	1.30021	0	0	Null_Model_OpenChrom	human
Roadmapepigenomics_Histone_narrow	H1_Derived_Neuronal_Progenitor_Cultured_Cells	H3K4ac	41737	186708	0.223542	23180.5	438.933	42.2765	1.80052	0	0	Null_Model_OpenChrom	human
eQTLs_GTEx_Analysis_V6	Cells_EBV-transformed_lymphocytes	none	27408	186708	0.146796	13160.8	337.044	42.2709	2.08254	0	0	Null_Model_OpenChrom	human
eQTLs_GTEx_Analysis_V6	Breast_Mammary_Tissue	none	37011	186708	0.198229	19665.2	410.511	42.2542	1.88206	0	0	Null_Model_OpenChrom	human
BroadChromHMM	H1-hESC	StrongEnhancer	19873	186708	0.106439	8287.09	274.219	42.2506	2.39807	0	0	Null_Model_OpenChrom	human
SuperEnhancers_Hnisz2013	K562	SuperEnhancer	11078	186708	0.0593333	3409.04	181.523	42.2478	3.2496	0	0	Null_Model_OpenChrom	human
FANTOM5_enhancer_organ	large_intestine_expressed_enhancers	Enhancer	5534	186708	0.0296399	1161.41	103.537	42.2322	4.7649	0	0	Null_Model_OpenChrom	human
Roadmapepigenomics_ActiveChromatin	Brain_Dorsolateral_Prefrontal_Cortex	3_TxFlnk	5392	186708	0.0288793	1084.21	102.048	42.2134	4.97321	0	0	Null_Model_OpenChrom	human
eQTLs_GTEx_Analysis_V6	Testis	none	60819	186708	0.325744	38240.1	534.893	42.2121	1.59045	0	0	Null_Model_OpenChrom	human
SuperEnhancers_Hnisz2013	DND41	SuperEnhancer	10484	186708	0.0561519	3357.11	168.905	42.1948	3.12292	0	0	Null_Model_OpenChrom	human
Enhancers_Hnisz2013	UCSD_Bladder	Enhancer	23801	186708	0.127477	10973.3	304.165	42.1734	2.16899	0	0	Null_Model_OpenChrom	human
Roadmapepigenomics_ActiveChromatin	Fetal_Brain_Female	3_TxFlnk	6898	186708	0.0369454	1717.73	122.872	42.16	4.01576	0	0	Null_Model_OpenChrom	human
eQTLs_GTEx_Analysis_V6	Pancreas	none	37153	186708	0.19899	20399.9	397.59	42.1366	1.82123	0	0	Null_Model_OpenChrom	human
Roadmapepigenomics_Histone_narrow	H1_Derived_Neuronal_Progenitor_Cultured_Cells	H3K4me1	102161	186708	0.54717	75487.1	633.493	42.106	1.35336	0	0	Null_Model_OpenChrom	human
eQTLs_GTEx_Analysis_V6	Brain_Cerebellum	none	34914	186708	0.186998	18704.5	385.374	42.0617	1.86661	0	0	Null_Model_OpenChrom	human
eQTLs_GTEx_Analysis_V6	Heart_Atrial_Appendage	none	35143	186708	0.188224	19062.5	382.358	42.0561	1.84357	0	0	Null_Model_OpenChrom	human
Roadmapepigenomics_ActiveChromatin	Breast_Myoepithelial	3_TxFlnk	8018	186708	0.0429441	2288.14	136.418	42.0023	3.50416	0	0	Null_Model_OpenChrom	human
Enhancers_Hnisz2013	UCSD_Left_Ventricle	Enhancer	58343	186708	0.312483	37637.8	493.33	41.9703	1.55012	0	0	Null_Model_OpenChrom	human
Roadmapepigenomics_Histone_narrow	H1_Cell_Line	H2AK5ac	53532	186708	0.286715	33912.4	467.621	41.9562	1.57854	0	0	Null_Model_OpenChrom	human
FANTOM5_enhancer_organ	blood_vessel_expressed_enhancers	Enhancer	4595	186708	0.0246106	952.856	86.8787	41.9222	4.82235	0	0	Null_Model_OpenChrom	human
Roadmapepigenomics_Histone_narrow	Fetal_Intestine_Small	H3K36me3	85533	186708	0.458111	61547.2	572.222	41.9169	1.38971	0	0	Null_Model_OpenChrom	human
Roadmapepigenomics_ActiveChromatin	Brain_Anterior_Caudate	3_TxFlnk	5104	186708	0.0273368	1133.49	94.756	41.9025	4.50291	0	0	Null_Model_OpenChrom	human
Roadmapepigenomics_ActiveChromatin	Brain_Germinal_Matrix	3_TxFlnk	6181	186708	0.0331052	1551.41	110.486	41.9022	3.98412	0	0	Null_Model_OpenChrom	human
Roadmapepigenomics_ActiveChromatin	CD3_Primary_Cord_BI	6_EnhG	16470	186708	0.0882126	6781.93	231.218	41.9002	2.42851	0	0	Null_Model_OpenChrom	human
Roadmapepigenomics_ActiveChromatin	CD4+_CD25-_IL17+_PMA-Ionomcyin_stimulated_Th17_Primary	6_EnhG	14967	186708	0.0801626	5927.25	215.847	41.8803	2.52512	0	0	Null_Model_OpenChrom	human
Roadmapepigenomics_ActiveChromatin	CD4+_CD25int_CD127+_Tmem_Primary	3_TxFlnk	4201	186708	0.0225004	834.089	80.4585	41.8466	5.03663	0	0	Null_Model_OpenChrom	human
Roadmapepigenomics_ActiveChromatin	Brain_Hippocampus_Middle	3_TxFlnk	5341	186708	0.0286062	1196.92	99.0491	41.8386	4.46228	0	0	Null_Model_OpenChrom	human
Roadmapepigenomics_Histone_narrow	H9_Cell_Line	H2AK5ac	23788	186708	0.127408	11813.9	286.214	41.8362	2.01356	0	0	Null_Model_OpenChrom	human
Roadmapepigenomics_Histone_narrow	H1_Cell_Line	H3K23ac	26266	186708	0.14068	13038.8	316.197	41.8322	2.01445	0	0	Null_Model_OpenChrom	human
Roadmapepigenomics_Histone_narrow	ES-I3_Cell_Line	H3K4me1	109859	186708	0.5884	84185	613.787	41.8289	1.30497	0	0	Null_Model_OpenChrom	human
Roadmapepigenomics_Histone_narrow	hESC_Derived_CD56+_Mesoderm_Cultured_Cells	H3K36me3	68813	186708	0.368559	47017.4	521.4	41.8022	1.46357	0	0	Null_Model_OpenChrom	human
DNaseClusters	Osteobl	Dnase	140128	186708	0.75052	115772	582.923	41.7825	1.21038	0	0	Null_Model_OpenChrom	human
Roadmapepigenomics_ActiveChromatin	Colon_Smooth_Muscle	3_TxFlnk	4748	186708	0.0254301	1036.38	88.8394	41.779	4.58134	0	0	Null_Model_OpenChrom	human
Roadmapepigenomics_ActiveChromatin	Brain_Inferior_Temporal_Lobe	3_TxFlnk	4944	186708	0.0264799	1126.9	91.3858	41.7691	4.38726	0	0	Null_Model_OpenChrom	human
Enhancers_Hnisz2013	BI_Stomach_Smooth_Muscle	Enhancer	40730	186708	0.218148	23676.9	408.441	41.7517	1.72024	0	0	Null_Model_OpenChrom	human
Enhancers_Hnisz2013	HepG2	Enhancer	17896	186708	0.0958502	7807.82	241.645	41.7479	2.29206	0	0	Null_Model_OpenChrom	human
Roadmapepigenomics_Histone_narrow	Penis_Foreskin_Fibroblast_Primary_Cells_skin01	H3K36me3	73862	186708	0.395602	51646.5	532.319	41.7334	1.43014	0	0	Null_Model_OpenChrom	human
Roadmapepigenomics_Histone_narrow	H1_Derived_Neuronal_Progenitor_Cultured_Cells	H4K8ac	94843	186708	0.507975	70745	577.546	41.7247	1.34063	0	0	Null_Model_OpenChrom	human
Roadmapepigenomics_Histone_narrow	H1_Derived_Neuronal_Progenitor_Cultured_Cells	H4K91ac	82760	186708	0.443259	59695.5	552.882	41.7169	1.38637	0	0	Null_Model_OpenChrom	human
Roadmapepigenomics_ActiveChromatin	Chondrocytes_from_Bone_Marrow_Derived_Mesenchymal_Stem_Cell	3_TxFlnk	7530	186708	0.0403304	2203.38	127.736	41.7002	3.41747	0	0	Null_Model_OpenChrom	human
eQTLs_GTEx_Analysis_V6	Stomach	none	31566	186708	0.169066	16951.4	350.479	41.699	1.86215	0	0	Null_Model_OpenChrom	human
Roadmapepigenomics_Histone_narrow	CD4+_CD25-_IL17-_PMA-Ionomycin_stimulated_MACS_purified_Th_Primary_Cells	H3K36me3	50848	186708	0.27234	32267.7	445.698	41.6882	1.57582	0	0	Null_Model_OpenChrom	human
Roadmapepigenomics_Histone_narrow	H1_BMP4_Derived_Mesendoderm_Cultured_Cells	H3K4me1	55004	186708	0.294599	35669.7	463.923	41.6757	1.54204	0	0	Null_Model_OpenChrom	human
Roadmapepigenomics_Histone_narrow	hESC_Derived_CD184+_Endoderm_Cultured_Cells	H3K4me1	100625	186708	0.538943	76014.7	590.721	41.6615	1.32376	0	0	Null_Model_OpenChrom	human
DNaseClusters	Fibrobl	Dnase	144429	186708	0.773555	121679	546.601	41.621	1.18697	0	0	Null_Model_OpenChrom	human
Enhancers_Hnisz2013	VACO_400	Enhancer	33706	186708	0.180528	19069.9	351.667	41.6191	1.7675	0	0	Null_Model_OpenChrom	human
EBV_Enhancers	LCLs	none	2280	186708	0.0122116	304.016	47.4878	41.6103	7.49959	0	0	Null_Model_OpenChrom	human
EBV_Enhancers	LCLs	SuperEnhancers	2280	186708	0.0122116	304.16	47.4869	41.6081	7.49606	0	0	Null_Model_OpenChrom	human
Enhancers_Hnisz2013	VACO_503	Enhancer	18033	186708	0.096584	8139.77	237.88	41.5892	2.21542	0	0	Null_Model_OpenChrom	human
Roadmapepigenomics_Histone_narrow	HepG2_Hepatocellular_Carcinoma	H3K27me3	58804	186708	0.314952	38694.7	483.527	41.5889	1.51969	0	0	Null_Model_OpenChrom	human
FANTOM5_enhancer_organ	lung_expressed_enhancers	Enhancer	6952	186708	0.0372346	2043.09	118.054	41.5819	3.40269	0	0	Null_Model_OpenChrom	human
Roadmapepigenomics_ActiveChromatin	CD14_Primary	3_TxFlnk	3712	186708	0.0198813	736.815	71.566	41.5726	5.0379	0	0	Null_Model_OpenChrom	human
Roadmapepigenomics_Histone_narrow	NHEK-Epidermal_Keratinocytes	H3K36me3	63144	186708	0.338197	42258.4	502.639	41.5519	1.49424	0	0	Null_Model_OpenChrom	human
Roadmapepigenomics_ActiveChromatin	Fetal_Muscle_Leg	6_EnhG	19907	186708	0.106621	9469.99	251.248	41.5407	2.10211	0	0	Null_Model_OpenChrom	human
Enhancers_Hnisz2013	Fetal_muscle	Enhancer	54339	186708	0.291037	35646.9	450.052	41.5331	1.52437	0	0	Null_Model_OpenChrom	human
Roadmapepigenomics_ActiveChromatin	CD4+_CD25-_Th_Primary	6_EnhG	16849	186708	0.0902425	7263.12	230.839	41.5263	2.3198	0	0	Null_Model_OpenChrom	human
DNaseClusters	HMEC	Dnase	135842	186708	0.727564	112304	566.949	41.5173	1.20959	0	0	Null_Model_OpenChrom	human
Roadmapepigenomics_ActiveChromatin	CD34_Primary	6_EnhG	10459	186708	0.056018	3816.99	159.994	41.5143	2.74012	0	0	Null_Model_OpenChrom	human
Enhancers_Hnisz2013	HUVEC	Enhancer	43989	186708	0.235603	27004.8	409.342	41.4914	1.62893	0	0	Null_Model_OpenChrom	human
Roadmapepigenomics_ActiveChromatin	Brain_Germinal_Matrix	7_Enh	57104	186708	0.305847	37668.4	468.471	41.4872	1.51596	0	0	Null_Model_OpenChrom	human
Roadmapepigenomics_Histone_narrow	H1_BMP4_Derived_Mesendoderm_Cultured_Cells	H2BK15ac	41472	186708	0.222122	25130.7	394.01	41.4744	1.65026	0	0	Null_Model_OpenChrom	human
Enhancers_Hnisz2013	LnCAP	Enhancer	31879	186708	0.170743	17924	336.504	41.4707	1.77857	0	0	Null_Model_OpenChrom	human
Enhancers_Hnisz2013	NHDF-Ad	Enhancer	34184	186708	0.183088	19650.5	350.501	41.4651	1.7396	0	0	Null_Model_OpenChrom	human
Roadmapepigenomics_Histone_narrow	NHEK-Epidermal_Keratinocytes	H4K20me1	35036	186708	0.187651	20364	353.849	41.4642	1.72049	0	0	Null_Model_OpenChrom	human
Roadmapepigenomics_ActiveChromatin	Bone_Marrow_Derived_Mesenchymal_Stem_Cell	3_TxFlnk	7893	186708	0.0422746	2447.21	131.377	41.4515	3.22531	0	0	Null_Model_OpenChrom	human
eQTLs_GTEx_Analysis_V6	Brain_Cerebellar_Hemisphere	none	27467	186708	0.147112	14447.7	314.157	41.4418	1.90113	0	0	Null_Model_OpenChrom	human
GeneSets_100000	H1ESC_AllelicExpression	AllelicExpression	125762	186708	0.673576	102031	572.965	41.4178	1.23259	0	0	Null_Model_OpenChrom	human
Roadmapepigenomics_Histone_narrow	iPS_DF_6.9_Cell_Line	H3K4me1	83834	186708	0.449011	61952.1	528.42	41.41	1.35321	0	0	Null_Model_OpenChrom	human
SuperEnhancers_Hnisz2013	BI_CD34_Primary_RO01549	SuperEnhancer	5585	186708	0.029913	1497.64	98.7155	41.4054	3.72919	0	0	Null_Model_OpenChrom	human
eQTLs_GTEx_Analysis_V6	Colon_Sigmoid	none	26577	186708	0.142345	13910	305.939	41.4038	1.91064	0	0	Null_Model_OpenChrom	human
FANTOM5_enhancer_cell	macrophage	Enhancer	6616	186708	0.035435	1857.05	115.018	41.3757	3.56265	0	0	Null_Model_OpenChrom	human
SuperEnhancers_Hnisz2013	UCSD_Gastric	SuperEnhancer	20100	186708	0.107655	9804.99	248.94	41.3555	2.04998	0	0	Null_Model_OpenChrom	human
Roadmapepigenomics_ActiveChromatin	Fetal_Adrenal_Gland	6_EnhG	25756	186708	0.137948	13574.8	294.667	41.3389	1.89734	0	0	Null_Model_OpenChrom	human
eQTLs_GTEx_Analysis_V6	Adrenal_Gland	none	27412	186708	0.146817	14735.5	306.781	41.321	1.86027	0	0	Null_Model_OpenChrom	human
Roadmapepigenomics_ActiveChromatin	Brain_Cingulate_Gyrus	3_TxFlnk	4219	186708	0.0225968	936.181	79.4703	41.3088	4.50661	0	0	Null_Model_OpenChrom	human
Roadmapepigenomics_ActiveChromatin	CD15_Primary	3_TxFlnk	5539	186708	0.0296666	1390.25	100.441	41.3054	3.98417	0	0	Null_Model_OpenChrom	human
Roadmapepigenomics_Histone_narrow	HSMMtube_Skeletal_Muscle_Myotubes_Derived_from_HSMM	H4K20me1	40994	186708	0.219562	24935.1	388.835	41.3001	1.64403	0	0	Null_Model_OpenChrom	human
Roadmapepigenomics_Histone_narrow	H1_Cell_Line	H2BK120ac	31839	186708	0.170528	18356.7	326.469	41.2973	1.73446	0	0	Null_Model_OpenChrom	human
Enhancers_Hnisz2013	UCSD_Pancreas	Enhancer	28706	186708	0.153748	15795.2	312.692	41.2893	1.81739	0	0	Null_Model_OpenChrom	human
Enhancers_Hnisz2013	UCSD_Right_Ventricle	Enhancer	16912	186708	0.0905799	7703.41	223.067	41.2817	2.19539	0	0	Null_Model_OpenChrom	human
Roadmapepigenomics_Histone_narrow	HeLa-S3_Cervical_Carcinoma	H4K20me1	56369	186708	0.30191	38070.9	443.274	41.2793	1.48063	0	0	Null_Model_OpenChrom	human
eQTLs_GTEx_Analysis_V6	Esophagus_Gastroesophageal_Junction	none	25379	186708	0.135929	13457.7	288.869	41.2689	1.88584	0	0	Null_Model_OpenChrom	human
SuperEnhancers_Hnisz2013	Colon_Crypt_2	SuperEnhancer	14908	186708	0.0798466	6461.11	204.841	41.2363	2.30734	0	0	Null_Model_OpenChrom	human
Roadmapepigenomics_Histone_narrow	Penis_Foreskin_Keratinocyte_Primary_Cells_skin03	H3K36me3	62575	186708	0.335149	43188.9	470.608	41.1938	1.44887	0	0	Null_Model_OpenChrom	human
AlleleSpecificBinding	GM12878	none	8080	186708	0.0432761	2647.64	131.924	41.1781	3.05178	0	0	Null_Model_OpenChrom	human
FANTOM5_enhancer_cell	granulocyte	Enhancer	8542	186708	0.0457506	2877.35	137.689	41.1408	2.9687	0	0	Null_Model_OpenChrom	human
SuperEnhancers_Hnisz2013	UCSD_Lung	SuperEnhancer	23096	186708	0.123701	12017.9	269.309	41.1352	1.9218	0	0	Null_Model_OpenChrom	human
Roadmapepigenomics_Histone_narrow	CD34_Cultured_Cells	H3K36me3	55168	186708	0.295477	37071.4	439.962	41.1323	1.48816	0	0	Null_Model_OpenChrom	human
Enhancers_Hnisz2013	H2171	Enhancer	43071	186708	0.230686	26708.3	397.829	41.13	1.61264	0	0	Null_Model_OpenChrom	human
Roadmapepigenomics_ActiveChromatin	CD4_Memory_Primary	3_TxFlnk	3148	186708	0.0168606	586.259	62.325	41.1029	5.36964	0	0	Null_Model_OpenChrom	human
Enhancers_Hnisz2013	BI_Brain_Angular_Gyrus	Enhancer	29326	186708	0.157069	16606.9	309.459	41.101	1.76589	0	0	Null_Model_OpenChrom	human
Enhancers_Hnisz2013	CD34_fetal	Enhancer	5565	186708	0.0298059	1477.66	99.4558	41.097	3.76608	0	0	Null_Model_OpenChrom	human
eQTLs_GTEx_Analysis_V6	Brain_Cortex	none	22241	186708	0.119122	11526.4	260.839	41.0774	1.92957	0	0	Null_Model_OpenChrom	human
Enhancers_Hnisz2013	UCSD_Right_Atrium	Enhancer	47466	186708	0.254226	30671.5	409.088	41.0536	1.54756	0	0	Null_Model_OpenChrom	human
Roadmapepigenomics_ActiveChromatin	CD4+_CD25-_CD45RA+_Naive_Primary	6_EnhG	13520	186708	0.0724125	5729.82	189.896	41.0234	2.35959	0	0	Null_Model_OpenChrom	human
Roadmapepigenomics_ActiveChromatin	A549_EtOH_0.02pct_Lung_Carcinoma	7_Enh	63894	186708	0.342214	44934.8	462.531	40.9901	1.42193	0	0	Null_Model_OpenChrom	human
Roadmapepigenomics_Histone_narrow	K562_Leukemia	H4K20me1	39020	186708	0.208989	24235.5	360.83	40.9736	1.61003	0	0	Null_Model_OpenChrom	human
SuperEnhancers_Hnisz2013	Jurkat	SuperEnhancer	8488	186708	0.0454614	3005.4	133.835	40.9652	2.82425	0	0	Null_Model_OpenChrom	human
Roadmapepigenomics_Histone_narrow	H9_Derived_Neuronal_Progenitor_Cultured_Cells	H3K36me3	58865	186708	0.315278	40575.6	446.605	40.9519	1.45075	0	0	Null_Model_OpenChrom	human
Roadmapepigenomics_ActiveChromatin	Esophagus	3_TxFlnk	4584	186708	0.0245517	1140.08	84.1911	40.906	4.02078	0	0	Null_Model_OpenChrom	human
Roadmapepigenomics_ActiveChromatin	Fetal_Brain_Female	7_Enh	48984	186708	0.262356	32294.2	408.028	40.9036	1.5168	0	0	Null_Model_OpenChrom	human
Enhancers_Hnisz2013	UCSD_Adipose_Tissue	Enhancer	4099	186708	0.0219541	949.776	77.0125	40.8924	4.31576	0	0	Null_Model_OpenChrom	human
Roadmapepigenomics_Histone_narrow	H9_Cell_Line	H3K4me1	59452	186708	0.318422	41398.4	441.794	40.8642	1.43609	0	0	Null_Model_OpenChrom	human
FANTOM5_enhancer_cell	reticulocyte	Enhancer	3238	186708	0.0173426	658.9	63.1748	40.8248	4.91425	0	0	Null_Model_OpenChrom	human
eQTLs_GTEx_Analysis_V6	Spleen	none	22403	186708	0.11999	11758.9	260.856	40.8045	1.9052	0	0	Null_Model_OpenChrom	human
Roadmapepigenomics_Histone_narrow	iPS-15b_Cell_Line	H3K36me3	46019	186708	0.246476	30103.3	390.999	40.7053	1.5287	0	0	Null_Model_OpenChrom	human
Roadmapepigenomics_ActiveChromatin	CD15_Primary	6_EnhG	11737	186708	0.0628629	5034.56	164.668	40.7027	2.33129	0	0	Null_Model_OpenChrom	human
Roadmapepigenomics_ActiveChromatin	Brain_Substantia_Nigra	3_TxFlnk	3277	186708	0.0175515	706.928	63.1558	40.6941	4.63555	0	0	Null_Model_OpenChrom	human
Roadmapepigenomics_Histone_narrow	CD3_Primary_Cells_Peripheral_UWUW	H3K36me3	52440	186708	0.280866	35751.4	410.595	40.6449	1.4668	0	0	Null_Model_OpenChrom	human
FANTOM5_enhancer_cell	circulating_cell	Enhancer	5091	186708	0.0272672	1415.86	90.4662	40.6245	3.59571	0	0	Null_Model_OpenChrom	human
Enhancers_Hnisz2013	BI_Brain_Mid_Frontal_Lobe	Enhancer	17035	186708	0.0912387	8298.3	215.315	40.5764	2.05283	0	0	Null_Model_OpenChrom	human
Roadmapepigenomics_Histone_narrow	A549_EtOH_0.02pct_Lung_Carcinoma	H4K20me1	39882	186708	0.213606	25483	354.873	40.575	1.56504	0	0	Null_Model_OpenChrom	human
SuperEnhancers_Hnisz2013	UCSD_Esophagus	SuperEnhancer	19486	186708	0.104366	10058.5	232.436	40.5597	1.93728	0	0	Null_Model_OpenChrom	human
Enhancers_Hnisz2013	HMEC	Enhancer	40750	186708	0.218255	26433.8	353.126	40.5414	1.54159	0	0	Null_Model_OpenChrom	human
eQTLs_GTEx_Analysis_V6	Brain_Frontal_Cortex_BA9	none	17958	186708	0.0961823	8937.37	222.534	40.536	2.00932	0	0	Null_Model_OpenChrom	human
FANTOM5_enhancer_organ	lymph_node_expressed_enhancers	Enhancer	1804	186708	0.00966215	262.348	38.0797	40.4849	6.87635	0	0	Null_Model_OpenChrom	human
Roadmapepigenomics_Histone_narrow	H1_Cell_Line	H4K20me1	79963	186708	0.428278	60953.6	469.724	40.4693	1.31187	0	0	Null_Model_OpenChrom	human
eQTLs_GTEx_Analysis_V6	Artery_Coronary	none	19971	186708	0.106964	10655.6	230.347	40.4409	1.87423	0	0	Null_Model_OpenChrom	human
eQTLs_GTEx_Analysis_V6	Brain_Nucleus_accumbens_basal_ganglia	none	17601	186708	0.0942702	8900.18	215.346	40.4039	1.9776	0	0	Null_Model_OpenChrom	human
Roadmapepigenomics_ActiveChromatin	Adipose_Nuclei	3_TxFlnk	4820	186708	0.0258157	1326.44	86.4939	40.3908	3.63379	0	0	Null_Model_OpenChrom	human
Roadmapepigenomics_ActiveChromatin	Duodenum_Mucosa	6_EnhG	15146	186708	0.0811213	7365.69	192.697	40.3759	2.05629	0	0	Null_Model_OpenChrom	human
Roadmapepigenomics_Histone_narrow	Skeletal_Muscle_Male	H3K36me3	45706	186708	0.244799	30621.8	373.631	40.372	1.4926	0	0	Null_Model_OpenChrom	human
FANTOM5_enhancer_organ	urinary_bladder_expressed_enhancers	Enhancer	2829	186708	0.015152	602.198	55.2196	40.3263	4.69779	0	0	Null_Model_OpenChrom	human
Roadmapepigenomics_ActiveChromatin	Breast_vHMEC	3_TxFlnk	3375	186708	0.0180764	791.723	64.0708	40.3191	4.26285	0	0	Null_Model_OpenChrom	human
eQTLs_GTEx_Analysis_V6	Brain_Caudate_basal_ganglia	none	20216	186708	0.108276	10957.9	229.758	40.2951	1.84488	0	0	Null_Model_OpenChrom	human
Roadmapepigenomics_ActiveChromatin	CD8_Memory_Primary	6_EnhG	8246	186708	0.0441652	3150.73	126.508	40.2763	2.61717	0	0	Null_Model_OpenChrom	human
Roadmapepigenomics_ActiveChromatin	Fetal_Intestine_Large	6_EnhG	16225	186708	0.0869004	8118.91	201.389	40.2509	1.99842	0	0	Null_Model_OpenChrom	human
Roadmapepigenomics_ActiveChromatin	CD4+_CD25int_CD127+_Tmem_Primary	6_EnhG	8153	186708	0.0436671	3034.9	127.159	40.2496	2.68641	0	0	Null_Model_OpenChrom	human
FANTOM5_enhancer_organ	meninx_expressed_enhancers	Enhancer	4529	186708	0.0242571	1300.37	80.3217	40.1963	3.48286	0	0	Null_Model_OpenChrom	human
Enhancers_Hnisz2013	NHLF	Enhancer	34369	186708	0.184079	21714	314.861	40.1926	1.58281	0	0	Null_Model_OpenChrom	human
Roadmapepigenomics_ActiveChromatin	Brain_Angular_Gyrus	3_TxFlnk	2771	186708	0.0148414	583.531	54.4539	40.1711	4.74867	0	0	Null_Model_OpenChrom	human
SuperEnhancers_Hnisz2013	UCSD_Adrenal_Gland	SuperEnhancer	12497	186708	0.0669334	5775.44	167.352	40.1643	2.16382	0	0	Null_Model_OpenChrom	human
FANTOM5_enhancer_cell	melanocyte	Enhancer	4237	186708	0.0226932	1144.96	77.1104	40.0988	3.70056	0	0	Null_Model_OpenChrom	human
Roadmapepigenomics_Histone_narrow	HeLa-S3_Cervical_Carcinoma	H3K36me3	51307	186708	0.274798	35883.3	384.771	40.0854	1.42983	0	0	Null_Model_OpenChrom	human
Enhancers_Hnisz2013	VACO_9M	Enhancer	31895	186708	0.170828	19812.2	301.513	40.0738	1.60986	0	0	Null_Model_OpenChrom	human
Roadmapepigenomics_Histone_narrow	Colonic_Mucosa	H3K36me3	56892	186708	0.304711	41048.8	395.375	40.0714	1.38596	0	0	Null_Model_OpenChrom	human
Enhancers_Hnisz2013	Osteoblasts	Enhancer	60312	186708	0.323028	43843.4	411.355	40.035	1.37562	0	0	Null_Model_OpenChrom	human
Roadmapepigenomics_Histone_narrow	NHDF-Ad_Adult_Dermal_Fibroblasts	H4K20me1	47402	186708	0.253883	32682.7	367.721	40.0283	1.45037	0	0	Null_Model_OpenChrom	human
BroadChromHMM	HSMM	StrongEnhancer	45071	186708	0.241398	30861.9	355.043	40.0206	1.46041	0	0	Null_Model_OpenChrom	human
Roadmapepigenomics_ActiveChromatin	CD4+_CD25-_IL17-_PMA-Ionomycin_stimulated_MACS_purified_Th_Primary	6_EnhG	15130	186708	0.0810356	7503.15	190.656	40.0031	2.01649	0	0	Null_Model_OpenChrom	human
Roadmapepigenomics_Histone_narrow	Aorta	H3K4me1	61168	186708	0.327613	45072.8	402.607	39.9775	1.35709	0	0	Null_Model_OpenChrom	human
Roadmapepigenomics_ActiveChromatin	CD4+_CD25-_CD45RO+_Memory_Primary	3_TxFlnk	2705	186708	0.0144879	585.505	53.0366	39.9629	4.61994	0	0	Null_Model_OpenChrom	human
Roadmapepigenomics_Histone_narrow	NHEK-Epidermal_Keratinocytes	H3K9me1	32279	186708	0.172885	20446.9	296.598	39.8928	1.57867	0	0	Null_Model_OpenChrom	human
SuperEnhancers_Hnisz2013	Fetal_muscle	SuperEnhancer	16522	186708	0.0884911	8525.7	200.638	39.8543	1.9379	0	0	Null_Model_OpenChrom	human
Roadmapepigenomics_Histone_narrow	Penis_Foreskin_Keratinocyte_Primary_Cells_skin03	H3K27me3	67738	186708	0.362802	50795.8	425.148	39.8503	1.33354	0	0	Null_Model_OpenChrom	human
FANTOM5_enhancer_organ	brain_expressed_enhancers	Enhancer	8736	186708	0.0467896	3592.31	129.345	39.7671	2.43186	0	0	Null_Model_OpenChrom	human
FANTOM5_enhancer_cell	blood_vessel_endothelial_cell	Enhancer	8038	186708	0.0430512	3131.8	123.373	39.7671	2.56658	0	0	Null_Model_OpenChrom	human
Roadmapepigenomics_ActiveChromatin	CD4_Naive_Primary	6_EnhG	8824	186708	0.047261	3609.19	131.239	39.7352	2.44487	0	0	Null_Model_OpenChrom	human
Roadmapepigenomics_Histone_narrow	Fetal_Lung	H3K36me3	53225	186708	0.285071	38216.2	379.227	39.5775	1.39273	0	0	Null_Model_OpenChrom	human
Roadmapepigenomics_ActiveChromatin	CD8_Naive_Primary	3_TxFlnk	2121	186708	0.01136	414.498	43.1565	39.5422	5.11703	0	0	Null_Model_OpenChrom	human
FANTOM5_enhancer_cell	kidney_epithelial_cell	Enhancer	8361	186708	0.0447812	3561.08	121.521	39.4987	2.34788	0	0	Null_Model_OpenChrom	human
Roadmapepigenomics_Histone_narrow	HUES6_Cell_Line	H3K36me3	48457	186708	0.259534	34242.8	359.898	39.495	1.4151	0	0	Null_Model_OpenChrom	human
Roadmapepigenomics_Histone_narrow	H9_Cell_Line	H4K20me1	98509	186708	0.52761	80955.2	444.663	39.4766	1.21683	0	0	Null_Model_OpenChrom	human
eQTLs_GTEx_Analysis_V6	Pituitary	none	17664	186708	0.0946076	9515.49	206.461	39.4676	1.85634	0	0	Null_Model_OpenChrom	human
Roadmapepigenomics_ActiveChromatin	CD34_Primary	3_TxFlnk	2374	186708	0.012715	523.375	46.9408	39.4246	4.53594	0	0	Null_Model_OpenChrom	human
Roadmapepigenomics_Histone_narrow	A549_EtOH_0.02pct_Lung_Carcinoma	H3K36me3	48950	186708	0.262174	35115.6	350.99	39.4154	1.39397	0	0	Null_Model_OpenChrom	human
Roadmapepigenomics_Histone_narrow	H1_Derived_Neuronal_Progenitor_Cultured_Cells	H2BK12ac	65110	186708	0.348726	50136.4	380.364	39.3666	1.29866	0	0	Null_Model_OpenChrom	human
SuperEnhancers_Hnisz2013	HeLa	SuperEnhancer	9350	186708	0.0500782	4111.43	133.212	39.3249	2.27415	0	0	Null_Model_OpenChrom	human
Roadmapepigenomics_ActiveChromatin	Fetal_Lung	6_EnhG	11294	186708	0.0604902	5454.77	148.488	39.3245	2.07048	0	0	Null_Model_OpenChrom	human
SuperEnhancers_Hnisz2013	Fetal_Intestine_Large	SuperEnhancer	13718	186708	0.073473	6952.09	172.092	39.3157	1.97322	0	0	Null_Model_OpenChrom	human
SuperEnhancers_Hnisz2013	Colon_Crypt_3	SuperEnhancer	9385	186708	0.0502657	4186.95	132.286	39.2939	2.24149	0	0	Null_Model_OpenChrom	human
Enhancers_Hnisz2013	H1	Enhancer	13422	186708	0.0718877	6786.82	168.88	39.2892	1.97766	0	0	Null_Model_OpenChrom	human
Roadmapepigenomics_Histone_narrow	Fetal_Stomach	H3K36me3	69000	186708	0.369561	53204.3	402.244	39.2689	1.29689	0	0	Null_Model_OpenChrom	human
eQTLs_GTEx_Analysis_V6	Liver	none	13678	186708	0.0732588	7109.69	167.42	39.2326	1.92385	0	0	Null_Model_OpenChrom	human
FANTOM5_enhancer_cell	respiratory_epithelial_cell	Enhancer	7368	186708	0.0394627	2985.64	111.893	39.1658	2.46781	0	0	Null_Model_OpenChrom	human
Roadmapepigenomics_Histone_narrow	Penis_Foreskin_Melanocyte_Primary_Cells_skin03	H3K36me3	53740	186708	0.287829	39964	352.628	39.0667	1.34471	0	0	Null_Model_OpenChrom	human
Roadmapepigenomics_Histone_narrow	iPS-20b_Cell_Line	H3K36me3	44183	186708	0.236642	31097.2	335.139	39.0459	1.4208	0	0	Null_Model_OpenChrom	human
Roadmapepigenomics_ActiveChromatin	Aorta	7_Enh	37197	186708	0.199226	25246.1	306.224	39.0267	1.47338	0	0	Null_Model_OpenChrom	human
FANTOM5_enhancer_organ	esophagus_expressed_enhancers	Enhancer	2999	186708	0.0160625	799.284	56.5138	38.9235	3.75211	0	0	Null_Model_OpenChrom	human
eQTLs_GTEx_Analysis_V6	Brain_Putamen_basal_ganglia	none	13300	186708	0.0712342	6775.88	167.637	38.9183	1.96285	0	0	Null_Model_OpenChrom	human
Roadmapepigenomics_ActiveChromatin	CD4_Memory_Primary	6_EnhG	7609	186708	0.0407535	3226.22	112.654	38.9048	2.35849	0	0	Null_Model_OpenChrom	human
FANTOM5_enhancer_cell	mesenchymal_cell	Enhancer	11941	186708	0.0639555	5990.46	153.274	38.8229	1.99334	0	0	Null_Model_OpenChrom	human
SuperEnhancers_Hnisz2013	Colon_Crypt_1	SuperEnhancer	11109	186708	0.0594993	5330.19	148.948	38.7974	2.08417	0	0	Null_Model_OpenChrom	human
FANTOM5_enhancer_cell	intestinal_epithelial_cell	Enhancer	3394	186708	0.0181781	954.363	62.9511	38.7545	3.5563	0	0	Null_Model_OpenChrom	human
Roadmapepigenomics_Histone_narrow	Fetal_Adrenal_Gland	H3K36me3	58108	186708	0.311224	44291.3	356.736	38.7309	1.31195	0	0	Null_Model_OpenChrom	human
SuperEnhancers_Hnisz2013	Fetal_Intestine	SuperEnhancer	12553	186708	0.0672333	6500.68	156.413	38.6945	1.93103	0	0	Null_Model_OpenChrom	human
Roadmapepigenomics_Histone_narrow	GM12878_Lymphoblastoid	H3K36me3	34321	186708	0.183822	23336.1	284.153	38.6584	1.47073	0	0	Null_Model_OpenChrom	human
Roadmapepigenomics_Histone_narrow	GM12878_Lymphoblastoid	H4K20me1	12492	186708	0.0669066	6411.49	157.42	38.6259	1.94838	0	0	Null_Model_OpenChrom	human
Roadmapepigenomics_Histone_narrow	IMR90_Cell_Line	H3K9me1	68146	186708	0.364987	53247.7	386.022	38.5944	1.27979	0	0	Null_Model_OpenChrom	human
FANTOM5_enhancer_organ	heart_expressed_enhancers	Enhancer	4237	186708	0.0226932	1427.6	72.9009	38.5372	2.96792	0	0	Null_Model_OpenChrom	human
FANTOM5_enhancer_cell	skeletal_muscle_cell	Enhancer	5857	186708	0.0313698	2268.46	93.1222	38.5358	2.58193	0	0	Null_Model_OpenChrom	human
FANTOM5_enhancer_organ	kidney_expressed_enhancers	Enhancer	3899	186708	0.0208829	1237.38	69.1166	38.5091	3.15102	0	0	Null_Model_OpenChrom	human
Enhancers_Hnisz2013	HSMMtube	Enhancer	54089	186708	0.289698	40875.6	343.281	38.4915	1.32326	0	0	Null_Model_OpenChrom	human
SuperEnhancers_Hnisz2013	BI_Duodenum_Smooth_Muscle	SuperEnhancer	12094	186708	0.0647749	6124.48	155.113	38.485	1.9747	0	0	Null_Model_OpenChrom	human
FANTOM5_enhancer_cell	sensory_epithelial_cell	Enhancer	5249	186708	0.0281134	1932.94	86.1758	38.4802	2.71555	0	0	Null_Model_OpenChrom	human
Roadmapepigenomics_ActiveChromatin	4star	6_EnhG	12084	186708	0.0647214	6198.59	153.004	38.4658	1.94948	0	0	Null_Model_OpenChrom	human
SuperEnhancers_Hnisz2013	CD34_adult	SuperEnhancer	2881	186708	0.0154305	763.095	55.0939	38.4417	3.77541	0	0	Null_Model_OpenChrom	human
Roadmapepigenomics_Histone_narrow	HSMM_Skeletal_Muscle_Myoblasts	H4K20me1	23077	186708	0.123599	14357.1	226.865	38.4366	1.60736	0	0	Null_Model_OpenChrom	human
FANTOM5_enhancer_cell	vascular_associated_smooth_muscle_cell	Enhancer	9537	186708	0.0510798	4563.74	129.448	38.419	2.08973	0	0	Null_Model_OpenChrom	human
Roadmapepigenomics_Histone_narrow	Fetal_Muscle_Leg	H3K36me3	53074	186708	0.284262	40034.9	339.411	38.4169	1.32569	0	0	Null_Model_OpenChrom	human
Roadmapepigenomics_ActiveChromatin	Colonic_Mucosa	6_EnhG	8916	186708	0.0477537	4145.09	124.265	38.3929	2.15098	0	0	Null_Model_OpenChrom	human
Roadmapepigenomics_Histone_narrow	HUES48_Cell_Line	H3K36me3	43702	186708	0.234066	31584	315.806	38.3715	1.38367	0	0	Null_Model_OpenChrom	human
Roadmapepigenomics_Histone_narrow	iPS_DF_19.11_Cell_Line	H3K9me3	66369	186708	0.35547	51593	385.309	38.3484	1.2864	0	0	Null_Model_OpenChrom	human
Enhancers_Hnisz2013	MCF-7	Enhancer	11780	186708	0.0630932	6079.56	148.793	38.3113	1.93764	0	0	Null_Model_OpenChrom	human
eQTLs_GTEx_Analysis_V6	Prostate	none	12071	186708	0.0646518	6308.54	150.631	38.2556	1.91344	0	0	Null_Model_OpenChrom	human
Roadmapepigenomics_ActiveChromatin	Adult_Liver	3_TxFlnk	2987	186708	0.0159982	850.605	55.8591	38.2461	3.51162	0	0	Null_Model_OpenChrom	human
Roadmapepigenomics_Histone_narrow	NHLF_Lung_Fibroblasts	H4K20me1	16040	186708	0.0859095	9154.7	180.333	38.1811	1.75211	0	0	Null_Model_OpenChrom	human
eQTLs_GTEx_Analysis_V6	Brain_Hippocampus	none	10011	186708	0.0536185	4932.67	133.025	38.1757	2.02953	0	0	Null_Model_OpenChrom	human
SuperEnhancers_Hnisz2013	VACO_400	SuperEnhancer	7582	186708	0.0406089	3392.82	109.798	38.1536	2.23472	0	0	Null_Model_OpenChrom	human
Roadmapepigenomics_Histone_narrow	Duodenum_Smooth_Muscle	H3K36me3	48776	186708	0.261242	36041.7	334.141	38.1107	1.35332	0	0	Null_Model_OpenChrom	human
eQTLs_GTEx_Analysis_V6	Small_Intestine_Terminal_Ileum	none	10487	186708	0.0561679	5281.04	136.807	38.0532	1.98578	0	0	Null_Model_OpenChrom	human
FANTOM5_enhancer_organ	adipose_tissue_expressed_enhancers	Enhancer	3446	186708	0.0184566	1049.21	63.002	38.0431	3.28438	0	0	Null_Model_OpenChrom	human
Roadmapepigenomics_Histone_narrow	Muscle_Satellite_Cultured_Cells	H3K36me3	46156	186708	0.24721	34372.2	309.774	38.0399	1.34283	0	0	Null_Model_OpenChrom	human
FANTOM5_enhancer_cell	smooth_muscle_cell_of_prostate	Enhancer	3780	186708	0.0202455	1225.23	67.232	37.9993	3.08513	0	0	Null_Model_OpenChrom	human
GeneSets_100000	HMEC_AllelicExpression	AllelicExpression	106988	186708	0.573023	91024.1	420.345	37.978	1.17538	0	0	Null_Model_OpenChrom	human
FANTOM5_enhancer_cell	enteric_smooth_muscle_cell	Enhancer	3458	186708	0.0185209	1099.21	62.116	37.9739	3.14589	0	0	Null_Model_OpenChrom	human
Roadmapepigenomics_Histone_narrow	H9_Derived_Neuron_Cultured_Cells	H3K36me3	51443	186708	0.275526	39041.3	326.663	37.9649	1.31766	0	0	Null_Model_OpenChrom	human
eQTLs_GTEx_Analysis_V6	Ovary	none	12242	186708	0.0655676	6548.46	150.308	37.8792	1.86945	0	0	Null_Model_OpenChrom	human
Roadmapepigenomics_Histone_narrow	IMR90_Cell_Line	H3K36me3	56743	186708	0.303913	43824.4	341.128	37.8701	1.29478	0	0	Null_Model_OpenChrom	human
Roadmapepigenomics_Histone_narrow	hESC_Derived_CD184+_Endoderm_Cultured_Cells	H3K36me3	48912	186708	0.261971	36880.7	317.873	37.8495	1.32622	0	0	Null_Model_OpenChrom	human
FANTOM5_enhancer_cell	epithelial_cell_of_prostate	Enhancer	4224	186708	0.0226236	1488.99	72.2987	37.8294	2.83683	0	0	Null_Model_OpenChrom	human
Enhancers_Hnisz2013	UCSD_Aorta	Enhancer	35024	186708	0.187587	24651.5	274.208	37.8272	1.42077	0	0	Null_Model_OpenChrom	human
SuperEnhancers_Hnisz2013	UCSD_Right_Atrium	SuperEnhancer	14281	186708	0.0764884	8062.23	164.828	37.7288	1.77135	0	0	Null_Model_OpenChrom	human
FANTOM5_enhancer_cell	pericyte_cell	Enhancer	3549	186708	0.0190083	1165.84	63.2771	37.6623	3.04417	0	0	Null_Model_OpenChrom	human
eQTLs_GTEx_Analysis_V6	Brain_Anterior_cingulate_cortex_BA24	none	10269	186708	0.0550003	5284.03	132.449	37.637	1.9434	0	0	Null_Model_OpenChrom	human
Roadmapepigenomics_ActiveChromatin	Fetal_Brain_Male	3_TxFlnk	1528	186708	0.0081839	311.88	32.3331	37.6122	4.89933	0	0	Null_Model_OpenChrom	human
FANTOM5_enhancer_cell	fibroblast_of_gingiva	Enhancer	4565	186708	0.0244499	1695.7	76.3965	37.558	2.69211	0	0	Null_Model_OpenChrom	human
Roadmapepigenomics_Histone_narrow	HUES64_Cell_Line	H3K36me3	42674	186708	0.22856	31198.6	305.548	37.5568	1.36782	0	0	Null_Model_OpenChrom	human
Roadmapepigenomics_Histone_narrow	Rectal_Smooth_Muscle	H3K36me3	44657	186708	0.239181	32946.9	311.92	37.5421	1.35542	0	0	Null_Model_OpenChrom	human
Roadmapepigenomics_ActiveChromatin	Brain_Germinal_Matrix	6_EnhG	8570	186708	0.0459006	4162.06	117.557	37.4962	2.05908	5.3e-308	1.33e-304	Null_Model_OpenChrom	human
SuperEnhancers_Hnisz2013	BI_Skeletal_Muscle	SuperEnhancer	10601	186708	0.0567785	5495.98	136.207	37.4797	1.92887	9.85e-308	2.46e-304	Null_Model_OpenChrom	human
Roadmapepigenomics_ActiveChromatin	Esophagus	6_EnhG	13445	186708	0.0720108	7713.84	152.913	37.4797	1.74297	9.85e-308	2.47e-304	Null_Model_OpenChrom	human
FANTOM5_enhancer_cell	cardiac_fibroblast	Enhancer	4876	186708	0.0261156	1917.01	78.9566	37.4762	2.54354	1.13e-307	2.82e-304	Null_Model_OpenChrom	human
FANTOM5_enhancer_organ	small_intestine_expressed_enhancers	Enhancer	2637	186708	0.0141237	779.918	49.601	37.4404	3.38113	4.3e-307	1.08e-303	Null_Model_OpenChrom	human
FANTOM5_enhancer_organ	throat_expressed_enhancers	Enhancer	2559	186708	0.0137059	721.324	49.1126	37.4176	3.54764	1.01e-306	2.53e-303	Null_Model_OpenChrom	human
Roadmapepigenomics_Histone_narrow	H1_Cell_Line	H2BK15ac	33044	186708	0.176982	23230.7	262.275	37.4161	1.42243	1.07e-306	2.67e-303	Null_Model_OpenChrom	human
FANTOM5_enhancer_cell	stromal_cell	Enhancer	6677	186708	0.0357617	2973.19	99.3163	37.293	2.24573	1.06e-304	2.66e-301	Null_Model_OpenChrom	human
FANTOM5_enhancer_organ	spinal_cord_expressed_enhancers	Enhancer	2998	186708	0.0160572	927.059	55.5811	37.2598	3.23388	3.68e-304	9.21e-301	Null_Model_OpenChrom	human
SuperEnhancers_Hnisz2013	UCSD_Right_Ventricle	SuperEnhancer	5525	186708	0.0295917	2281.93	87.0527	37.2541	2.4212	4.54e-304	1.14e-300	Null_Model_OpenChrom	human
Roadmapepigenomics_ActiveChromatin	Chondrocytes_from_Bone_Marrow_Derived_Mesenchymal_Stem_Cell	7_Enh	73996	186708	0.396319	60080.1	373.542	37.254	1.23162	4.57e-304	1.14e-300	Null_Model_OpenChrom	human
eQTLs_GTEx_Analysis_V6	Brain_Hypothalamus	none	9997	186708	0.0535435	5171.09	129.589	37.2401	1.93325	7.66e-304	1.92e-300	Null_Model_OpenChrom	human
Roadmapepigenomics_ActiveChromatin	ES-WA7	2_TssAFlnk	4594	186708	0.0246053	1768.86	75.8819	37.2308	2.59715	1.09e-303	2.72e-300	Null_Model_OpenChrom	human
Roadmapepigenomics_Histone_narrow	Peripheral_Blood_Mononuclear_Primary_Cells	H3K36me3	47779	186708	0.255902	36336.3	307.995	37.1522	1.31491	2.02e-302	5.06e-299	Null_Model_OpenChrom	human
SuperEnhancers_Hnisz2013	UCSD_Pancreas	SuperEnhancer	8117	186708	0.0434743	3962.51	111.862	37.1395	2.04845	3.24e-302	8.12e-299	Null_Model_OpenChrom	human
FANTOM5_enhancer_cell	trabecular_meshwork_cell	Enhancer	2750	186708	0.0147289	806.188	52.376	37.1126	3.41112	8.79e-302	2.2e-298	Null_Model_OpenChrom	human
FANTOM5_enhancer_cell	fat_cell	Enhancer	4779	186708	0.0255961	1904.25	77.4612	37.1121	2.50965	8.96e-302	2.24e-298	Null_Model_OpenChrom	human
SuperEnhancers_Hnisz2013	UCSD_Bladder	SuperEnhancer	4511	186708	0.0241607	1784.27	73.8204	36.9374	2.52821	5.81e-299	1.45e-295	Null_Model_OpenChrom	human
Roadmapepigenomics_Histone_narrow	HUVEC_Umbilical_Vein_Endothelial_Cells	H4K20me1	16029	186708	0.0858506	9799.66	168.704	36.9247	1.63567	9.28e-299	2.32e-295	Null_Model_OpenChrom	human
Roadmapepigenomics_Histone_narrow	CD4+_CD25int_CD127+_Tmem_Primary_Cellsls	H3K36me3	38621	186708	0.206852	28571.8	272.823	36.834	1.35172	2.64e-297	6.61e-294	Null_Model_OpenChrom	human
Roadmapepigenomics_Histone_narrow	Penis_Foreskin_Keratinocyte_Primary_Cells_skin02	H3K36me3	45770	186708	0.245142	34805.1	297.823	36.817	1.31504	4.94e-297	1.24e-293	Null_Model_OpenChrom	human
Roadmapepigenomics_Histone_narrow	CD56_Primary_Cells	H3K36me3	39159	186708	0.209734	29079.7	274.393	36.7332	1.34661	1.08e-295	2.7e-292	Null_Model_OpenChrom	human
FANTOM5_enhancer_cell	skin_fibroblast	Enhancer	6967	186708	0.037315	3364.47	98.0933	36.7256	2.07076	1.43e-295	3.57e-292	Null_Model_OpenChrom	human
FANTOM5_enhancer_cell	fibroblast_of_periodontium	Enhancer	4188	186708	0.0224307	1614.05	70.0965	36.7201	2.59472	1.74e-295	4.37e-292	Null_Model_OpenChrom	human
Roadmapepigenomics_Histone_narrow	IMR90_Cell_Line	H2BK20ac	51583	186708	0.276276	40111.3	313.689	36.5704	1.286	4.22e-293	1.06e-289	Null_Model_OpenChrom	human
Roadmapepigenomics_ActiveChromatin	Adult_Liver	6_EnhG	12292	186708	0.0658354	6976.52	145.366	36.5661	1.76191	4.94e-293	1.24e-289	Null_Model_OpenChrom	human
Roadmapepigenomics_Histone_narrow	Penis_Foreskin_Melanocyte_Primary_Cells_skin03	H3K27me3	60715	186708	0.325187	48708.4	328.519	36.5476	1.2465	9.73e-293	2.44e-289	Null_Model_OpenChrom	human
Roadmapepigenomics_ActiveChromatin	Colon_Smooth_Muscle	6_EnhG	8878	186708	0.0475502	4590.64	117.338	36.5384	1.93394	1.36e-292	3.41e-289	Null_Model_OpenChrom	human
Roadmapepigenomics_ActiveChromatin	Brain_Hippocampus_Middle	6_EnhG	11616	186708	0.0622148	6631.59	136.434	36.5335	1.75162	1.63e-292	4.08e-289	Null_Model_OpenChrom	human
FANTOM5_enhancer_organ	thyroid_gland_expressed_enhancers	Enhancer	2342	186708	0.0125437	701.82	44.9252	36.5092	3.33704	3.97e-292	9.93e-289	Null_Model_OpenChrom	human
eQTLs_GTEx_Analysis_V6	Uterus	none	7230	186708	0.0387236	3560.58	100.523	36.5032	2.03057	4.93e-292	1.23e-288	Null_Model_OpenChrom	human
Roadmapepigenomics_ActiveChromatin	CD4+_CD25-_CD45RO+_Memory_Primary	6_EnhG	6015	186708	0.0322161	2703.68	90.745	36.4904	2.22475	7.87e-292	1.97e-288	Null_Model_OpenChrom	human
FANTOM5_enhancer_cell	keratocyte	Enhancer	1586	186708	0.00849455	369.49	33.3391	36.489	4.29241	8.3e-292	2.08e-288	Null_Model_OpenChrom	human
FANTOM5_enhancer_cell	astrocyte	Enhancer	5219	186708	0.0279527	2207.57	82.5554	36.4777	2.36414	1.25e-291	3.13e-288	Null_Model_OpenChrom	human
FANTOM5_enhancer_organ	gallbladder_expressed_enhancers	Enhancer	2313	186708	0.0123883	664.047	45.2127	36.471	3.48318	1.6e-291	4e-288	Null_Model_OpenChrom	human
Enhancers_Hnisz2013	u87	Enhancer	42152	186708	0.225764	32030.5	277.575	36.4641	1.316	2.06e-291	5.15e-288	Null_Model_OpenChrom	human
SuperEnhancers_Hnisz2013	UCSD_Left_Ventricle	SuperEnhancer	16046	186708	0.0859417	9806.04	171.131	36.463	1.63634	2.14e-291	5.35e-288	Null_Model_OpenChrom	human
FANTOM5_enhancer_cell	corneal_epithelial_cell	Enhancer	2191	186708	0.0117349	616.273	43.1988	36.453	3.55524	3.08e-291	7.7e-288	Null_Model_OpenChrom	human
FANTOM5_enhancer_cell	placental_epithelial_cell	Enhancer	3904	186708	0.0209097	1471.03	66.946	36.3424	2.65393	1.73e-289	4.34e-286	Null_Model_OpenChrom	human
GeneSets_100000	HSMM_AllelicExpression	AllelicExpression	109508	186708	0.58652	95998.1	372.618	36.2565	1.14073	3.92e-288	9.81e-285	Null_Model_OpenChrom	human
Roadmapepigenomics_Histone_narrow	Rectal_Mucosa.Donor_29	H3K36me3	48495	186708	0.259737	38220.4	283.532	36.238	1.26883	7.67e-288	1.92e-284	Null_Model_OpenChrom	human
FANTOM5_enhancer_cell	gingival_epithelial_cell	Enhancer	4250	186708	0.0227628	1722.28	69.7967	36.2155	2.46766	1.73e-287	4.34e-284	Null_Model_OpenChrom	human
SuperEnhancers_Hnisz2013	UCSD_Psoas_Muscle	SuperEnhancer	8780	186708	0.0470253	4619.86	114.929	36.1973	1.90049	3.36e-287	8.4e-284	Null_Model_OpenChrom	human
FANTOM5_enhancer_cell	retinal_pigment_epithelial_cell	Enhancer	2863	186708	0.0153341	1008.78	51.2913	36.1508	2.83808	1.81e-286	4.53e-283	Null_Model_OpenChrom	human
FANTOM5_enhancer_cell	keratinocyte	Enhancer	4029	186708	0.0215792	1602.01	67.226	36.1019	2.51496	1.06e-285	2.65e-282	Null_Model_OpenChrom	human
GeneSets_100000	K562_AllelicExpression	AllelicExpression	132185	186708	0.707977	119267	358.299	36.0527	1.10831	6.25e-285	1.56e-281	Null_Model_OpenChrom	human
SuperEnhancers_Hnisz2013	HCT-116	SuperEnhancer	6292	186708	0.0336997	2947.69	92.7661	36.051	2.13455	6.66e-285	1.67e-281	Null_Model_OpenChrom	human
FANTOM5_enhancer_organ	uterus_expressed_enhancers	Enhancer	2697	186708	0.014445	851.652	51.2002	36.0418	3.16679	9.27e-285	2.32e-281	Null_Model_OpenChrom	human
Roadmapepigenomics_Histone_narrow	CD8_Memory_Primary_Cells	H3K36me3	29194	186708	0.156362	20812.3	232.566	36.0403	1.40273	9.8e-285	2.45e-281	Null_Model_OpenChrom	human
Roadmapepigenomics_ActiveChromatin	CD8_Naive_Primary	6_EnhG	6111	186708	0.0327303	2826.03	91.1516	36.0385	2.1624	1.04e-284	2.61e-281	Null_Model_OpenChrom	human
FANTOM5_enhancer_organ	eye_expressed_enhancers	Enhancer	2783	186708	0.0149056	960.127	50.5993	36.0257	2.89857	1.66e-284	4.15e-281	Null_Model_OpenChrom	human
Roadmapepigenomics_Histone_narrow	H1_Derived_Mesenchymal_Stem_Cells	H3K36me3	72498	186708	0.388296	60687.5	328.115	35.9949	1.19461	5.03e-284	1.26e-280	Null_Model_OpenChrom	human
Roadmapepigenomics_Histone_narrow	K562_Leukemia	H3K9me1	18688	186708	0.100092	12248.7	178.995	35.9751	1.52572	1.03e-283	2.57e-280	Null_Model_OpenChrom	human
eQTLs_GTEx_Analysis_V6	Vagina	none	7343	186708	0.0393288	3715.32	101.035	35.905	1.97641	1.27e-282	3.19e-279	Null_Model_OpenChrom	human
Roadmapepigenomics_ActiveChromatin	ES-I3	7_Enh	67609	186708	0.362111	55997.4	323.891	35.8503	1.20736	9.08e-282	2.27e-278	Null_Model_OpenChrom	human
FANTOM5_enhancer_cell	mammary_epithelial_cell	Enhancer	3561	186708	0.0190726	1374.3	61.0364	35.8262	2.59114	2.16e-281	5.41e-278	Null_Model_OpenChrom	human
Roadmapepigenomics_ActiveChromatin	Adipose_Nuclei	6_EnhG	13954	186708	0.074737	8496.47	152.35	35.8223	1.64233	2.48e-281	6.21e-278	Null_Model_OpenChrom	human
Enhancers_Hnisz2013	HCC1954	Enhancer	34942	186708	0.187148	26070.8	248.342	35.7216	1.34027	9.12e-280	2.28e-276	Null_Model_OpenChrom	human
Roadmapepigenomics_Histone_narrow	Osteoblasts	H3K36me3	43892	186708	0.235084	34000.2	277.498	35.6462	1.29093	1.35e-278	3.38e-275	Null_Model_OpenChrom	human
Roadmapepigenomics_Histone_narrow	Spleen	H3K36me3	65923	186708	0.353081	54363.7	324.348	35.6385	1.21263	1.77e-278	4.44e-275	Null_Model_OpenChrom	human
FANTOM5_enhancer_cell	hair_follicle_cell	Enhancer	3271	186708	0.0175193	1216.49	57.6991	35.6073	2.68888	5.4e-278	1.35e-274	Null_Model_OpenChrom	human
FANTOM5_enhancer_cell	fibroblast_of_lymphatic_vessel	Enhancer	2909	186708	0.0155805	1055.87	52.1506	35.5341	2.75506	7.31e-277	1.83e-273	Null_Model_OpenChrom	human
FANTOM5_enhancer_cell	endothelial_cell_of_lymphatic_vessel	Enhancer	2746	186708	0.0147075	951.427	50.5404	35.5077	2.88619	1.87e-276	4.68e-273	Null_Model_OpenChrom	human
FANTOM5_enhancer_cell	ciliated_epithelial_cell	Enhancer	2922	186708	0.0156501	1052.03	52.7236	35.4674	2.77748	7.83e-276	1.96e-272	Null_Model_OpenChrom	human
FANTOM5_enhancer_cell	osteoblast	Enhancer	3753	186708	0.0201009	1482.91	64.0111	35.464	2.53083	8.83e-276	2.21e-272	Null_Model_OpenChrom	human
Roadmapepigenomics_Histone_narrow	Skeletal_Muscle_Female	H3K36me3	42908	186708	0.229813	33457.9	267.449	35.3342	1.28245	8.77e-274	2.19e-270	Null_Model_OpenChrom	human
SuperEnhancers_Hnisz2013	NHLF	SuperEnhancer	8679	186708	0.0464843	4761.83	110.941	35.3085	1.82262	2.18e-273	5.45e-270	Null_Model_OpenChrom	human
FANTOM5_enhancer_organ	vagina_expressed_enhancers	Enhancer	1814	186708	0.00971571	512.754	36.9863	35.1819	3.53776	1.89e-271	4.74e-268	Null_Model_OpenChrom	human
SuperEnhancers_Hnisz2013	VACO_503	SuperEnhancer	4172	186708	0.0223451	1773.48	68.2016	35.1681	2.35244	3.07e-271	7.69e-268	Null_Model_OpenChrom	human
Roadmapepigenomics_Histone_narrow	CD4+_CD25-_Th_Primary_Cells-I	H3K36me3	41025	186708	0.219728	31964.3	257.736	35.1549	1.28346	4.89e-271	1.22e-267	Null_Model_OpenChrom	human
FANTOM5_enhancer_organ	internal_male_genitalia_expressed_enhancers	Enhancer	2320	186708	0.0124258	757.53	44.515	35.0998	3.06259	3.39e-270	8.49e-267	Null_Model_OpenChrom	human
Roadmapepigenomics_Histone_narrow	H1_BMP4_Derived_Trophoblast_Cultured_Cells	H3K36me3	55279	186708	0.296072	45042	292.105	35.0457	1.22728	2.26e-269	5.66e-266	Null_Model_OpenChrom	human
FANTOM5_enhancer_organ	female_gonad_expressed_enhancers	Enhancer	2211	186708	0.011842	712.155	42.7694	35.0448	3.10466	2.34e-269	5.85e-266	Null_Model_OpenChrom	human
Roadmapepigenomics_ActiveChromatin	Brain_Substantia_Nigra	6_EnhG	8332	186708	0.0446258	4561.49	107.598	35.0426	1.82659	2.52e-269	6.32e-266	Null_Model_OpenChrom	human
SuperEnhancers_Hnisz2013	LnCAP	SuperEnhancer	7422	186708	0.0397519	4018.23	97.1502	35.0362	1.84708	3.16e-269	7.92e-266	Null_Model_OpenChrom	human
Enhancers_Hnisz2013	IMR90	Enhancer	18003	186708	0.0964233	12036.8	170.453	35.0019	1.49566	1.05e-268	2.64e-265	Null_Model_OpenChrom	human
FANTOM5_enhancer_cell	fibroblast_of_the_conjuctiva	Enhancer	1623	186708	0.00869272	453.402	33.4497	34.9658	3.5796	3.72e-268	9.32e-265	Null_Model_OpenChrom	human
Roadmapepigenomics_ActiveChromatin	Duodenum_Smooth_Muscle	6_EnhG	8497	186708	0.0455096	4737.02	107.58	34.9506	1.79375	6.34e-268	1.59e-264	Null_Model_OpenChrom	human
Roadmapepigenomics_Histone_narrow	CD4_Naive_Primary_Cells	H3K36me3	30771	186708	0.164808	22954.2	224.114	34.8786	1.34054	7.85e-267	1.96e-263	Null_Model_OpenChrom	human
FANTOM5_enhancer_cell	urothelial_cell	Enhancer	3077	186708	0.0164803	1189.23	54.3622	34.7257	2.58738	1.62e-264	4.04e-261	Null_Model_OpenChrom	human
SuperEnhancers_Hnisz2013	BI_Brain_Anterior_Caudate	SuperEnhancer	13397	186708	0.0717538	8388.88	144.342	34.6963	1.597	4.48e-264	1.12e-260	Null_Model_OpenChrom	human
Roadmapepigenomics_ActiveChromatin	Brain_Cingulate_Gyrus	6_EnhG	9908	186708	0.0530668	5845.85	117.109	34.6869	1.69488	6.2e-264	1.55e-260	Null_Model_OpenChrom	human
FANTOM5_enhancer_cell	preadipocyte	Enhancer	5628	186708	0.0301433	2711.84	84.1121	34.6699	2.07534	1.12e-263	2.8e-260	Null_Model_OpenChrom	human
Roadmapepigenomics_Histone_narrow	H9_Cell_Line	H3K36me3	55214	186708	0.295724	44893.9	297.83	34.6511	1.22988	2.15e-263	5.39e-260	Null_Model_OpenChrom	human
FANTOM5_enhancer_cell	tendon_cell	Enhancer	2615	186708	0.0140058	938.031	48.5059	34.5725	2.78775	3.27e-262	8.19e-259	Null_Model_OpenChrom	human
FANTOM5_enhancer_cell	lens_epithelial_cell	Enhancer	2943	186708	0.0157626	1107.24	53.1214	34.5579	2.65797	5.43e-262	1.36e-258	Null_Model_OpenChrom	human
FANTOM5_enhancer_organ	prostate_gland_expressed_enhancers	Enhancer	2104	186708	0.0112689	678.144	41.292	34.5311	3.10258	1.37e-261	3.43e-258	Null_Model_OpenChrom	human
Roadmapepigenomics_ActiveChromatin	Fetal_Brain_Female	6_EnhG	7517	186708	0.0402607	4114.64	98.6533	34.4881	1.82689	6.05e-261	1.52e-257	Null_Model_OpenChrom	human
SuperEnhancers_Hnisz2013	BI_Adipose_Nuclei	SuperEnhancer	12505	186708	0.0669762	7910.19	133.231	34.4875	1.58087	6.17e-261	1.55e-257	Null_Model_OpenChrom	human
Roadmapepigenomics_Histone_narrow	Placenta_Amnion	H3K36me3	41044	186708	0.21983	32332.4	253.58	34.3546	1.26944	6.02e-259	1.51e-255	Null_Model_OpenChrom	human
FANTOM5_enhancer_cell	endothelial_cell_of_hepatic_sinusoid	Enhancer	2651	186708	0.0141986	974.55	48.853	34.3162	2.72023	2.25e-258	5.63e-255	Null_Model_OpenChrom	human
SuperEnhancers_Hnisz2013	UCSD_Adipose_Tissue	SuperEnhancer	1048	186708	0.00561304	225.795	24.0077	34.2475	4.64139	2.37e-257	5.94e-254	Null_Model_OpenChrom	human
FANTOM5_enhancer_cell	amniotic_epithelial_cell	Enhancer	2728	186708	0.0146111	1047.47	49.1318	34.2046	2.60437	1.03e-256	2.59e-253	Null_Model_OpenChrom	human
FANTOM5_enhancer_organ	skeletal_muscle_tissue_expressed_enhancers	Enhancer	2015	186708	0.0107923	658.736	39.7272	34.1394	3.05889	9.61e-256	2.4e-252	Null_Model_OpenChrom	human
Roadmapepigenomics_ActiveChromatin	Brain_Dorsolateral_Prefrontal_Cortex	6_EnhG	10263	186708	0.0549682	6166.02	120.018	34.1363	1.66444	1.07e-255	2.67e-252	Null_Model_OpenChrom	human
Roadmapepigenomics_ActiveChromatin	CD15_Primary	11_BivFlnk	9722	186708	0.0520706	5739.83	116.717	34.1182	1.69378	1.98e-255	4.96e-252	Null_Model_OpenChrom	human
Roadmapepigenomics_ActiveChromatin	Brain_Anterior_Caudate	6_EnhG	10240	186708	0.054845	6208.27	118.247	34.0959	1.64941	4.25e-255	1.06e-251	Null_Model_OpenChrom	human
FANTOM5_enhancer_cell	bronchial_smooth_muscle_cell	Enhancer	1807	186708	0.00967821	574.636	36.2981	33.9512	3.1446	5.86e-253	1.47e-249	Null_Model_OpenChrom	human
Roadmapepigenomics_Histone_narrow	Monocytes-CD14+_RO01746	H3K36me3	43669	186708	0.233889	35026.4	254.799	33.9192	1.24674	1.74e-252	4.35e-249	Null_Model_OpenChrom	human
Roadmapepigenomics_ActiveChromatin	Brain_Inferior_Temporal_Lobe	6_EnhG	10811	186708	0.0579032	6704.36	121.323	33.8489	1.61253	1.89e-251	4.72e-248	Null_Model_OpenChrom	human
FANTOM5_enhancer_cell	chondrocyte	Enhancer	2729	186708	0.0146164	1070.28	49.0528	33.815	2.5498	5.94e-251	1.49e-247	Null_Model_OpenChrom	human
Roadmapepigenomics_ActiveChromatin	Bone_Marrow_Derived_Mesenchymal_Stem_Cell	7_Enh	62858	186708	0.336665	52991.5	291.92	33.7985	1.18619	1.04e-250	2.59e-247	Null_Model_OpenChrom	human
SuperEnhancers_Hnisz2013	BI_Brain_Hippocampus_Middle_150	SuperEnhancer	12468	186708	0.0667781	7976.51	133.07	33.7528	1.56309	4.86e-250	1.22e-246	Null_Model_OpenChrom	human
FANTOM5_enhancer_cell	smooth_muscle_cell_of_the_esophagus	Enhancer	1364	186708	0.00730553	376.742	29.2545	33.7472	3.62051	5.88e-250	1.47e-246	Null_Model_OpenChrom	human
FANTOM5_enhancer_cell	fibroblast_of_choroid_plexus	Enhancer	2581	186708	0.0138237	966.065	47.9679	33.667	2.67166	8.79e-249	2.2e-245	Null_Model_OpenChrom	human
FANTOM5_enhancer_organ	tongue_expressed_enhancers	Enhancer	1981	186708	0.0106102	662.037	39.1868	33.6583	2.99228	1.18e-248	2.95e-245	Null_Model_OpenChrom	human
Roadmapepigenomics_ActiveChromatin	Brain_Angular_Gyrus	6_EnhG	7849	186708	0.0420389	4597.71	96.9758	33.5268	1.70715	9.8e-247	2.45e-243	Null_Model_OpenChrom	human
FANTOM5_enhancer_organ	liver_expressed_enhancers	Enhancer	2133	186708	0.0114243	743.867	41.4999	33.4731	2.86745	5.93e-246	1.48e-242	Null_Model_OpenChrom	human
Roadmapepigenomics_Histone_narrow	CD4+_CD25-_CD45RO+_Memory_Primary_Cells	H3K36me3	28220	186708	0.151145	21288	207.366	33.4287	1.32563	2.62e-245	6.56e-242	Null_Model_OpenChrom	human
SuperEnhancers_Hnisz2013	HepG2	SuperEnhancer	3224	186708	0.0172676	1385.65	55.1314	33.3448	2.3267	4.33e-244	1.08e-240	Null_Model_OpenChrom	human
SuperEnhancers_Hnisz2013	BI_Brain_Hippocampus_Middle	SuperEnhancer	13942	186708	0.0746728	9377.21	136.951	33.3316	1.4868	6.73e-244	1.69e-240	Null_Model_OpenChrom	human
Roadmapepigenomics_Histone_narrow	Thymus	H3K36me3	32582	186708	0.174508	25155.7	223.114	33.2845	1.29521	3.23e-243	8.09e-240	Null_Model_OpenChrom	human
Roadmapepigenomics_Histone_narrow	NHLF_Lung_Fibroblasts	H3K36me3	30121	186708	0.161327	23062.4	212.51	33.2157	1.30607	3.2e-242	8e-239	Null_Model_OpenChrom	human
FANTOM5_enhancer_cell	acinar_cell	Enhancer	2590	186708	0.0138719	1031.74	47.08	33.0981	2.51032	1.58e-240	3.96e-237	Null_Model_OpenChrom	human
Roadmapepigenomics_Histone_narrow	CD14_Primary_Cells	H3K36me3	39414	186708	0.2111	31568.7	237.185	33.0769	1.24852	3.19e-240	7.99e-237	Null_Model_OpenChrom	human
Roadmapepigenomics_Histone_narrow	Fetal_Muscle_Trunk	H3K36me3	41949	186708	0.224677	34012.1	241.029	32.9293	1.23336	4.19e-238	1.05e-234	Null_Model_OpenChrom	human
Roadmapepigenomics_Histone_narrow	Fetal_Placenta	H3K36me3	39993	186708	0.214201	32219.4	236.327	32.8933	1.24127	1.37e-237	3.43e-234	Null_Model_OpenChrom	human
Roadmapepigenomics_Histone_narrow	iPS-18_Cell_Line	H3K36me3	30851	186708	0.165237	23708.8	217.683	32.8103	1.30125	2.1e-236	5.26e-233	Null_Model_OpenChrom	human
FANTOM5_enhancer_cell	fibroblast_of_tunica_adventitia_of_artery	Enhancer	2626	186708	0.0140647	1044.29	48.2348	32.7918	2.51462	3.85e-236	9.65e-233	Null_Model_OpenChrom	human
Roadmapepigenomics_ActiveChromatin	Dnd41_TCell_Leukemia	11_BivFlnk	4460	186708	0.0238876	2181.15	69.5	32.7892	2.04479	4.19e-236	1.05e-232	Null_Model_OpenChrom	human
FANTOM5_enhancer_organ	testis_expressed_enhancers	Enhancer	2696	186708	0.0144397	1113.36	48.2978	32.7684	2.4215	8.3e-236	2.08e-232	Null_Model_OpenChrom	human
FANTOM5_enhancer_cell	myoblast	Enhancer	3188	186708	0.0170748	1372.65	55.4896	32.7152	2.32252	4.75e-235	1.19e-231	Null_Model_OpenChrom	human
Roadmapepigenomics_ActiveChromatin	ES-WA7	7_Enh	40279	186708	0.215733	32344	242.77	32.6852	1.24533	1.27e-234	3.18e-231	Null_Model_OpenChrom	human
FANTOM5_enhancer_cell	hepatic_stellate_cell	Enhancer	2302	186708	0.0123294	882.539	43.4811	32.6455	2.60838	4.65e-234	1.16e-230	Null_Model_OpenChrom	human
GeneSets_100000	HUVEC_AllelicExpression	AllelicExpression	98886	186708	0.529629	88411	320.987	32.6337	1.11848	6.82e-234	1.71e-230	Null_Model_OpenChrom	human
Roadmapepigenomics_Histone_narrow	Fetal_Intestine_Large	H3K36me3	49803	186708	0.266743	41474.5	255.367	32.6136	1.20081	1.31e-233	3.29e-230	Null_Model_OpenChrom	human
Roadmapepigenomics_Histone_narrow	Mobilized_CD34_Primary_Cells_Female	H3K36me3	42282	186708	0.226461	34382.9	243.169	32.484	1.22974	8.98e-232	2.25e-228	Null_Model_OpenChrom	human
SuperEnhancers_Hnisz2013	VACO_9M	SuperEnhancer	6674	186708	0.0357457	3822.43	88.0465	32.3871	1.74601	2.08e-230	5.22e-227	Null_Model_OpenChrom	human
FANTOM5_enhancer_cell	uterine_smooth_muscle_cell	Enhancer	1976	186708	0.0105834	718.61	38.8465	32.3682	2.74975	3.85e-230	9.64e-227	Null_Model_OpenChrom	human
Roadmapepigenomics_Histone_narrow	Penis_Foreskin_Fibroblast_Primary_Cells_skin01	H3K27me3	79243	186708	0.424422	69472.1	302.873	32.2606	1.14064	1.25e-228	3.13e-225	Null_Model_OpenChrom	human
Roadmapepigenomics_ActiveChromatin	Brain_Germinal_Matrix	11_BivFlnk	13159	186708	0.070479	8923.4	131.772	32.1433	1.47466	5.47e-227	1.37e-223	Null_Model_OpenChrom	human
eQTLs	Monocytes	none	14209	186708	0.0761028	9728.88	139.905	32.0225	1.4605	2.65e-225	6.64e-222	Null_Model_OpenChrom	human
FANTOM5_enhancer_cell	epithelial_cell_of_esophagus	Enhancer	1663	186708	0.00890696	567.288	34.2944	31.9501	2.93149	2.69e-224	6.73e-221	Null_Model_OpenChrom	human
Roadmapepigenomics_Histone_narrow	iPS-18_Cell_Line	H3K27me3	37014	186708	0.198245	29708.1	228.852	31.9243	1.24592	6.14e-224	1.54e-220	Null_Model_OpenChrom	human
Roadmapepigenomics_Histone_narrow	HMEC_Mammary_Epithelial	H4K20me1	9719	186708	0.0520545	6202.85	110.395	31.8506	1.56686	6.45e-223	1.62e-219	Null_Model_OpenChrom	human
FANTOM5_enhancer_cell	neuron	Enhancer	2167	186708	0.0116064	840.92	41.6395	31.8467	2.57694	7.32e-223	1.83e-219	Null_Model_OpenChrom	human
FANTOM5_enhancer_organ	salivary_gland_expressed_enhancers	Enhancer	1160	186708	0.00621291	345.426	25.6061	31.8117	3.35817	2.23e-222	5.58e-219	Null_Model_OpenChrom	human
SuperEnhancers_Hnisz2013	RPMI-8402	SuperEnhancer	3494	186708	0.0187137	1685.48	57.2188	31.6071	2.073	1.47e-219	3.69e-216	Null_Model_OpenChrom	human
SuperEnhancers_Hnisz2013	H1	SuperEnhancer	3330	186708	0.0178353	1581.98	55.535	31.476	2.10496	9.25e-218	2.32e-214	Null_Model_OpenChrom	human
FANTOM5_enhancer_organ	placenta_expressed_enhancers	Enhancer	1716	186708	0.00919082	617.297	34.944	31.4418	2.77986	2.71e-217	6.79e-214	Null_Model_OpenChrom	human
Enhancers_Hnisz2013	Astrocytes	Enhancer	26614	186708	0.142543	20596.9	191.944	31.3484	1.29214	5.11e-216	1.28e-212	Null_Model_OpenChrom	human
Roadmapepigenomics_ActiveChromatin	Adipose_Derived_Mesenchymal_Stem_Cell	7_Enh	75660	186708	0.405232	66696.3	287.228	31.2075	1.1344	4.22e-214	1.06e-210	Null_Model_OpenChrom	human
Roadmapepigenomics_Histone_narrow	Adipose_Derived_Mesenchymal_Stem_Cell_Cultured_Cells	H3K36me3	44624	186708	0.239004	37229.7	238.171	31.0463	1.19861	6.4e-212	1.6e-208	Null_Model_OpenChrom	human
Roadmapepigenomics_Histone_narrow	Colon_Smooth_Muscle	H3K36me3	36852	186708	0.197378	30047.6	219.92	30.9404	1.22645	1.71e-210	4.28e-207	Null_Model_OpenChrom	human
Roadmapepigenomics_Histone_narrow	Stomach_Mucosa	H3K36me3	26382	186708	0.141301	20773.4	183.27	30.603	1.26999	5.59e-206	1.4e-202	Null_Model_OpenChrom	human
Roadmapepigenomics_Histone_narrow	Duodenum_Mucosa	H3K36me3	44759	186708	0.239727	37487.4	238.032	30.5489	1.19398	2.93e-205	7.33e-202	Null_Model_OpenChrom	human
Roadmapepigenomics_Histone_narrow	hESC_Derived_CD56+_Ectoderm_Cultured_Cells	H3K27me3	36110	186708	0.193404	29539.1	215.244	30.5277	1.22245	5.58e-205	1.4e-201	Null_Model_OpenChrom	human
Roadmapepigenomics_ActiveChromatin	A549_EtOH_0.02pct_Lung_Carcinoma	6_EnhG	12966	186708	0.0694453	9118.2	126.14	30.5042	1.42199	1.15e-204	2.87e-201	Null_Model_OpenChrom	human
Roadmapepigenomics_ActiveChromatin	Breast_Myoepithelial	6_EnhG	16090	186708	0.0861773	11715.3	143.559	30.4731	1.37342	2.96e-204	7.4e-201	Null_Model_OpenChrom	human
FANTOM5_enhancer_organ	olfactory_region_expressed_enhancers	Enhancer	985	186708	0.00527562	295.633	22.6604	30.4217	3.33184	1.42e-203	3.56e-200	Null_Model_OpenChrom	human
Roadmapepigenomics_Histone_narrow	Right_Ventricle	H3K36me3	52349	186708	0.280379	44711.9	251.937	30.3135	1.17081	3.81e-202	9.53e-199	Null_Model_OpenChrom	human
Roadmapepigenomics_Histone_narrow	Lung	H3K36me3	50408	186708	0.269983	43037.2	243.809	30.2319	1.17127	4.51e-201	1.13e-197	Null_Model_OpenChrom	human
Roadmapepigenomics_ActiveChromatin	Fetal_Brain_Male	6_EnhG	2295	186708	0.0122919	1008.2	42.6421	30.1767	2.27633	2.4e-200	6e-197	Null_Model_OpenChrom	human
Roadmapepigenomics_ActiveChromatin	Aorta	10_TssBiv	2402	186708	0.012865	1048.35	45.0012	30.0803	2.29122	4.39e-199	1.1e-195	Null_Model_OpenChrom	human
SuperEnhancers_Hnisz2013	BI_Brain_Mid_Frontal_Lobe	SuperEnhancer	4227	186708	0.0226396	2308.4	63.7988	30.0727	1.83114	5.52e-199	1.38e-195	Null_Model_OpenChrom	human
FANTOM5_enhancer_cell	smooth_muscle_cell_of_trachea	Enhancer	1075	186708	0.00575765	337.468	24.5772	30.0088	3.18549	3.77e-198	9.44e-195	Null_Model_OpenChrom	human
Roadmapepigenomics_Histone_narrow	Mobilized_CD34_Primary_Cells_Male	H3K36me3	45186	186708	0.242014	38103.7	236.853	29.9015	1.18587	9.41e-197	2.36e-193	Null_Model_OpenChrom	human
Roadmapepigenomics_Histone_narrow	H1_Derived_Neuronal_Progenitor_Cultured_Cells	H3K36me3	38235	186708	0.204785	31504.2	225.377	29.8645	1.21365	2.84e-196	7.12e-193	Null_Model_OpenChrom	human
Roadmapepigenomics_Histone_narrow	ES-I3_Cell_Line	H3K36me3	35421	186708	0.189713	29252.4	207.151	29.7782	1.21087	3.75e-195	9.38e-192	Null_Model_OpenChrom	human
Roadmapepigenomics_Histone_narrow	CD15_Primary_Cellst_	H3K36me3	34803	186708	0.186403	28446.3	213.873	29.7219	1.22346	2e-194	5.01e-191	Null_Model_OpenChrom	human
FANTOM5_enhancer_cell	cardiac_myocyte	Enhancer	1898	186708	0.0101656	764.755	38.2669	29.6142	2.48184	4.9e-193	1.23e-189	Null_Model_OpenChrom	human
FANTOM5_enhancer_cell	mesothelial_cell	Enhancer	2234	186708	0.0119652	1019.95	41.4446	29.2933	2.1903	6.31e-189	1.58e-185	Null_Model_OpenChrom	human
Roadmapepigenomics_Histone_narrow	Esophagus	H3K36me3	51468	186708	0.27566	44473.2	239.06	29.2596	1.15728	1.7e-188	4.24e-185	Null_Model_OpenChrom	human
Roadmapepigenomics_Histone_narrow	4star	H3K36me3	47169	186708	0.252635	40320.5	234.156	29.2477	1.16985	2.4e-188	6.01e-185	Null_Model_OpenChrom	human
FANTOM5_enhancer_cell	epithelial_cell_of_Malassez	Enhancer	2380	186708	0.0127472	1099.46	43.8049	29.2327	2.16469	3.72e-188	9.32e-185	Null_Model_OpenChrom	human
Roadmapepigenomics_ActiveChromatin	Fetal_Heart	3_TxFlnk	1047	186708	0.00560769	349.906	23.9501	29.1061	2.99223	1.5e-186	3.76e-183	Null_Model_OpenChrom	human
Roadmapepigenomics_Histone_narrow	NH-A_Astrocytes	H3K36me3	34705	186708	0.185878	28804.5	203.133	29.0477	1.20485	8.22e-186	2.06e-182	Null_Model_OpenChrom	human
Roadmapepigenomics_Histone_narrow	Brain_Hippocampus_Middle	H3K36me3	40550	186708	0.217184	34257.2	217.178	28.9756	1.18369	6.68e-185	1.67e-181	Null_Model_OpenChrom	human
FANTOM5_enhancer_cell	hepatocyte	Enhancer	1424	186708	0.00762688	542.173	30.5613	28.8543	2.62647	2.23e-183	5.59e-180	Null_Model_OpenChrom	human
Roadmapepigenomics_ActiveChromatin	ES-I3	10_TssBiv	16353	186708	0.087586	12463.2	135.23	28.7643	1.3121	3e-182	7.52e-179	Null_Model_OpenChrom	human
Roadmapepigenomics_ActiveChromatin	ES-I3	6_EnhG	3930	186708	0.0210489	2156.75	61.7142	28.7332	1.82218	7.34e-182	1.84e-178	Null_Model_OpenChrom	human
Roadmapepigenomics_Histone_narrow	Rectal_Mucosa.Donor_31	H3K36me3	40523	186708	0.217039	34281.3	219.338	28.4571	1.18207	1.99e-178	4.98e-175	Null_Model_OpenChrom	human
Roadmapepigenomics_Histone_narrow	Bone_Marrow_Derived_Mesenchymal_Stem_Cell_Cultured_Cells	H3K36me3	41051	186708	0.219867	34845.2	219.183	28.3131	1.17809	1.19e-176	2.98e-173	Null_Model_OpenChrom	human
Roadmapepigenomics_Histone_narrow	HepG2_Hepatocellular_Carcinoma	H3K36me3	31590	186708	0.169195	26178	191.426	28.2721	1.20674	3.81e-176	9.54e-173	Null_Model_OpenChrom	human
SuperEnhancers_Hnisz2013	BI_Brain_Inferior_Temporal_Lobe	SuperEnhancer	13171	186708	0.0705433	9683.76	123.476	28.2423	1.36011	8.84e-176	2.21e-172	Null_Model_OpenChrom	human
Roadmapepigenomics_ActiveChromatin	Breast_vHMEC	6_EnhG	10049	186708	0.053822	7019.37	107.376	28.2151	1.43161	1.91e-175	4.77e-172	Null_Model_OpenChrom	human
SuperEnhancers_Hnisz2013	BI_Brain_Angular_Gyrus	SuperEnhancer	7724	186708	0.0413694	5142.61	91.5659	28.1916	1.50196	3.71e-175	9.28e-172	Null_Model_OpenChrom	human
Roadmapepigenomics_Histone_narrow	HMEC_Mammary_Epithelial	H3K36me3	30337	186708	0.162484	25021	190.736	27.8708	1.21246	3.01e-171	7.54e-168	Null_Model_OpenChrom	human
eQTLs	Liver	none	3197	186708	0.017123	1742.73	52.3044	27.804	1.83448	1.94e-170	4.86e-167	Null_Model_OpenChrom	human
Roadmapepigenomics_Histone_narrow	Breast_Myoepithelial_Cells	H3K36me3	55212	186708	0.295713	48701.8	236.816	27.4907	1.13368	1.13e-166	2.84e-163	Null_Model_OpenChrom	human
Roadmapepigenomics_ActiveChromatin	Dnd41_TCell_Leukemia	12_EnhBiv	4231	186708	0.0226611	2477.15	63.814	27.4838	1.70801	1.37e-166	3.44e-163	Null_Model_OpenChrom	human
Roadmapepigenomics_Histone_narrow	Chondrocytes_from_Bone_Marrow_Derived_Mesenchymal_Stem_Cell_Cultured_Cells	H3K36me3	41790	186708	0.223825	35911.4	214.877	27.3582	1.1637	4.31e-165	1.08e-161	Null_Model_OpenChrom	human
SuperEnhancers_Hnisz2013	CD34_fetal	SuperEnhancer	1031	186708	0.00552199	378.139	24.0421	27.1549	2.72651	1.11e-162	2.77e-159	Null_Model_OpenChrom	human
Roadmapepigenomics_Histone_narrow	Sigmoid_Colon	H3K36me3	42436	186708	0.227285	36536.1	218.113	27.0496	1.16148	1.93e-161	4.83e-158	Null_Model_OpenChrom	human
SuperEnhancers_Hnisz2013	BI_Brain_Cingulate_Gyrus	SuperEnhancer	12224	186708	0.0654712	9094.91	115.835	27.0134	1.34405	5.14e-161	1.29e-157	Null_Model_OpenChrom	human
Roadmapepigenomics_Histone_narrow	Brain_Inferior_Temporal_Lobe	H3K36me3	40689	186708	0.217929	35192.8	207.948	26.4304	1.15617	3.06e-154	7.67e-151	Null_Model_OpenChrom	human
Roadmapepigenomics_ActiveChromatin	CD3_Primary_Peripheral_UW	11_BivFlnk	10732	186708	0.0574801	7900.73	107.216	26.4071	1.35836	5.68e-154	1.42e-150	Null_Model_OpenChrom	human
Roadmapepigenomics_Histone_narrow	Brain_Mid_Frontal_Lobe	H3K36me3	39971	186708	0.214083	34609.3	203.729	26.318	1.15492	5.97e-153	1.49e-149	Null_Model_OpenChrom	human
Roadmapepigenomics_Histone_narrow	CD4_Memory_Primary_Cells	H3K36me3	19366	186708	0.103723	15502.5	147.049	26.2735	1.24922	1.93e-152	4.82e-149	Null_Model_OpenChrom	human
Roadmapepigenomics_Histone_narrow	Fetal_Intestine_Large	H3K9me3	46825	186708	0.250793	41025.4	221.312	26.2057	1.14137	1.14e-151	2.87e-148	Null_Model_OpenChrom	human
Roadmapepigenomics_Histone_narrow	H9_Cell_Line	H3K9me3	41570	186708	0.222647	36115.7	208.925	26.1066	1.15102	1.54e-150	3.84e-147	Null_Model_OpenChrom	human
Enhancers_Hnisz2013	Skeletal_Muscle_Myoblast	Enhancer	24568	186708	0.131585	20319.1	162.819	26.0956	1.20911	2.04e-150	5.11e-147	Null_Model_OpenChrom	human
SuperEnhancers_Hnisz2013	H2171	SuperEnhancer	4608	186708	0.0246802	2906.05	65.4955	25.9857	1.58566	3.59e-149	8.98e-146	Null_Model_OpenChrom	human
Roadmapepigenomics_Histone_narrow	Ovary	H3K4me1	76200	186708	0.408124	69567.9	255.378	25.9699	1.09533	5.42e-149	1.36e-145	Null_Model_OpenChrom	human
Roadmapepigenomics_Histone_narrow	Brain_Anterior_Caudate	H3K36me3	39906	186708	0.213735	34625.3	204.952	25.7656	1.15251	1.08e-146	2.7e-143	Null_Model_OpenChrom	human
SuperEnhancers_Hnisz2013	NHDF-Ad	SuperEnhancer	6537	186708	0.0350119	4484.7	80.5395	25.4819	1.45762	1.56e-143	3.91e-140	Null_Model_OpenChrom	human
SuperEnhancers_Hnisz2013	BI_Stomach_Smooth_Muscle	SuperEnhancer	8044	186708	0.0430833	5706.94	92.0542	25.3879	1.40951	1.72e-142	4.3e-139	Null_Model_OpenChrom	human
Roadmapepigenomics_ActiveChromatin	CD14_Primary	11_BivFlnk	7933	186708	0.0424888	5608.29	91.7167	25.3467	1.41451	4.89e-142	1.22e-138	Null_Model_OpenChrom	human
Enhancers_Hnisz2013	UCSD_Ovary	Enhancer	21511	186708	0.115212	17729.2	150.411	25.1431	1.21331	8.42e-140	2.11e-136	Null_Model_OpenChrom	human
SuperEnhancers_Hnisz2013	HMEC	SuperEnhancer	7958	186708	0.0426227	5749.11	90.2442	24.4768	1.38421	1.3e-132	3.26e-129	Null_Model_OpenChrom	human
SuperEnhancers_Hnisz2013	HUVEC	SuperEnhancer	7631	186708	0.0408713	5513.11	86.7234	24.4212	1.38415	5.1e-132	1.28e-128	Null_Model_OpenChrom	human
Roadmapepigenomics_Histone_narrow	H1_Cell_Line	H3K36me3	38326	186708	0.205272	33495	198.294	24.3629	1.14423	2.12e-131	5.3e-128	Null_Model_OpenChrom	human
Roadmapepigenomics_Histone_narrow	Brain_Cingulate_Gyrus	H3K36me3	38210	186708	0.204651	33441.1	196.682	24.2467	1.14261	3.58e-130	8.96e-127	Null_Model_OpenChrom	human
Roadmapepigenomics_ActiveChromatin	Fetal_Brain_Female	10_TssBiv	10906	186708	0.0584121	8363.46	105.131	24.1846	1.30401	1.62e-129	4.05e-126	Null_Model_OpenChrom	human
Roadmapepigenomics_Histone_narrow	iPS-20b_Cell_Line	H3K27me3	40891	186708	0.21901	36026.9	205.196	23.7048	1.13501	1.61e-124	4.03e-121	Null_Model_OpenChrom	human
Roadmapepigenomics_Histone_narrow	HSMM_Skeletal_Muscle_Myoblasts	H3K36me3	25515	186708	0.136657	21625.8	165.612	23.4837	1.17984	2.99e-122	7.49e-119	Null_Model_OpenChrom	human
SuperEnhancers_Hnisz2013	panc1	SuperEnhancer	5506	186708	0.0294899	3842.5	70.8769	23.4702	1.43292	4.11e-122	1.03e-118	Null_Model_OpenChrom	human
Roadmapepigenomics_ActiveChromatin	ES-I3	11_BivFlnk	7478	186708	0.0400518	5527.95	85.9082	22.6992	1.35276	2.28e-114	5.71e-111	Null_Model_OpenChrom	human
GeneSets_100000	HCC1954_AllelicExpression	AllelicExpression	91764	186708	0.491484	86292.3	243.806	22.4427	1.06341	7.53e-112	1.89e-108	Null_Model_OpenChrom	human
FANTOM5_enhancer_cell	fibroblast_of_pulmonary_artery	Enhancer	1113	186708	0.00596118	526.814	26.4253	22.1827	2.1127	2.52e-109	6.31e-106	Null_Model_OpenChrom	human
Roadmapepigenomics_Histone_narrow	H1_Cell_Line	H2BK20ac	22636	186708	0.121237	19287.9	152.575	21.9443	1.17359	4.91e-107	1.23e-103	Null_Model_OpenChrom	human
Roadmapepigenomics_ActiveChromatin	CD15_Primary	12_EnhBiv	10090	186708	0.0540416	7925.62	98.9767	21.8676	1.27309	2.65e-106	6.62e-103	Null_Model_OpenChrom	human
FANTOM5_enhancer_cell	iris_pigment_epithelial_cell	Enhancer	961	186708	0.00514707	453.058	23.2839	21.8151	2.12114	8.33e-106	2.09e-102	Null_Model_OpenChrom	human
Roadmapepigenomics_Histone_narrow	H1_BMP4_Derived_Trophoblast_Cultured_Cells	H3K23ac	8354	186708	0.0447437	6413.56	89.2283	21.7469	1.30255	3.69e-105	9.24e-102	Null_Model_OpenChrom	human
Roadmapepigenomics_Histone_narrow	iPS_DF_19.11_Cell_Line	H3K27me3	28570	186708	0.15302	24921.2	169.289	21.5539	1.14642	2.43e-103	6.09e-100	Null_Model_OpenChrom	human
Roadmapepigenomics_Histone_narrow	Gastric	H3K36me3	49235	186708	0.263701	44828.1	206.615	21.3291	1.09831	3.05e-101	7.63e-98	Null_Model_OpenChrom	human
Roadmapepigenomics_Histone_narrow	hESC_Derived_CD56+_Ectoderm_Cultured_Cells	H3K36me3	34236	186708	0.183367	30465.6	178.252	21.1523	1.12376	1.31e-99	3.29e-96	Null_Model_OpenChrom	human
Roadmapepigenomics_ActiveChromatin	Dnd41_TCell_Leukemia	10_TssBiv	1232	186708	0.00659854	634.101	28.3078	21.1214	1.94291	2.53e-99	6.33e-96	Null_Model_OpenChrom	human
SuperEnhancers_Hnisz2013	IMR90	SuperEnhancer	3996	186708	0.0214024	2815.06	57.061	20.6961	1.41951	1.88e-95	4.7e-92	Null_Model_OpenChrom	human
SuperEnhancers_Hnisz2013	HSMMtube	SuperEnhancer	9967	186708	0.0533828	7940.9	98.792	20.5087	1.25515	9e-94	2.25e-90	Null_Model_OpenChrom	human
Roadmapepigenomics_Histone_narrow	HUES64_Cell_Line	H3K27me3	32330	186708	0.173158	28710.2	177.601	20.3816	1.12608	1.22e-92	3.05e-89	Null_Model_OpenChrom	human
Roadmapepigenomics_Histone_narrow	Fetal_Brain_Female	H3K36me3	35109	186708	0.188042	31541.5	176.441	20.2192	1.1131	3.32e-91	8.31e-88	Null_Model_OpenChrom	human
EnhancerFinder_Enhancers	Limb	none	7632	186708	0.0408767	5958.01	83.8545	19.963	1.28096	5.78e-89	1.45e-85	Null_Model_OpenChrom	human
Roadmapepigenomics_ActiveChromatin	Chondrocytes_from_Bone_Marrow_Derived_Mesenchymal_Stem_Cell	6_EnhG	10083	186708	0.0540041	8165.09	98.2559	19.5195	1.23489	3.75e-85	9.38e-82	Null_Model_OpenChrom	human
Roadmapepigenomics_ActiveChromatin	Fetal_Adrenal_Gland	10_TssBiv	5939	186708	0.031809	4517.11	73.5495	19.3324	1.31478	1.43e-83	3.59e-80	Null_Model_OpenChrom	human
Roadmapepigenomics_Histone_narrow	Neurosphere_Cultured_Cells_Cortex_Derived	H3K36me3	30367	186708	0.162644	27055.6	172.012	19.2508	1.12239	6.95e-83	1.74e-79	Null_Model_OpenChrom	human
Roadmapepigenomics_Histone_narrow	HUVEC_Umbilical_Vein_Endothelial_Cells	H3K9me1	9729	186708	0.0521081	7937.03	94.0275	19.058	1.22577	2.82e-81	7.06e-78	Null_Model_OpenChrom	human
Roadmapepigenomics_Histone_narrow	Brain_Substantia_Nigra	H3K36me3	26039	186708	0.139464	23148.9	154.856	18.6634	1.12485	4.92e-78	1.23e-74	Null_Model_OpenChrom	human
Roadmapepigenomics_Histone_narrow	Neurosphere_Cultured_Cells_Ganglionic_Eminence_Derived	H3K36me3	32765	186708	0.175488	29640.7	173.292	18.0289	1.1054	5.78e-73	1.45e-69	Null_Model_OpenChrom	human
SuperEnhancers_Hnisz2013	Astrocytes	SuperEnhancer	5054	186708	0.027069	3849.88	67.7759	17.7662	1.31277	6.46e-71	1.62e-67	Null_Model_OpenChrom	human
Roadmapepigenomics_ActiveChromatin	Fetal_Brain_Male	11_BivFlnk	4932	186708	0.0264156	3761.05	66.7558	17.5408	1.31134	3.5e-69	8.75e-66	Null_Model_OpenChrom	human
Roadmapepigenomics_Histone_narrow	HUVEC_Umbilical_Vein_Endothelial_Cells	H3K36me3	23459	186708	0.125645	20873.9	147.463	17.5308	1.12385	4.17e-69	1.04e-65	Null_Model_OpenChrom	human
Roadmapepigenomics_ActiveChromatin	Fetal_Muscle_Leg	11_BivFlnk	6560	186708	0.0351351	5238.47	75.4308	17.5197	1.25227	5.06e-69	1.27e-65	Null_Model_OpenChrom	human
Roadmapepigenomics_Histone_narrow	Mesenchymal_Stem_Cell_Derived_Adipocyte_Cultured_Cells	H3K36me3	36103	186708	0.193366	32972.2	180.414	17.3536	1.09495	9.26e-68	2.32e-64	Null_Model_OpenChrom	human
Roadmapepigenomics_Histone_narrow	Brain_Angular_Gyrus	H3K36me3	33527	186708	0.179569	30670.7	166.602	17.1446	1.09313	3.45e-66	8.63e-63	Null_Model_OpenChrom	human
Roadmapepigenomics_Histone_narrow	Fetal_Brain_Female	H3K27me3	31278	186708	0.167524	28455.3	166.596	16.9435	1.0992	1.07e-64	2.69e-61	Null_Model_OpenChrom	human
Roadmapepigenomics_Histone_narrow	HSMMtube_Skeletal_Muscle_Myotubes_Derived_from_HSMM	H3K36me3	34332	186708	0.183881	31450.6	170.859	16.8642	1.09162	4.13e-64	1.03e-60	Null_Model_OpenChrom	human
SuperEnhancers_Hnisz2013	UCSD_Aorta	SuperEnhancer	8163	186708	0.0437207	6719.73	86.2535	16.7329	1.21478	3.78e-63	9.45e-60	Null_Model_OpenChrom	human
Roadmapepigenomics_Histone_narrow	Fetal_Kidney	H3K36me3	17116	186708	0.0916726	15023.2	126.595	16.5312	1.1393	1.09e-61	2.74e-58	Null_Model_OpenChrom	human
Roadmapepigenomics_Histone_narrow	Stomach_Smooth_Muscle	H3K36me3	34017	186708	0.182194	31266.4	170.791	16.1051	1.08797	1.17e-58	2.94e-55	Null_Model_OpenChrom	human
Roadmapepigenomics_Histone_narrow	CD8_Naive_Primary_Cells	H3K36me3	22580	186708	0.120938	20281.4	144.816	15.8724	1.11333	4.92e-57	1.23e-53	Null_Model_OpenChrom	human
Roadmapepigenomics_ActiveChromatin	CD3_Primary_Peripheral_UW	10_TssBiv	2384	186708	0.0127686	1698.87	43.6551	15.6941	1.40328	8.29e-56	2.08e-52	Null_Model_OpenChrom	human
Roadmapepigenomics_ActiveChromatin	Adipose_Derived_Mesenchymal_Stem_Cell	6_EnhG	11209	186708	0.0600349	9704.62	99.1443	15.1736	1.15502	2.64e-52	6.62e-49	Null_Model_OpenChrom	human
SuperEnhancers_Hnisz2013	Osteoblasts	SuperEnhancer	11334	186708	0.0607044	9788.71	102.009	15.1486	1.15786	3.87e-52	9.69e-49	Null_Model_OpenChrom	human
Roadmapepigenomics_Histone_narrow	Adipose_Nuclei	H3K36me3	38494	186708	0.206172	35821.6	178.122	15.0032	1.0746	3.5e-51	8.76e-48	Null_Model_OpenChrom	human
Roadmapepigenomics_Histone_narrow	Penis_Foreskin_Melanocyte_Primary_Cells_skin01	H3K36me3	24234	186708	0.129796	22027.6	149.414	14.7669	1.10016	1.2e-49	3e-46	Null_Model_OpenChrom	human
Roadmapepigenomics_ActiveChromatin	Fetal_Adrenal_Gland	11_BivFlnk	11892	186708	0.063693	10365	103.897	14.6971	1.14732	3.37e-49	8.42e-46	Null_Model_OpenChrom	human
Roadmapepigenomics_Histone_narrow	Brain_Germinal_Matrix	H3K36me3	24894	186708	0.133331	22822.8	148.483	13.9491	1.09075	1.59e-44	3.99e-41	Null_Model_OpenChrom	human
Roadmapepigenomics_ActiveChromatin	Fetal_Intestine_Small	11_BivFlnk	7588	186708	0.040641	6457.68	82.4889	13.7027	1.17504	4.89e-43	1.22e-39	Null_Model_OpenChrom	human
Roadmapepigenomics_ActiveChromatin	Bone_Marrow_Derived_Mesenchymal_Stem_Cell	6_EnhG	7613	186708	0.0407749	6474.28	83.7086	13.6034	1.17588	1.91e-42	4.78e-39	Null_Model_OpenChrom	human
Roadmapepigenomics_Histone_narrow	Breast_vHMEC	H3K36me3	35181	186708	0.188428	32909	170.295	13.3416	1.06904	6.63e-41	1.66e-37	Null_Model_OpenChrom	human
SuperEnhancers_Hnisz2013	MCF-7	SuperEnhancer	1098	186708	0.00588084	724.47	28.3011	13.1984	1.51559	4.48e-40	1.12e-36	Null_Model_OpenChrom	human
Roadmapepigenomics_Histone_narrow	H1_Cell_Line	H3K27me3	38769	186708	0.207645	36435	180.751	12.9127	1.06406	1.91e-38	4.78e-35	Null_Model_OpenChrom	human
BroadChromHMM	H1-hESC	PoisedPromoter	15226	186708	0.0815498	13718.3	117.576	12.8233	1.10991	6.07e-38	1.52e-34	Null_Model_OpenChrom	human
Roadmapepigenomics_ActiveChromatin	CD15_Primary	10_TssBiv	2722	186708	0.0145789	2125.63	47.5588	12.5397	1.28056	2.26e-36	5.67e-33	Null_Model_OpenChrom	human
Roadmapepigenomics_Histone_narrow	NHDF-Ad_Adult_Dermal_Fibroblasts	H3K36me3	15683	186708	0.0839975	14180.5	121.674	12.3486	1.10596	2.48e-35	6.2e-32	Null_Model_OpenChrom	human
Roadmapepigenomics_Histone_narrow	iPS_DF_6.9_Cell_Line	H3K36me3	34516	186708	0.184866	32466.6	166.916	12.2778	1.06312	5.96e-35	1.49e-31	Null_Model_OpenChrom	human
Roadmapepigenomics_ActiveChromatin	Fetal_Muscle_Leg	10_TssBiv	2817	186708	0.0150877	2227.81	48.2571	12.2094	1.26447	1.38e-34	3.47e-31	Null_Model_OpenChrom	human
Roadmapepigenomics_ActiveChromatin	Fetal_Intestine_Large	11_BivFlnk	6986	186708	0.0374167	6014.65	80.9112	12.0051	1.1615	1.67e-33	4.18e-30	Null_Model_OpenChrom	human
EnhancerFinder_Enhancers	Brain	none	10343	186708	0.0553967	9178.9	97.6088	11.9261	1.12682	4.32e-33	1.08e-29	Null_Model_OpenChrom	human
Roadmapepigenomics_Histone_narrow	Adult_Liver	H3K36me3	37032	186708	0.198342	34965	175.919	11.7498	1.05912	3.54e-32	8.86e-29	Null_Model_OpenChrom	human
Roadmapepigenomics_ActiveChromatin	Fetal_Brain_Female	11_BivFlnk	6900	186708	0.0369561	5952.18	80.8255	11.7268	1.15924	4.65e-32	1.16e-28	Null_Model_OpenChrom	human
Roadmapepigenomics_Histone_narrow	Small_Intestine	H3K36me3	27686	186708	0.148285	26180.5	148.905	10.1105	1.05751	2.48e-24	6.21e-21	Null_Model_OpenChrom	human
Roadmapepigenomics_Histone_narrow	iPS-15b_Cell_Line	H3K27me3	40457	186708	0.216686	38713.6	175.558	9.93074	1.04503	1.53e-23	3.83e-20	Null_Model_OpenChrom	human
Roadmapepigenomics_Histone_narrow	Left_Ventricle	H3K36me3	34318	186708	0.183806	32700.7	167.586	9.65046	1.04946	2.45e-22	6.12e-19	Null_Model_OpenChrom	human
Roadmapepigenomics_Histone_narrow	Penis_Foreskin_Fibroblast_Primary_Cells_skin02	H3K27me3	67962	186708	0.364002	65948.2	212.168	9.49142	1.03054	1.14e-21	2.85e-18	Null_Model_OpenChrom	human
Roadmapepigenomics_Histone_narrow	HUES48_Cell_Line	H3K27me3	30524	186708	0.163485	29016.9	160.225	9.40626	1.05194	2.57e-21	6.43e-18	Null_Model_OpenChrom	human
Roadmapepigenomics_ActiveChromatin	Breast_vHMEC	10_TssBiv	2633	186708	0.0141022	2193.17	47.2303	9.31236	1.20054	6.25e-21	1.56e-17	Null_Model_OpenChrom	human
Roadmapepigenomics_Histone_narrow	GM12878_Lymphoblastoid	H3K9me3	10605	186708	0.0567999	9746.77	95.0066	9.03336	1.08805	8.32e-20	2.08e-16	Null_Model_OpenChrom	human
SuperEnhancers_Hnisz2013	HCC1954	SuperEnhancer	3556	186708	0.0190458	3093.23	55.5449	8.33153	1.14961	3.99e-17	9.99e-14	Null_Model_OpenChrom	human
Roadmapepigenomics_ActiveChromatin	CD14_Primary	10_TssBiv	1709	186708	0.00915333	1427.53	37.9291	7.42088	1.19717	5.82e-14	1.46e-10	Null_Model_OpenChrom	human
Roadmapepigenomics_ActiveChromatin	CD56_Primary	10_TssBiv	990	186708	0.0053024	785.33	28.668	7.13932	1.26062	4.69e-13	1.17e-09	Null_Model_OpenChrom	human
Roadmapepigenomics_ActiveChromatin	Fetal_Brain_Male	10_TssBiv	2272	186708	0.0121687	1961.08	44.0691	7.05524	1.15854	8.62e-13	2.16e-09	Null_Model_OpenChrom	human
Roadmapepigenomics_ActiveChromatin	CD14_Primary	12_EnhBiv	11676	186708	0.0625362	10972.9	101.843	6.90357	1.06407	2.54e-12	6.35e-09	Null_Model_OpenChrom	human
Roadmapepigenomics_ActiveChromatin	CD56_Primary	11_BivFlnk	4419	186708	0.023668	3983.66	63.741	6.82986	1.10928	4.25e-12	1.06e-08	Null_Model_OpenChrom	human
Roadmapepigenomics_Histone_narrow	CD19_Primary_Cells_Cord_BI	H3K36me3	17347	186708	0.0929098	16546	123.392	6.49188	1.04841	4.24e-11	1.06e-07	Null_Model_OpenChrom	human
SuperEnhancers_Hnisz2013	UCSD_Ovary	SuperEnhancer	4362	186708	0.0233627	3960.59	63.6338	6.30806	1.10135	1.41e-10	3.54e-07	Null_Model_OpenChrom	human
Roadmapepigenomics_Histone_narrow	ES-I3_Cell_Line	H3K27me3	36736	186708	0.196756	35655	172.203	6.27748	1.03032	1.72e-10	4.31e-07	Null_Model_OpenChrom	human
SuperEnhancers_Hnisz2013	Skeletal_Muscle_Myoblast	SuperEnhancer	4047	186708	0.0216756	3698.21	60.9347	5.72396	1.09431	5.2e-09	1.3e-05	Null_Model_OpenChrom	human
SuperEnhancers_Hnisz2013	u87	SuperEnhancer	7568	186708	0.0405339	7096.56	84.3377	5.58988	1.06643	1.14e-08	2.84e-05	Null_Model_OpenChrom	human
Roadmapepigenomics_ActiveChromatin	Breast_vHMEC	11_BivFlnk	1254	186708	0.00671637	1102.47	33.1147	4.57599	1.13745	2.37e-06	0.00593171	Null_Model_OpenChrom	human
Roadmapepigenomics_ActiveChromatin	Fetal_Heart	11_BivFlnk	1607	186708	0.00860702	1434.52	38.2745	4.50646	1.12024	3.3e-06	0.00824948	Null_Model_OpenChrom	human
Roadmapepigenomics_Histone_narrow	ES-WA7_Cell_Line	H3K4me1	52178	186708	0.279463	51322.6	190.772	4.4839	1.01667	3.66e-06	0.00917227	Null_Model_OpenChrom	human
Roadmapepigenomics_ActiveChromatin	Aorta	6_EnhG	2259	186708	0.0120991	2055.55	45.3832	4.48301	1.09898	3.68e-06	0.00921089	Null_Model_OpenChrom	human
GeneSets_100000	GM12878_AllelicExpression	AllelicExpression	123780	186708	0.66296	123024	208.993	3.61647	1.00614	0.000149323	0.373754	Null_Model_OpenChrom	human
Roadmapepigenomics_Histone_narrow	CD3_Primary_Cells_Cord_BI	H3K36me3	21524	186708	0.115282	21190	139.209	2.39958	1.01576	0.00820696	1	Null_Model_OpenChrom	human
Roadmapepigenomics_ActiveChromatin	Fetal_Heart	6_EnhG	2237	186708	0.0119813	2159.09	46.138	1.6886	1.03608	0.0456481	1	Null_Model_OpenChrom	human
Roadmapepigenomics_ActiveChromatin	Fetal_Lung	11_BivFlnk	4579	186708	0.0245249	4497.81	65.163	1.246	1.01805	0.106381	1	Null_Model_OpenChrom	human
Roadmapepigenomics_Histone_narrow	Pancreas	H3K36me3	44611	186708	0.238935	44483.4	180.361	0.707609	1.00287	0.239594	1	Null_Model_OpenChrom	human
Roadmapepigenomics_Histone_narrow	Thymus	H3K9me3	7005	186708	0.0375185	6950.67	81.3036	0.668204	1.00782	0.252002	1	Null_Model_OpenChrom	human
Roadmapepigenomics_Histone_narrow	Psoas_Muscle	H3K36me3	21578	186708	0.115571	21563.6	138.201	0.104205	1.00067	0.458503	1	Null_Model_OpenChrom	human
Roadmapepigenomics_ActiveChromatin	Fetal_Heart	10_TssBiv	858	186708	0.00459541	623.57	25.2495	0	1.37595	0.5	1	Null_Model_OpenChrom	human
Roadmapepigenomics_ActiveChromatin	ES-WA7	6_EnhG	14	186708	7.5e-05	50.999	7.08759	0	0.274515	0.5	1	Null_Model_OpenChrom	human
Roadmapepigenomics_ActiveChromatin	ES-WA7	3_TxFlnk	8	186708	4.28e-05	7.29235	2.68309	0	1.09704	0.5	1	Null_Model_OpenChrom	human
Roadmapepigenomics_ActiveChromatin	CD8_Naive_Primary	10_TssBiv	746	186708	0.00399554	1129	35.1311	0	0.660763	0.5	1	Null_Model_OpenChrom	human
Roadmapepigenomics_ActiveChromatin	CD8_Memory_Primary	10_TssBiv	863	186708	0.00462219	1115.3	34.9545	0	0.77378	0.5	1	Null_Model_OpenChrom	human
Roadmapepigenomics_ActiveChromatin	CD4_Naive_Primary	10_TssBiv	651	186708	0.00348673	952.358	31.7171	0	0.683567	0.5	1	Null_Model_OpenChrom	human
Roadmapepigenomics_ActiveChromatin	CD4_Memory_Primary	10_TssBiv	456	186708	0.00244232	609.777	24.9462	0	0.747815	0.5	1	Null_Model_OpenChrom	human
Roadmapepigenomics_ActiveChromatin	CD4+_CD25-_Th_Primary	10_TssBiv	815	186708	0.0043651	1400.16	38.7776	0	0.582077	0.5	1	Null_Model_OpenChrom	human
Roadmapepigenomics_ActiveChromatin	CD4+_CD25-_IL17+_PMA-Ionomcyin_stimulated_Th17_Primary	10_TssBiv	791	186708	0.00423656	1324.45	38.1713	0	0.59723	0.5	1	Null_Model_OpenChrom	human
Roadmapepigenomics_ActiveChromatin	CD4+_CD25-_CD45RO+_Memory_Primary	10_TssBiv	498	186708	0.00266727	527.851	23.3636	0	0.943448	0.5	1	Null_Model_OpenChrom	human
Roadmapepigenomics_ActiveChromatin	CD4+_CD25-_CD45RA+_Naive_Primary	10_TssBiv	892	186708	0.00477751	1969.87	50.2615	0	0.452821	0.5	1	Null_Model_OpenChrom	human
Roadmapepigenomics_ActiveChromatin	CD34_Primary	10_TssBiv	776	186708	0.00415622	1867.18	48.9906	0	0.4156	0.5	1	Null_Model_OpenChrom	human
Roadmapepigenomics_ActiveChromatin	CD34	10_TssBiv	692	186708	0.00370632	1338.49	39.3296	0	0.517002	0.5	1	Null_Model_OpenChrom	human
Roadmapepigenomics_ActiveChromatin	CD19_Primary_Peripheral_UW	10_TssBiv	646	186708	0.00345995	927.474	31.748	0	0.696516	0.5	1	Null_Model_OpenChrom	human
Roadmapepigenomics_ActiveChromatin	CD19_Primary_Cord_BI	10_TssBiv	931	186708	0.0049864	1861.55	48.3048	0	0.500121	0.5	1	Null_Model_OpenChrom	human
Roadmapepigenomics_ActiveChromatin	Aorta	3_TxFlnk	702	186708	0.00375988	340.747	20.8426	0	2.06018	0.5	1	Null_Model_OpenChrom	human
Roadmapepigenomics_ActiveChromatin	Aorta	12_EnhBiv	338	186708	0.00181031	455.359	21.4731	0	0.742271	0.5	1	Null_Model_OpenChrom	human
Roadmapepigenomics_ActiveChromatin	Aorta	11_BivFlnk	387	186708	0.00207276	230.269	15.7389	0	1.68064	0.5	1	Null_Model_OpenChrom	human
Roadmapepigenomics_ActiveChromatin	Adult_Liver	10_TssBiv	542	186708	0.00290293	440.79	20.7366	0	1.22961	0.5	1	Null_Model_OpenChrom	human
FANTOM5_enhancer_organ	umbilical_cord_expressed_enhancers	Enhancer	307	186708	0.00164428	92.9035	10.7707	0	3.3045	0.5	1	Null_Model_OpenChrom	human
FANTOM5_enhancer_organ	submandibular_gland_expressed_enhancers	Enhancer	706	186708	0.00378131	153.082	17.6091	0	4.61191	0.5	1	Null_Model_OpenChrom	human
FANTOM5_enhancer_organ	stomach_expressed_enhancers	Enhancer	354	186708	0.00189601	87.3443	11.0475	0	4.05292	0.5	1	Null_Model_OpenChrom	human
FANTOM5_enhancer_organ	smooth_muscle_tissue_expressed_enhancers	Enhancer	700	186708	0.00374917	249.195	18.7729	0	2.80905	0.5	1	Null_Model_OpenChrom	human
FANTOM5_enhancer_organ	skin_of_body_expressed_enhancers	Enhancer	506	186708	0.00271011	155.662	14.766	0	3.25063	0.5	1	Null_Model_OpenChrom	human
FANTOM5_enhancer_organ	penis_expressed_enhancers	Enhancer	383	186708	0.00205133	136.888	12.9528	0	2.79792	0.5	1	Null_Model_OpenChrom	human
FANTOM5_enhancer_organ	parotid_gland_expressed_enhancers	Enhancer	463	186708	0.00247981	157.101	14.4727	0	2.94714	0.5	1	Null_Model_OpenChrom	human
FANTOM5_enhancer_organ	pancreas_expressed_enhancers	Enhancer	879	186708	0.00470789	219.642	20.9831	0	4.00197	0.5	1	Null_Model_OpenChrom	human
FANTOM5_enhancer_cell	neuronal_stem_cell	Enhancer	651	186708	0.00348673	446.49	20.7968	0	1.45804	0.5	1	Null_Model_OpenChrom	human
eQTLs	T-cells	none	379	186708	0.00202991	206.284	14.8586	0	1.83727	0.5	1	Null_Model_OpenChrom	human
eQTLs	Fibroblasts	none	383	186708	0.00205133	203.407	15.1248	0	1.88292	0.5	1	Null_Model_OpenChrom	human
eQTLs	Dendritic_cells	none	327	186708	0.0017514	185.972	13.746	0	1.75833	0.5	1	Null_Model_OpenChrom	human
eQTLs	Brain_Cortex	none	245	186708	0.00131221	177.259	13.4604	0	1.38216	0.5	1	Null_Model_OpenChrom	human
Roadmapepigenomics_ActiveChromatin	ES-WA7	10_TssBiv	7471	186708	0.0400144	7472.93	83.4711	-0.0230623	0.999742	0.5092	1	Null_Model_OpenChrom	human
Roadmapepigenomics_Histone_narrow	hESC_Derived_CD56+_Mesoderm_Cultured_Cells	H3K27me3	49586	186708	0.26558	49671.5	188.326	-0.454104	0.998278	0.675123	1	Null_Model_OpenChrom	human
Roadmapepigenomics_ActiveChromatin	Fetal_Intestine_Large	10_TssBiv	5893	186708	0.0315627	5942.1	74.4676	-0.65934	0.991737	0.745161	1	Null_Model_OpenChrom	human
Roadmapepigenomics_ActiveChromatin	Bone_Marrow_Derived_Mesenchymal_Stem_Cell	11_BivFlnk	1839	186708	0.0098496	1890.49	42.79	-1.20334	0.972763	0.885577	1	Null_Model_OpenChrom	human
Roadmapepigenomics_Histone_narrow	Fetal_Brain_Male	H3K36me3	10885	186708	0.0582996	11012.7	103.711	-1.23109	0.988406	0.890855	1	Null_Model_OpenChrom	human
Roadmapepigenomics_ActiveChromatin	Fetal_Lung	10_TssBiv	3045	186708	0.0163089	3124.68	54.194	-1.47034	0.974499	0.929265	1	Null_Model_OpenChrom	human
Roadmapepigenomics_ActiveChromatin	Breast_Myoepithelial	10_TssBiv	2593	186708	0.013888	2696.62	51.2132	-2.0234	0.961572	0.978484	1	Null_Model_OpenChrom	human
Roadmapepigenomics_Histone_narrow	K562_Leukemia	H3K9me3	3341	186708	0.0178943	3476.3	57.869	-2.33798	0.96108	0.990306	1	Null_Model_OpenChrom	human
Roadmapepigenomics_ActiveChromatin	Fetal_Intestine_Small	10_TssBiv	5550	186708	0.0297256	5757.69	74.8562	-2.77455	0.963928	0.997236	1	Null_Model_OpenChrom	human
Roadmapepigenomics_ActiveChromatin	Colon_Smooth_Muscle	11_BivFlnk	2631	186708	0.0140915	2793.39	54.4597	-2.98185	0.941866	0.998567	1	Null_Model_OpenChrom	human
Roadmapepigenomics_Histone_narrow	H1_BMP4_Derived_Trophoblast_Cultured_Cells	H3K27me3	23984	186708	0.128457	24444.5	145.968	-3.15451	0.981163	0.999196	1	Null_Model_OpenChrom	human
Roadmapepigenomics_ActiveChromatin	Adipose_Nuclei	10_TssBiv	2342	186708	0.0125437	2498.79	49.2714	-3.18217	0.937254	0.999269	1	Null_Model_OpenChrom	human
Roadmapepigenomics_Histone_narrow	CD34_Primary_Cells	H3K36me3	22567	186708	0.120868	23028.2	140.309	-3.28707	0.979972	0.999494	1	Null_Model_OpenChrom	human
Roadmapepigenomics_ActiveChromatin	4star	10_TssBiv	3673	186708	0.0196724	3883.52	62.7798	-3.35334	0.945791	0.999601	1	Null_Model_OpenChrom	human
Roadmapepigenomics_ActiveChromatin	CD8_Memory_Primary	11_BivFlnk	1719	186708	0.00920689	1880.6	43.575	-3.70853	0.91407	0.999896	1	Null_Model_OpenChrom	human
BroadChromHMM	HepG2	PoisedPromoter	6720	186708	0.035992	7044.77	83.6571	-3.88216	0.953899	0.999948	1	Null_Model_OpenChrom	human
Roadmapepigenomics_ActiveChromatin	CD4_Naive_Primary	11_BivFlnk	1825	186708	0.00977462	2009.4	44.3969	-4.15348	0.90823	0.999984	1	Null_Model_OpenChrom	human
Roadmapepigenomics_Histone_narrow	H1_BMP4_Derived_Mesendoderm_Cultured_Cells	H3K36me3	3290	186708	0.0176211	3542.04	59.3014	-4.2501	0.928844	0.999989	1	Null_Model_OpenChrom	human
Roadmapepigenomics_ActiveChromatin	ES-I3	12_EnhBiv	9040	186708	0.0484179	9441.21	93.4207	-4.29461	0.957505	0.999991	1	Null_Model_OpenChrom	human
BroadChromHMM	NHLF	PoisedPromoter	5105	186708	0.0273422	5458.68	72.3856	-4.8861	0.935207	0.999999	1	Null_Model_OpenChrom	human
Roadmapepigenomics_ActiveChromatin	Colon_Smooth_Muscle	12_EnhBiv	3222	186708	0.0172569	3541.68	58.5521	-5.45982	0.909737	1	1	Null_Model_OpenChrom	human
Roadmapepigenomics_ActiveChromatin	CD4_Memory_Primary	11_BivFlnk	1430	186708	0.00765902	1678.63	40.7747	-6.09758	0.851887	1	1	Null_Model_OpenChrom	human
Roadmapepigenomics_ActiveChromatin	CD4+_CD25-_CD45RO+_Memory_Primary	11_BivFlnk	1843	186708	0.00987103	2125.56	46.1997	-6.11605	0.867066	1	1	Null_Model_OpenChrom	human
Roadmapepigenomics_ActiveChromatin	Colon_Smooth_Muscle	10_TssBiv	3657	186708	0.0195867	4064.63	62.6025	-6.51139	0.899713	1	1	Null_Model_OpenChrom	human
BroadChromHMM	HUVEC	PoisedPromoter	5886	186708	0.0315252	6413.94	80.8386	-6.53077	0.917689	1	1	Null_Model_OpenChrom	human
Roadmapepigenomics_ActiveChromatin	Adipose_Nuclei	11_BivFlnk	6264	186708	0.0335497	6811.37	82.398	-6.64296	0.919639	1	1	Null_Model_OpenChrom	human
Roadmapepigenomics_ActiveChromatin	Fetal_Intestine_Small	12_EnhBiv	7572	186708	0.0405553	8170.39	89.2422	-6.70523	0.926761	1	1	Null_Model_OpenChrom	human
Roadmapepigenomics_ActiveChromatin	Adipose_Derived_Mesenchymal_Stem_Cell	11_BivFlnk	2834	186708	0.0151788	3219.79	56.6343	-6.81201	0.880181	1	1	Null_Model_OpenChrom	human
Roadmapepigenomics_ActiveChromatin	Bone_Marrow_Derived_Mesenchymal_Stem_Cell	12_EnhBiv	1893	186708	0.0101388	2235.09	48.0439	-7.12035	0.846946	1	1	Null_Model_OpenChrom	human
Roadmapepigenomics_ActiveChromatin	Brain_Substantia_Nigra	10_TssBiv	2203	186708	0.0117992	2591.02	51.1443	-7.58684	0.850243	1	1	Null_Model_OpenChrom	human
BroadChromHMM	K562	PoisedPromoter	3745	186708	0.0200581	4239.68	64.7869	-7.63542	0.883322	1	1	Null_Model_OpenChrom	human
Roadmapepigenomics_ActiveChromatin	Brain_Dorsolateral_Prefrontal_Cortex	11_BivFlnk	2437	186708	0.0130525	2857.59	54.6567	-7.69506	0.852818	1	1	Null_Model_OpenChrom	human
Roadmapepigenomics_ActiveChromatin	Chondrocytes_from_Bone_Marrow_Derived_Mesenchymal_Stem_Cell	11_BivFlnk	3539	186708	0.0189547	4038.92	63.1586	-7.91524	0.876225	1	1	Null_Model_OpenChrom	human
Roadmapepigenomics_ActiveChromatin	ES-WA7	11_BivFlnk	984	186708	0.00527026	1271.96	36.162	-7.96296	0.773611	1	1	Null_Model_OpenChrom	human
Roadmapepigenomics_Histone_narrow	Fetal_Heart	H3K36me3	32114	186708	0.172001	33483.2	163.611	-8.36834	0.959109	1	1	Null_Model_OpenChrom	human
Roadmapepigenomics_ActiveChromatin	Fetal_Brain_Male	12_EnhBiv	10857	186708	0.0581496	11813.7	108.223	-8.83984	0.91902	1	1	Null_Model_OpenChrom	human
Roadmapepigenomics_ActiveChromatin	Adipose_Derived_Mesenchymal_Stem_Cell	10_TssBiv	4447	186708	0.0238179	5080.83	71.2549	-8.89529	0.87525	1	1	Null_Model_OpenChrom	human
Roadmapepigenomics_ActiveChromatin	CD4+_CD25+_CD127-_Treg_Primary	11_BivFlnk	5720	186708	0.0306361	6435.99	79.8843	-8.96289	0.888752	1	1	Null_Model_OpenChrom	human
Roadmapepigenomics_ActiveChromatin	Brain_Inferior_Temporal_Lobe	11_BivFlnk	2797	186708	0.0149806	3323.54	58.5501	-8.99301	0.841572	1	1	Null_Model_OpenChrom	human
Roadmapepigenomics_ActiveChromatin	Bone_Marrow_Derived_Mesenchymal_Stem_Cell	10_TssBiv	2775	186708	0.0148628	3315.82	58.9552	-9.17342	0.836897	1	1	Null_Model_OpenChrom	human
Roadmapepigenomics_ActiveChromatin	Brain_Inferior_Temporal_Lobe	12_EnhBiv	2850	186708	0.0152645	3414.69	59.1942	-9.53958	0.83463	1	1	Null_Model_OpenChrom	human
Roadmapepigenomics_ActiveChromatin	Duodenum_Smooth_Muscle	11_BivFlnk	5240	186708	0.0280652	5994.96	79.1395	-9.53966	0.874067	1	1	Null_Model_OpenChrom	human
Roadmapepigenomics_ActiveChromatin	Adult_Liver	11_BivFlnk	1290	186708	0.00690918	1689.02	41.8006	-9.54589	0.763755	1	1	Null_Model_OpenChrom	human
Roadmapepigenomics_ActiveChromatin	4star	11_BivFlnk	5515	186708	0.0295381	6271.6	78.8581	-9.59441	0.879361	1	1	Null_Model_OpenChrom	human
Roadmapepigenomics_ActiveChromatin	Brain_Cingulate_Gyrus	11_BivFlnk	3117	186708	0.0166945	3719.61	62.683	-9.61363	0.837991	1	1	Null_Model_OpenChrom	human
Roadmapepigenomics_ActiveChromatin	Brain_Angular_Gyrus	11_BivFlnk	1294	186708	0.00693061	1720.86	42.0542	-10.1502	0.75195	1	1	Null_Model_OpenChrom	human
Roadmapepigenomics_ActiveChromatin	CD8_Naive_Primary	11_BivFlnk	1756	186708	0.00940506	2239.92	47.548	-10.1776	0.783956	1	1	Null_Model_OpenChrom	human
Roadmapepigenomics_Histone_narrow	H9_Cell_Line	H3K27me3	12780	186708	0.0684491	13964.3	114.317	-10.3599	0.91519	1	1	Null_Model_OpenChrom	human
Roadmapepigenomics_ActiveChromatin	Brain_Substantia_Nigra	11_BivFlnk	1602	186708	0.00858024	2097.38	47.0087	-10.5381	0.763809	1	1	Null_Model_OpenChrom	human
Roadmapepigenomics_ActiveChromatin	CD4+_CD25-_IL17-_PMA-Ionomycin_stimulated_MACS_purified_Th_Primary	10_TssBiv	1227	186708	0.00657176	1689.71	41.6158	-11.1186	0.72616	1	1	Null_Model_OpenChrom	human
Roadmapepigenomics_ActiveChromatin	A549_EtOH_0.02pct_Lung_Carcinoma	11_BivFlnk	1391	186708	0.00745014	1946.91	46.9366	-11.8439	0.714465	1	1	Null_Model_OpenChrom	human
Roadmapepigenomics_ActiveChromatin	CD3_Primary_Peripheral_UW	12_EnhBiv	16291	186708	0.0872539	17936.8	135.643	-12.1335	0.908244	1	1	Null_Model_OpenChrom	human
BroadChromHMM	HSMM	PoisedPromoter	4330	186708	0.0231913	5243.57	74.7528	-12.2212	0.825774	1	1	Null_Model_OpenChrom	human
Roadmapepigenomics_ActiveChromatin	Fetal_Muscle_Leg	12_EnhBiv	9748	186708	0.0522099	11050.1	103.934	-12.5278	0.882167	1	1	Null_Model_OpenChrom	human
Roadmapepigenomics_ActiveChromatin	CD3_Primary_Cord_BI	11_BivFlnk	3321	186708	0.0177871	4154.36	65.1231	-12.7966	0.799402	1	1	Null_Model_OpenChrom	human
Roadmapepigenomics_ActiveChromatin	Fetal_Intestine_Large	12_EnhBiv	6926	186708	0.0370954	8108.62	92.3099	-12.8114	0.854153	1	1	Null_Model_OpenChrom	human
Roadmapepigenomics_ActiveChromatin	Brain_Anterior_Caudate	11_BivFlnk	1850	186708	0.00990852	2529.76	52.2237	-13.0163	0.731295	1	1	Null_Model_OpenChrom	human
Roadmapepigenomics_ActiveChromatin	CD19_Primary_Peripheral_UW	11_BivFlnk	3622	186708	0.0193993	4552.7	71.386	-13.0375	0.795572	1	1	Null_Model_OpenChrom	human
Roadmapepigenomics_ActiveChromatin	CD4+_CD25-_IL17+_PMA-Ionomcyin_stimulated_Th17_Primary	11_BivFlnk	2443	186708	0.0130846	3236.72	58.9461	-13.4652	0.754776	1	1	Null_Model_OpenChrom	human
Roadmapepigenomics_ActiveChromatin	Duodenum_Mucosa	11_BivFlnk	4689	186708	0.0251141	5710.73	75.559	-13.5223	0.821085	1	1	Null_Model_OpenChrom	human
Roadmapepigenomics_ActiveChromatin	Breast_Myoepithelial	11_BivFlnk	2833	186708	0.0151734	3703.73	64.3765	-13.5256	0.764904	1	1	Null_Model_OpenChrom	human
Roadmapepigenomics_ActiveChromatin	Brain_Anterior_Caudate	10_TssBiv	2528	186708	0.0135399	3363.62	61.1069	-13.6748	0.75157	1	1	Null_Model_OpenChrom	human
Roadmapepigenomics_ActiveChromatin	Breast_vHMEC	12_EnhBiv	4443	186708	0.0237965	5537.03	78.4733	-13.9414	0.802416	1	1	Null_Model_OpenChrom	human
Roadmapepigenomics_ActiveChromatin	Brain_Inferior_Temporal_Lobe	10_TssBiv	3143	186708	0.0168338	4112.5	69.1429	-14.0217	0.764255	1	1	Null_Model_OpenChrom	human
Roadmapepigenomics_ActiveChromatin	Brain_Cingulate_Gyrus	10_TssBiv	3665	186708	0.0196296	4684.48	71.8707	-14.1849	0.782371	1	1	Null_Model_OpenChrom	human
BroadChromHMM	GM12878	PoisedPromoter	4457	186708	0.0238715	5578.96	78.6282	-14.2692	0.798894	1	1	Null_Model_OpenChrom	human
Roadmapepigenomics_ActiveChromatin	Brain_Dorsolateral_Prefrontal_Cortex	10_TssBiv	3201	186708	0.0171444	4197.62	68.936	-14.4572	0.762574	1	1	Null_Model_OpenChrom	human
Roadmapepigenomics_ActiveChromatin	Chondrocytes_from_Bone_Marrow_Derived_Mesenchymal_Stem_Cell	10_TssBiv	2641	186708	0.0141451	3524.71	60.5514	-14.5944	0.749281	1	1	Null_Model_OpenChrom	human
Roadmapepigenomics_ActiveChromatin	Brain_Angular_Gyrus	10_TssBiv	2096	186708	0.0112261	2956.93	58.1041	-14.8171	0.708843	1	1	Null_Model_OpenChrom	human
Roadmapepigenomics_Histone_narrow	CD19_Primary_Cells_Peripheral_UW	H3K9me3	10219	186708	0.0547325	11879	111.61	-14.8729	0.86026	1	1	Null_Model_OpenChrom	human
Roadmapepigenomics_Histone_narrow	Fetal_Kidney	H3K9me3	3314	186708	0.0177496	4396.82	71.6469	-15.1132	0.753727	1	1	Null_Model_OpenChrom	human
Roadmapepigenomics_ActiveChromatin	CD4+_CD25+_CD127-_Treg_Primary	10_TssBiv	2377	186708	0.0127311	3325.27	60.9642	-15.5545	0.71483	1	1	Null_Model_OpenChrom	human
Roadmapepigenomics_ActiveChromatin	Fetal_Brain_Female	12_EnhBiv	3673	186708	0.0196724	4824.52	73.9512	-15.5713	0.76132	1	1	Null_Model_OpenChrom	human
Roadmapepigenomics_ActiveChromatin	Colonic_Mucosa	11_BivFlnk	5188	186708	0.0277867	6515.52	84.5279	-15.7051	0.796252	1	1	Null_Model_OpenChrom	human
Roadmapepigenomics_ActiveChromatin	4star	12_EnhBiv	6463	186708	0.0346155	7953.84	93.8774	-15.8807	0.812563	1	1	Null_Model_OpenChrom	human
Roadmapepigenomics_ActiveChromatin	CD19_Primary_Cord_BI	11_BivFlnk	2682	186708	0.0143647	3706.53	64.4829	-15.8884	0.723588	1	1	Null_Model_OpenChrom	human
Roadmapepigenomics_ActiveChromatin	Chondrocytes_from_Bone_Marrow_Derived_Mesenchymal_Stem_Cell	12_EnhBiv	3385	186708	0.0181299	4537.52	72.2833	-15.9445	0.746002	1	1	Null_Model_OpenChrom	human
Roadmapepigenomics_ActiveChromatin	CD4+_CD25-_CD45RA+_Naive_Primary	11_BivFlnk	3005	186708	0.0160947	4102.39	68.5561	-16.0072	0.732499	1	1	Null_Model_OpenChrom	human
Roadmapepigenomics_ActiveChromatin	ES-WA7	12_EnhBiv	4872	186708	0.0260942	6241.06	84.0208	-16.2943	0.780637	1	1	Null_Model_OpenChrom	human
Roadmapepigenomics_Histone_narrow	HUES6_Cell_Line	H3K27me3	31063	186708	0.166372	33972.5	178.326	-16.3156	0.914357	1	1	Null_Model_OpenChrom	human
Roadmapepigenomics_Histone_narrow	H1_Derived_Neuronal_Progenitor_Cultured_Cells	H3K27me3	13393	186708	0.0717323	15432	124.866	-16.3295	0.867871	1	1	Null_Model_OpenChrom	human
Roadmapepigenomics_ActiveChromatin	CD4+_CD25int_CD127+_Tmem_Primary	10_TssBiv	1349	186708	0.00722519	2165.37	48.8725	-16.704	0.622989	1	1	Null_Model_OpenChrom	human
Roadmapepigenomics_ActiveChromatin	CD4+_CD25int_CD127+_Tmem_Primary	11_BivFlnk	2483	186708	0.0132988	3540.29	63.2298	-16.7214	0.701355	1	1	Null_Model_OpenChrom	human
Roadmapepigenomics_Histone_narrow	H1_BMP4_Derived_Mesendoderm_Cultured_Cells	H3K27me3	19542	186708	0.104666	22107.2	150.324	-17.0643	0.883966	1	1	Null_Model_OpenChrom	human
Roadmapepigenomics_ActiveChromatin	Brain_Dorsolateral_Prefrontal_Cortex	12_EnhBiv	2431	186708	0.0130203	3514.16	63.1901	-17.1413	0.691773	1	1	Null_Model_OpenChrom	human
Roadmapepigenomics_ActiveChromatin	Brain_Anterior_Caudate	12_EnhBiv	1604	186708	0.00859095	2578.08	56.1228	-17.3562	0.622168	1	1	Null_Model_OpenChrom	human
BroadChromHMM	NHEK	PoisedPromoter	6024	186708	0.0322643	7694.93	93.7405	-17.825	0.782853	1	1	Null_Model_OpenChrom	human
Roadmapepigenomics_Histone_narrow	CD19_Primary_Cells_Cord_BI	H3K9me3	2004	186708	0.0107333	3029.07	57.484	-17.8323	0.661588	1	1	Null_Model_OpenChrom	human
Roadmapepigenomics_ActiveChromatin	A549_EtOH_0.02pct_Lung_Carcinoma	12_EnhBiv	1006	186708	0.00538809	1842.84	46.8876	-17.8477	0.545898	1	1	Null_Model_OpenChrom	human
Roadmapepigenomics_ActiveChromatin	Esophagus	10_TssBiv	1283	186708	0.00687169	2187.98	50.405	-17.9541	0.586387	1	1	Null_Model_OpenChrom	human
Roadmapepigenomics_ActiveChromatin	Esophagus	11_BivFlnk	1771	186708	0.0094854	2825.63	58.4288	-18.0499	0.626763	1	1	Null_Model_OpenChrom	human
GeneSets_100000	PBMC_AllelicExpression	AllelicExpression	98094	186708	0.525387	102446	240.214	-18.1169	0.95752	1	1	Null_Model_OpenChrom	human
Roadmapepigenomics_Histone_narrow	NHDF-Ad_Adult_Dermal_Fibroblasts	H3K9me3	987	186708	0.00528633	1832.92	45.9858	-18.3953	0.538484	1	1	Null_Model_OpenChrom	human
Roadmapepigenomics_ActiveChromatin	CD4+_CD25-_IL17-_PMA-Ionomycin_stimulated_MACS_purified_Th_Primary	11_BivFlnk	3815	186708	0.020433	5287.33	79.7024	-18.4728	0.721537	1	1	Null_Model_OpenChrom	human
Roadmapepigenomics_ActiveChromatin	Brain_Hippocampus_Middle	10_TssBiv	3722	186708	0.0199349	5134.84	76.4463	-18.4814	0.724853	1	1	Null_Model_OpenChrom	human
Roadmapepigenomics_ActiveChromatin	Adipose_Nuclei	12_EnhBiv	7139	186708	0.0382362	9046.01	102.844	-18.5427	0.789188	1	1	Null_Model_OpenChrom	human
Roadmapepigenomics_ActiveChromatin	CD34	11_BivFlnk	3974	186708	0.0212846	5434.75	78.7155	-18.5573	0.731221	1	1	Null_Model_OpenChrom	human
Roadmapepigenomics_ActiveChromatin	Duodenum_Smooth_Muscle	10_TssBiv	5169	186708	0.0276849	6815.09	88.7023	-18.5575	0.758463	1	1	Null_Model_OpenChrom	human
Roadmapepigenomics_ActiveChromatin	Brain_Germinal_Matrix	12_EnhBiv	5211	186708	0.0279099	6840.06	86.8408	-18.7592	0.761835	1	1	Null_Model_OpenChrom	human
Roadmapepigenomics_ActiveChromatin	Brain_Hippocampus_Middle	11_BivFlnk	3944	186708	0.0211239	5486.42	80.0996	-19.2563	0.718865	1	1	Null_Model_OpenChrom	human
Roadmapepigenomics_ActiveChromatin	Brain_Angular_Gyrus	12_EnhBiv	1234	186708	0.00660925	2247.89	52.6407	-19.2605	0.54896	1	1	Null_Model_OpenChrom	human
Roadmapepigenomics_ActiveChromatin	Brain_Substantia_Nigra	12_EnhBiv	1907	186708	0.0102138	3074.22	60.3456	-19.3422	0.62032	1	1	Null_Model_OpenChrom	human
Roadmapepigenomics_ActiveChromatin	Colonic_Mucosa	10_TssBiv	3661	186708	0.0196082	5212.2	79.6825	-19.4672	0.702391	1	1	Null_Model_OpenChrom	human
Roadmapepigenomics_ActiveChromatin	Brain_Cingulate_Gyrus	12_EnhBiv	2878	186708	0.0154144	4321.13	72.4563	-19.9173	0.666029	1	1	Null_Model_OpenChrom	human
Roadmapepigenomics_ActiveChromatin	Fetal_Heart	12_EnhBiv	4392	186708	0.0235234	6159.63	88.7341	-19.9205	0.71303	1	1	Null_Model_OpenChrom	human
Roadmapepigenomics_Histone_narrow	Aorta	H3K36me3	14543	186708	0.0778917	17366.8	140.776	-20.0588	0.837403	1	1	Null_Model_OpenChrom	human
Roadmapepigenomics_Histone_narrow	H1_BMP4_Derived_Trophoblast_Cultured_Cells	H3K9me3	51943	186708	0.278204	56263.9	214.976	-20.0993	0.923203	1	1	Null_Model_OpenChrom	human
Roadmapepigenomics_ActiveChromatin	A549_EtOH_0.02pct_Lung_Carcinoma	10_TssBiv	2159	186708	0.0115635	3471.32	65.2542	-20.1109	0.621954	1	1	Null_Model_OpenChrom	human
Roadmapepigenomics_ActiveChromatin	Duodenum_Smooth_Muscle	12_EnhBiv	4066	186708	0.0217773	5733.79	82.7266	-20.1603	0.709129	1	1	Null_Model_OpenChrom	human
Roadmapepigenomics_ActiveChromatin	CD3_Primary_Cord_BI	12_EnhBiv	2302	186708	0.0123294	3695.59	68.6712	-20.2937	0.622904	1	1	Null_Model_OpenChrom	human
Roadmapepigenomics_ActiveChromatin	CD4+_CD25-_Th_Primary	11_BivFlnk	3357	186708	0.0179799	4972.14	77.6907	-20.7894	0.675162	1	1	Null_Model_OpenChrom	human
Roadmapepigenomics_ActiveChromatin	CD19_Primary_Cord_BI	12_EnhBiv	3971	186708	0.0212685	5743.38	84.8926	-20.8779	0.691405	1	1	Null_Model_OpenChrom	human
Roadmapepigenomics_Histone_narrow	Fetal_Brain_Male	H3K27me3	20146	186708	0.107901	23499.1	160.496	-20.8921	0.857309	1	1	Null_Model_OpenChrom	human
Roadmapepigenomics_Histone_narrow	Stomach_Mucosa	H3K9me3	3795	186708	0.0203259	5538.3	83.097	-20.9791	0.685228	1	1	Null_Model_OpenChrom	human
Roadmapepigenomics_ActiveChromatin	Adipose_Derived_Mesenchymal_Stem_Cell	12_EnhBiv	4785	186708	0.0256283	6734.88	91.8	-21.2406	0.71048	1	1	Null_Model_OpenChrom	human
Roadmapepigenomics_Histone_narrow	H1_BMP4_Derived_Mesendoderm_Cultured_Cells	H3K9me3	3888	186708	0.020824	5760.79	87.9797	-21.2867	0.674907	1	1	Null_Model_OpenChrom	human
Roadmapepigenomics_Histone_narrow	Pancreatic_Islets	H3K36me3	15891	186708	0.0851115	19055.5	148.655	-21.2879	0.833931	1	1	Null_Model_OpenChrom	human
Roadmapepigenomics_Histone_narrow	CD3_Primary_Cells_Cord_BI	H3K9me3	1138	186708	0.00609508	2375.59	56.3527	-21.9615	0.479039	1	1	Null_Model_OpenChrom	human
Roadmapepigenomics_ActiveChromatin	Duodenum_Mucosa	12_EnhBiv	3850	186708	0.0206204	5831.93	89.6568	-22.1057	0.660159	1	1	Null_Model_OpenChrom	human
Roadmapepigenomics_ActiveChromatin	Duodenum_Mucosa	10_TssBiv	3259	186708	0.0174551	5020.61	79.4562	-22.1708	0.649125	1	1	Null_Model_OpenChrom	human
Roadmapepigenomics_ActiveChromatin	CD8_Memory_Primary	12_EnhBiv	2498	186708	0.0133792	4172.52	75.4477	-22.1945	0.598679	1	1	Null_Model_OpenChrom	human
Roadmapepigenomics_ActiveChromatin	Colonic_Mucosa	12_EnhBiv	3521	186708	0.0188583	5430.64	85.0594	-22.4507	0.648358	1	1	Null_Model_OpenChrom	human
Roadmapepigenomics_ActiveChromatin	CD4_Naive_Primary	12_EnhBiv	2328	186708	0.0124687	3961.86	71.5469	-22.8362	0.587603	1	1	Null_Model_OpenChrom	human
Roadmapepigenomics_ActiveChromatin	Fetal_Lung	12_EnhBiv	6996	186708	0.0374703	9483.03	107.642	-23.1046	0.737739	1	1	Null_Model_OpenChrom	human
Roadmapepigenomics_Histone_narrow	CD8_Memory_Primary_Cells	H3K9me3	3129	186708	0.0167588	5034.58	81.8168	-23.2909	0.621501	1	1	Null_Model_OpenChrom	human
Roadmapepigenomics_ActiveChromatin	CD4+_CD25+_CD127-_Treg_Primary	12_EnhBiv	4709	186708	0.0252212	6902.95	93.9447	-23.3536	0.682172	1	1	Null_Model_OpenChrom	human
Roadmapepigenomics_ActiveChromatin	Fetal_Adrenal_Gland	12_EnhBiv	17817	186708	0.0954271	21641.8	162.045	-23.6032	0.823269	1	1	Null_Model_OpenChrom	human
Roadmapepigenomics_ActiveChromatin	CD4_Memory_Primary	12_EnhBiv	2269	186708	0.0121527	4003.48	73.4317	-23.6203	0.566757	1	1	Null_Model_OpenChrom	human
Roadmapepigenomics_Histone_narrow	H1_Derived_Neuronal_Progenitor_Cultured_Cells	H3K9me3	23382	186708	0.125233	27675.3	180.1	-23.8385	0.844869	1	1	Null_Model_OpenChrom	human
Roadmapepigenomics_Histone_narrow	iPS_DF_6.9_Cell_Line	H3K27me3	20115	186708	0.107735	24135.6	168.591	-23.8485	0.833415	1	1	Null_Model_OpenChrom	human
Roadmapepigenomics_Histone_narrow	Placenta_Amnion	H3K9me3	3304	186708	0.0176961	5403.25	87.4204	-24.0133	0.611483	1	1	Null_Model_OpenChrom	human
Roadmapepigenomics_ActiveChromatin	CD56_Primary	12_EnhBiv	7153	186708	0.0383112	9994.98	117.315	-24.2251	0.715659	1	1	Null_Model_OpenChrom	human
Roadmapepigenomics_Histone_narrow	Pancreatic_Islets	H3K9me3	1408	186708	0.00754119	2991.89	64.49	-24.5602	0.470606	1	1	Null_Model_OpenChrom	human
Roadmapepigenomics_Histone_narrow	iPS_DF_6.9_Cell_Line	H3K9me3	4345	186708	0.0232716	6877.5	98.9368	-25.5971	0.63177	1	1	Null_Model_OpenChrom	human
Roadmapepigenomics_Histone_narrow	HSMM_Skeletal_Muscle_Myoblasts	H3K9me3	2242	186708	0.0120081	4257.92	78.0775	-25.8195	0.526548	1	1	Null_Model_OpenChrom	human
Roadmapepigenomics_Histone_narrow	H9_Derived_Neuronal_Progenitor_Cultured_Cells	H3K9me3	22042	186708	0.118056	26858.8	186.401	-25.8409	0.820663	1	1	Null_Model_OpenChrom	human
Roadmapepigenomics_ActiveChromatin	CD34_Primary	11_BivFlnk	2390	186708	0.0128007	4410.96	77.9571	-25.924	0.541832	1	1	Null_Model_OpenChrom	human
Roadmapepigenomics_ActiveChromatin	Brain_Hippocampus_Middle	12_EnhBiv	3148	186708	0.0168606	5469.37	89.4671	-25.9466	0.575569	1	1	Null_Model_OpenChrom	human
Roadmapepigenomics_Histone_narrow	CD4_Naive_Primary_Cells	H3K9me3	2100	186708	0.0112475	4243.06	81.5702	-26.2725	0.494926	1	1	Null_Model_OpenChrom	human
Roadmapepigenomics_Histone_narrow	NHLF_Lung_Fibroblasts	H3K9me3	1107	186708	0.00592904	2917.08	68.3414	-26.4859	0.379489	1	1	Null_Model_OpenChrom	human
BroadChromHMM	HMEC	PoisedPromoter	2564	186708	0.0137327	4746.01	82.0933	-26.5797	0.540243	1	1	Null_Model_OpenChrom	human
Roadmapepigenomics_ActiveChromatin	CD8_Naive_Primary	12_EnhBiv	3168	186708	0.0169677	5569.05	90.0934	-26.6507	0.568858	1	1	Null_Model_OpenChrom	human
Roadmapepigenomics_ActiveChromatin	CD19_Primary_Peripheral_UW	12_EnhBiv	7245	186708	0.0388039	10669.4	127.955	-26.7626	0.679044	1	1	Null_Model_OpenChrom	human
Roadmapepigenomics_ActiveChromatin	CD4+_CD25-_CD45RA+_Naive_Primary	12_EnhBiv	3139	186708	0.0168123	5767.69	97.8663	-26.86	0.544239	1	1	Null_Model_OpenChrom	human
Roadmapepigenomics_Histone_narrow	Fetal_Stomach	H3K27me3	65547	186708	0.351067	72704.6	264.6	-27.0507	0.901552	1	1	Null_Model_OpenChrom	human
Roadmapepigenomics_ActiveChromatin	CD4+_CD25int_CD127+_Tmem_Primary	12_EnhBiv	2428	186708	0.0130043	4702.34	83.7829	-27.1456	0.516339	1	1	Null_Model_OpenChrom	human
Roadmapepigenomics_ActiveChromatin	CD4+_CD25-_CD45RO+_Memory_Primary	12_EnhBiv	3809	186708	0.0204008	6563.9	100.814	-27.3267	0.580295	1	1	Null_Model_OpenChrom	human
Roadmapepigenomics_ActiveChromatin	CD4+_CD25-_IL17+_PMA-Ionomcyin_stimulated_Th17_Primary	12_EnhBiv	3646	186708	0.0195278	6344.74	98.609	-27.3681	0.574649	1	1	Null_Model_OpenChrom	human
Roadmapepigenomics_Histone_narrow	ES-WA7_Cell_Line	H3K27me3	22927	186708	0.122796	28387.7	198.778	-27.4712	0.807639	1	1	Null_Model_OpenChrom	human
Roadmapepigenomics_Histone_narrow	hESC_Derived_CD184+_Endoderm_Cultured_Cells	H3K27me3	26038	186708	0.139458	31882.7	210.906	-27.7122	0.816682	1	1	Null_Model_OpenChrom	human
Roadmapepigenomics_ActiveChromatin	CD3_Primary_Cord_BI	10_TssBiv	2739	186708	0.01467	5314.06	91.6526	-28.0959	0.515425	1	1	Null_Model_OpenChrom	human
Roadmapepigenomics_Histone_narrow	Brain_Germinal_Matrix	H3K9me3	14897	186708	0.0797877	19808.7	171.428	-28.6515	0.752045	1	1	Null_Model_OpenChrom	human
Roadmapepigenomics_ActiveChromatin	Adult_Liver	12_EnhBiv	2151	186708	0.0115207	4729.08	89.8347	-28.6981	0.454845	1	1	Null_Model_OpenChrom	human
Roadmapepigenomics_Histone_narrow	CD4+_CD25-_CD45RA+_Naive_Primary_Cellsd_	H3K9me3	5440	186708	0.0291364	9045.98	124.848	-28.883	0.601372	1	1	Null_Model_OpenChrom	human
Roadmapepigenomics_Histone_narrow	4star	H3K27me3	32988	186708	0.176682	39520.8	225.84	-28.9267	0.834699	1	1	Null_Model_OpenChrom	human
Roadmapepigenomics_Histone_narrow	Fetal_Muscle_Trunk	H3K9me3	5126	186708	0.0274546	8574.41	119.197	-28.9302	0.597825	1	1	Null_Model_OpenChrom	human
Roadmapepigenomics_ActiveChromatin	Esophagus	12_EnhBiv	1886	186708	0.0101013	4350.23	84.2879	-29.2358	0.433541	1	1	Null_Model_OpenChrom	human
Roadmapepigenomics_ActiveChromatin	CD34	12_EnhBiv	4658	186708	0.024948	8066.28	116.26	-29.316	0.577465	1	1	Null_Model_OpenChrom	human
Roadmapepigenomics_ActiveChromatin	CD34_Primary	12_EnhBiv	3174	186708	0.0169998	6253.78	104.682	-29.4203	0.507533	1	1	Null_Model_OpenChrom	human
Roadmapepigenomics_Histone_narrow	NHDF-Ad_Adult_Dermal_Fibroblasts	H3K27me3	12365	186708	0.0662264	17426.1	171.913	-29.4399	0.709567	1	1	Null_Model_OpenChrom	human
Roadmapepigenomics_Histone_narrow	Colon_Smooth_Muscle	H3K9me3	4619	186708	0.0247392	8016.27	115.381	-29.4439	0.576203	1	1	Null_Model_OpenChrom	human
Roadmapepigenomics_Histone_narrow	CD4+_CD25-_IL17-_PMA-Ionomycin_stimulated_MACS_purified_Th_Primary_Cells	H3K9me3	4217	186708	0.0225861	7708.63	117.883	-29.6195	0.547049	1	1	Null_Model_OpenChrom	human
Roadmapepigenomics_ActiveChromatin	Breast_Myoepithelial	12_EnhBiv	3631	186708	0.0194475	6738.8	104.446	-29.755	0.53882	1	1	Null_Model_OpenChrom	human
Roadmapepigenomics_Histone_narrow	Right_Atrium	H3K27me3	1773	186708	0.00949611	4399.81	87.8098	-29.9148	0.402972	1	1	Null_Model_OpenChrom	human
Roadmapepigenomics_Histone_narrow	HeLa-S3_Cervical_Carcinoma	H3K9me3	12402	186708	0.0664246	17455.3	167.611	-30.1489	0.710501	1	1	Null_Model_OpenChrom	human
Roadmapepigenomics_Histone_narrow	Pancreas	H3K27me3	4726	186708	0.0253123	8492.59	122.187	-30.8264	0.556485	1	1	Null_Model_OpenChrom	human
Roadmapepigenomics_Histone_narrow	Aorta	H3K27me3	17899	186708	0.0958663	24137.5	202.249	-30.8458	0.741543	1	1	Null_Model_OpenChrom	human
Roadmapepigenomics_Histone_narrow	Fetal_Brain_Female	H3K9me3	6290	186708	0.033689	10443.2	133.217	-31.176	0.602308	1	1	Null_Model_OpenChrom	human
Roadmapepigenomics_Histone_narrow	Fetal_Thymus	H3K27me3	21424	186708	0.114746	28197.2	216.775	-31.2453	0.759792	1	1	Null_Model_OpenChrom	human
Roadmapepigenomics_Histone_narrow	Fetal_Muscle_Leg	H3K9me3	8422	186708	0.0451079	13471.3	159.636	-31.6302	0.62518	1	1	Null_Model_OpenChrom	human
Roadmapepigenomics_Histone_narrow	CD8_Naive_Primary_Cells	H3K9me3	2706	186708	0.0144932	6125.96	107.271	-31.8814	0.441727	1	1	Null_Model_OpenChrom	human
Roadmapepigenomics_Histone_narrow	hESC_Derived_CD56+_Ectoderm_Cultured_Cells	H3K9me3	10756	186708	0.0576087	16331.1	174.839	-31.8871	0.65862	1	1	Null_Model_OpenChrom	human
Roadmapepigenomics_ActiveChromatin	CD4+_CD25-_Th_Primary	12_EnhBiv	3911	186708	0.0209471	7759.57	120.017	-32.0669	0.504023	1	1	Null_Model_OpenChrom	human
Roadmapepigenomics_Histone_narrow	CD19_Primary_Cells_Cord_BI	H3K27me3	1676	186708	0.00897658	4867.61	99.2372	-32.1615	0.344317	1	1	Null_Model_OpenChrom	human
Roadmapepigenomics_Histone_narrow	CD4_Memory_Primary_Cells	H3K9me3	1956	186708	0.0104763	5322.77	104.379	-32.2551	0.367478	1	1	Null_Model_OpenChrom	human
Roadmapepigenomics_Histone_narrow	iPS-15b_Cell_Line	H3K9me3	9399	186708	0.0503406	14924.4	170.935	-32.3242	0.629776	1	1	Null_Model_OpenChrom	human
Roadmapepigenomics_Histone_narrow	CD4+_CD25int_CD127+_Tmem_Primary_Cellsls	H3K9me3	3475	186708	0.018612	7439.77	122.251	-32.4314	0.467084	1	1	Null_Model_OpenChrom	human
Roadmapepigenomics_Histone_narrow	Right_Atrium	H3K9me3	3022	186708	0.0161857	6739.95	114.331	-32.5191	0.448371	1	1	Null_Model_OpenChrom	human
Roadmapepigenomics_Histone_narrow	ES-I3_Cell_Line	H3K9me3	11242	186708	0.0602117	17300.4	185.092	-32.7318	0.649812	1	1	Null_Model_OpenChrom	human
Roadmapepigenomics_Histone_narrow	Neurosphere_Cultured_Cells_Cortex_Derived	H3K27me3	20017	186708	0.10721	27441.3	226.022	-32.8479	0.729447	1	1	Null_Model_OpenChrom	human
Roadmapepigenomics_ActiveChromatin	CD4+_CD25-_IL17-_PMA-Ionomycin_stimulated_MACS_purified_Th_Primary	12_EnhBiv	4200	186708	0.022495	8566.75	132.907	-32.8556	0.490268	1	1	Null_Model_OpenChrom	human
Roadmapepigenomics_Histone_narrow	Neurosphere_Cultured_Cells_Ganglionic_Eminence_Derived	H3K27me3	14037	186708	0.0751816	20735.5	203.597	-32.9008	0.676955	1	1	Null_Model_OpenChrom	human
Roadmapepigenomics_Histone_narrow	Gastric	H3K27me3	6429	186708	0.0344334	11570.8	156.054	-32.949	0.555622	1	1	Null_Model_OpenChrom	human
Roadmapepigenomics_Histone_narrow	HUES64_Cell_Line	H3K9me3	10793	186708	0.0578068	16938.4	185.727	-33.0884	0.637191	1	1	Null_Model_OpenChrom	human
Roadmapepigenomics_Histone_narrow	Fetal_Muscle_Trunk	H3K27me3	54588	186708	0.292371	64710.1	305.592	-33.123	0.843578	1	1	Null_Model_OpenChrom	human
Roadmapepigenomics_Histone_narrow	4star	H3K9me3	15549	186708	0.0832798	22265.4	202.586	-33.1531	0.698349	1	1	Null_Model_OpenChrom	human
Roadmapepigenomics_Histone_narrow	iPS-18_Cell_Line	H3K9me3	8199	186708	0.0439135	13663.1	164.801	-33.1555	0.600085	1	1	Null_Model_OpenChrom	human
Roadmapepigenomics_Histone_narrow	Fetal_Stomach	H3K9me3	39444	186708	0.21126	48883.7	283.905	-33.2496	0.806894	1	1	Null_Model_OpenChrom	human
Roadmapepigenomics_Histone_narrow	iPS-20b_Cell_Line	H3K9me3	10510	186708	0.0562911	16818.1	189.362	-33.3127	0.62492	1	1	Null_Model_OpenChrom	human
Roadmapepigenomics_Histone_narrow	A549_EtOH_0.02pct_Lung_Carcinoma	H3K9me3	6383	186708	0.0341871	11665	157.991	-33.4323	0.547191	1	1	Null_Model_OpenChrom	human
Roadmapepigenomics_Histone_narrow	hESC_Derived_CD56+_Mesoderm_Cultured_Cells	H3K9me3	18162	186708	0.0972749	25648.7	223.357	-33.5191	0.708105	1	1	Null_Model_OpenChrom	human
Roadmapepigenomics_Histone_narrow	Fetal_Intestine_Small	H3K9me3	24047	186708	0.128795	32297.7	245.871	-33.5568	0.744543	1	1	Null_Model_OpenChrom	human
Roadmapepigenomics_Histone_narrow	H1_Cell_Line	H3K9me3	15000	186708	0.0803394	22242.6	215.799	-33.5616	0.674383	1	1	Null_Model_OpenChrom	human
Roadmapepigenomics_Histone_narrow	CD3_Primary_Cells_Peripheral_UWUW	H3K9me3	9512	186708	0.0509459	15591.3	180.678	-33.6473	0.610083	1	1	Null_Model_OpenChrom	human
Roadmapepigenomics_Histone_narrow	Neurosphere_Cultured_Cells_Ganglionic_Eminence_Derived	H3K9me3	8646	186708	0.0463076	14353.4	169.209	-33.7301	0.602365	1	1	Null_Model_OpenChrom	human
Roadmapepigenomics_Histone_narrow	Thymus	H3K27me3	11701	186708	0.0626701	18065.3	188.279	-33.8028	0.647704	1	1	Null_Model_OpenChrom	human
Roadmapepigenomics_Histone_narrow	Ovary	H3K36me3	26987	186708	0.144541	35972	264.869	-33.9224	0.750223	1	1	Null_Model_OpenChrom	human
Roadmapepigenomics_Histone_narrow	Stomach_Smooth_Muscle	H3K9me3	3151	186708	0.0168766	7403.79	125.176	-33.9744	0.425593	1	1	Null_Model_OpenChrom	human
Roadmapepigenomics_Histone_narrow	Fetal_Lung	H3K9me3	6879	186708	0.0368436	12552.7	166.944	-33.9855	0.548011	1	1	Null_Model_OpenChrom	human
Roadmapepigenomics_Histone_narrow	NHLF_Lung_Fibroblasts	H3K27me3	23995	186708	0.128516	32689.8	255.008	-34.096	0.734022	1	1	Null_Model_OpenChrom	human
Roadmapepigenomics_Histone_narrow	Placenta_Amnion	H3K27me3	9200	186708	0.0492748	15501.8	184.603	-34.1368	0.593481	1	1	Null_Model_OpenChrom	human
Roadmapepigenomics_Histone_narrow	CD4+_CD25-_IL17+_PMA-Ionomcyin_stimulated_Th17_Primary_Cells	H3K9me3	3317	186708	0.0177657	7674.31	127.634	-34.1391	0.432222	1	1	Null_Model_OpenChrom	human
Roadmapepigenomics_Histone_narrow	Fetal_Kidney	H3K27me3	9790	186708	0.0524348	15982.9	181.36	-34.1471	0.612529	1	1	Null_Model_OpenChrom	human
Roadmapepigenomics_Histone_narrow	GM12878_Lymphoblastoid	H3K27me3	3985	186708	0.0213435	8721.9	138.141	-34.2903	0.456896	1	1	Null_Model_OpenChrom	human
Roadmapepigenomics_Histone_narrow	CD4+_CD25-_CD45RO+_Memory_Primary_Cells	H3K9me3	3401	186708	0.0182156	8041.42	134.751	-34.437	0.422935	1	1	Null_Model_OpenChrom	human
Roadmapepigenomics_Histone_narrow	HepG2_Hepatocellular_Carcinoma	H3K9me3	1089	186708	0.00583264	4692.88	104.576	-34.4618	0.232054	1	1	Null_Model_OpenChrom	human
Roadmapepigenomics_Histone_narrow	HUES48_Cell_Line	H3K9me3	9868	186708	0.0528526	16427.7	190.268	-34.4762	0.600692	1	1	Null_Model_OpenChrom	human
Roadmapepigenomics_Histone_narrow	hESC_Derived_CD184+_Endoderm_Cultured_Cells	H3K9me3	14561	186708	0.0779881	22194.5	221.331	-34.4891	0.656063	1	1	Null_Model_OpenChrom	human
Roadmapepigenomics_Histone_narrow	Duodenum_Mucosa	H3K9me3	7348	186708	0.0393556	13232.4	170.581	-34.4962	0.555305	1	1	Null_Model_OpenChrom	human
Roadmapepigenomics_Histone_narrow	Right_Ventricle	H3K9me3	2331	186708	0.0124847	6860.54	130.935	-34.5938	0.339769	1	1	Null_Model_OpenChrom	human
Roadmapepigenomics_Histone_narrow	Colon_Smooth_Muscle	H3K27me3	16535	186708	0.0885607	24655.5	234.535	-34.6239	0.670641	1	1	Null_Model_OpenChrom	human
Roadmapepigenomics_Histone_narrow	Fetal_Heart	H3K27me3	13954	186708	0.074737	21444	216.142	-34.6534	0.650717	1	1	Null_Model_OpenChrom	human
Roadmapepigenomics_Histone_narrow	Breast_Myoepithelial_Cells	H3K9me3	19280	186708	0.103263	27666.3	241.882	-34.6709	0.696878	1	1	Null_Model_OpenChrom	human
Roadmapepigenomics_Histone_narrow	CD34_Primary_Cells	H3K9me3	4694	186708	0.0251409	10033.9	152.994	-34.9028	0.467813	1	1	Null_Model_OpenChrom	human
Roadmapepigenomics_Histone_narrow	Brain_Anterior_Caudate	H3K27me3	8896	186708	0.0476466	15879	199.798	-34.9504	0.560236	1	1	Null_Model_OpenChrom	human
Roadmapepigenomics_Histone_narrow	Brain_Angular_Gyrus	H3K9me3	4118	186708	0.0220558	9202.08	145.41	-34.9639	0.447507	1	1	Null_Model_OpenChrom	human
Roadmapepigenomics_Histone_narrow	H9_Derived_Neuron_Cultured_Cells	H3K9me3	23966	186708	0.128361	33398.1	269.261	-35.0295	0.717586	1	1	Null_Model_OpenChrom	human
Roadmapepigenomics_Histone_narrow	Rectal_Smooth_Muscle	H3K27me3	34632	186708	0.185487	45120.9	298.696	-35.1157	0.767538	1	1	Null_Model_OpenChrom	human
Roadmapepigenomics_Histone_narrow	Brain_Cingulate_Gyrus	H3K9me3	5023	186708	0.026903	10627.4	159.232	-35.1964	0.472647	1	1	Null_Model_OpenChrom	human
Roadmapepigenomics_Histone_narrow	HUVEC_Umbilical_Vein_Endothelial_Cells	H3K27me3	22037	186708	0.118029	31381.2	264.029	-35.3907	0.702237	1	1	Null_Model_OpenChrom	human
Roadmapepigenomics_Histone_narrow	Penis_Foreskin_Keratinocyte_Primary_Cells_skin02	H3K9me3	14342	186708	0.0768151	22508.8	230.696	-35.4007	0.637173	1	1	Null_Model_OpenChrom	human
Roadmapepigenomics_Histone_narrow	Rectal_Smooth_Muscle	H3K9me3	7304	186708	0.0391199	14048.7	189.964	-35.5052	0.519905	1	1	Null_Model_OpenChrom	human
Roadmapepigenomics_Histone_narrow	HSMM_Skeletal_Muscle_Myoblasts	H3K27me3	17412	186708	0.0932579	26087.4	243.927	-35.5656	0.667448	1	1	Null_Model_OpenChrom	human
Roadmapepigenomics_Histone_narrow	NH-A_Astrocytes	H3K27me3	29970	186708	0.160518	40853.4	304.089	-35.7901	0.733599	1	1	Null_Model_OpenChrom	human
Roadmapepigenomics_Histone_narrow	Skeletal_Muscle_Male	H3K9me3	7658	186708	0.0410159	14839.4	200.222	-35.867	0.51606	1	1	Null_Model_OpenChrom	human
Roadmapepigenomics_Histone_narrow	CD8_Memory_Primary_Cells	H3K27me3	6668	186708	0.0357135	13561.7	191.804	-35.9414	0.491679	1	1	Null_Model_OpenChrom	human
Roadmapepigenomics_Histone_narrow	Brain_Substantia_Nigra	H3K9me3	6000	186708	0.0321357	12773.8	188.4	-35.9545	0.469711	1	1	Null_Model_OpenChrom	human
Roadmapepigenomics_Histone_narrow	CD14_Primary_Cells	H3K27me3	19787	186708	0.105978	29475.3	269.29	-35.9773	0.671307	1	1	Null_Model_OpenChrom	human
Roadmapepigenomics_Histone_narrow	Colonic_Mucosa	H3K9me3	13863	186708	0.0742496	22305.3	234.336	-36.0263	0.621513	1	1	Null_Model_OpenChrom	human
Roadmapepigenomics_Histone_narrow	H9_Derived_Neuronal_Progenitor_Cultured_Cells	H3K27me3	34769	186708	0.186221	46126.1	313.792	-36.1932	0.753781	1	1	Null_Model_OpenChrom	human
Roadmapepigenomics_Histone_narrow	Neurosphere_Cultured_Cells_Cortex_Derived	H3K9me3	12103	186708	0.0648231	20353	227.845	-36.2087	0.594655	1	1	Null_Model_OpenChrom	human
Roadmapepigenomics_Histone_narrow	Psoas_Muscle	H3K9me3	4210	186708	0.0225486	10378.2	170.19	-36.2428	0.40566	1	1	Null_Model_OpenChrom	human
Roadmapepigenomics_Histone_narrow	Rectal_Mucosa.Donor_29	H3K9me3	4449	186708	0.0238287	10383.4	163.707	-36.2504	0.428471	1	1	Null_Model_OpenChrom	human
Roadmapepigenomics_Histone_narrow	IMR90_Cell_Line	H3K27me3	35485	186708	0.190056	47429.8	327.137	-36.5132	0.748158	1	1	Null_Model_OpenChrom	human
Roadmapepigenomics_Histone_narrow	CD4+_CD25-_Th_Primary_Cells-I	H3K9me3	4321	186708	0.0231431	10651.9	173.162	-36.5607	0.405655	1	1	Null_Model_OpenChrom	human
Roadmapepigenomics_Histone_narrow	H1_Derived_Mesenchymal_Stem_Cells	H3K27me3	17429	186708	0.093349	27041.8	262.812	-36.5766	0.644521	1	1	Null_Model_OpenChrom	human
Roadmapepigenomics_Histone_narrow	Brain_Inferior_Temporal_Lobe	H3K9me3	6538	186708	0.0350172	13643.6	194.138	-36.6007	0.479199	1	1	Null_Model_OpenChrom	human
Roadmapepigenomics_Histone_narrow	Peripheral_Blood_Mononuclear_Primary_Cells	H3K9me3	3919	186708	0.02099	10246.5	172.189	-36.7474	0.382473	1	1	Null_Model_OpenChrom	human
Roadmapepigenomics_Histone_narrow	Duodenum_Smooth_Muscle	H3K9me3	4811	186708	0.0257675	11480.9	181.418	-36.7657	0.419042	1	1	Null_Model_OpenChrom	human
Roadmapepigenomics_Histone_narrow	Fetal_Muscle_Leg	H3K27me3	48266	186708	0.258511	61478.9	359.301	-36.774	0.785082	1	1	Null_Model_OpenChrom	human
Roadmapepigenomics_Histone_narrow	HMEC_Mammary_Epithelial	H3K27me3	23179	186708	0.124146	33792	287.541	-36.9096	0.685931	1	1	Null_Model_OpenChrom	human
Roadmapepigenomics_Histone_narrow	Brain_Mid_Frontal_Lobe	H3K9me3	6605	186708	0.0353761	14338.3	209.215	-36.9632	0.460655	1	1	Null_Model_OpenChrom	human
Roadmapepigenomics_Histone_narrow	CD4+_CD25+_CD127-_Treg_Primary_CellsTh	H3K9me3	4227	186708	0.0226396	10886.7	180.103	-36.9769	0.388273	1	1	Null_Model_OpenChrom	human
Roadmapepigenomics_Histone_narrow	Penis_Foreskin_Melanocyte_Primary_Cells_skin03	H3K9me3	17324	186708	0.0927866	27213.8	267.373	-36.9889	0.636588	1	1	Null_Model_OpenChrom	human
Roadmapepigenomics_Histone_narrow	Muscle_Satellite_Cultured_Cells	H3K27me3	34611	186708	0.185375	47096.4	336.262	-37.1301	0.734897	1	1	Null_Model_OpenChrom	human
Roadmapepigenomics_Histone_narrow	Brain_Hippocampus_Middle	H3K9me3	5489	186708	0.0293988	12525.6	188.687	-37.2922	0.438223	1	1	Null_Model_OpenChrom	human
Roadmapepigenomics_Histone_narrow	Brain_Anterior_Caudate	H3K9me3	6172	186708	0.033057	13603.1	199.159	-37.3126	0.453719	1	1	Null_Model_OpenChrom	human
Roadmapepigenomics_Histone_narrow	Aorta	H3K9me3	6282	186708	0.0336461	14008.8	206.981	-37.3308	0.448434	1	1	Null_Model_OpenChrom	human
Roadmapepigenomics_Histone_narrow	Small_Intestine	H3K9me3	4355	186708	0.0233252	11239.6	184.292	-37.3569	0.38747	1	1	Null_Model_OpenChrom	human
Roadmapepigenomics_Histone_narrow	Dnd41_TCell_Leukemia	H3K9me3	8484	186708	0.0454399	16630.5	217.982	-37.3724	0.510147	1	1	Null_Model_OpenChrom	human
Roadmapepigenomics_Histone_narrow	Adipose_Derived_Mesenchymal_Stem_Cell_Cultured_Cells	H3K9me3	5746	186708	0.0307753	13196.8	199.241	-37.3961	0.435408	1	1	Null_Model_OpenChrom	human
Roadmapepigenomics_Histone_narrow	NH-A_Astrocytes	H3K9me3	14150	186708	0.0757868	23587.2	252.351	-37.3971	0.599902	1	1	Null_Model_OpenChrom	human
Roadmapepigenomics_Histone_narrow	Skeletal_Muscle_Female	H3K9me3	5338	186708	0.0285901	12608	193.822	-37.5085	0.423383	1	1	Null_Model_OpenChrom	human
Roadmapepigenomics_Histone_narrow	Rectal_Mucosa.Donor_31	H3K9me3	3434	186708	0.0183924	9945.31	173.48	-37.5334	0.345288	1	1	Null_Model_OpenChrom	human
Roadmapepigenomics_Histone_narrow	CD4_Memory_Primary_Cells	H3K27me3	5366	186708	0.0287401	12930.1	201.438	-37.5507	0.415	1	1	Null_Model_OpenChrom	human
Roadmapepigenomics_Histone_narrow	Fetal_Placenta	H3K9me3	9186	186708	0.0491998	18094.9	236.896	-37.6069	0.507656	1	1	Null_Model_OpenChrom	human
Roadmapepigenomics_Histone_narrow	Pancreatic_Islets	H3K27me3	10088	186708	0.0540309	19169.6	241.324	-37.6322	0.526251	1	1	Null_Model_OpenChrom	human
Roadmapepigenomics_Histone_narrow	Fetal_Placenta	H3K27me3	27642	186708	0.148049	40133.2	331.555	-37.6746	0.688757	1	1	Null_Model_OpenChrom	human
Roadmapepigenomics_Histone_narrow	Stomach_Mucosa	H3K27me3	27088	186708	0.145082	39441.3	326.859	-37.7938	0.686794	1	1	Null_Model_OpenChrom	human
Roadmapepigenomics_Histone_narrow	Fetal_Intestine_Small	H3K27me3	34639	186708	0.185525	48339.1	362.376	-37.8063	0.716583	1	1	Null_Model_OpenChrom	human
Roadmapepigenomics_Histone_narrow	Brain_Cingulate_Gyrus	H3K27me3	14080	186708	0.0754119	24590.3	277.942	-37.8146	0.572584	1	1	Null_Model_OpenChrom	human
Roadmapepigenomics_Histone_narrow	HUES6_Cell_Line	H3K9me3	15492	186708	0.0829745	25830.4	273.245	-37.8359	0.599757	1	1	Null_Model_OpenChrom	human
Roadmapepigenomics_Histone_narrow	H9_Derived_Neuron_Cultured_Cells	H3K27me3	33558	186708	0.179735	47077.8	357.082	-37.8619	0.71282	1	1	Null_Model_OpenChrom	human
Roadmapepigenomics_Histone_narrow	Stomach_Smooth_Muscle	H3K27me3	23232	186708	0.12443	35529.5	324.043	-37.9502	0.653879	1	1	Null_Model_OpenChrom	human
Roadmapepigenomics_Histone_narrow	Breast_vHMEC	H3K27me3	31960	186708	0.171176	45269.3	350.367	-37.9868	0.705997	1	1	Null_Model_OpenChrom	human
Roadmapepigenomics_Histone_narrow	Osteoblasts	H3K27me3	34298	186708	0.183699	48316.1	367.034	-38.1929	0.709867	1	1	Null_Model_OpenChrom	human
Roadmapepigenomics_Histone_narrow	HSMMtube_Skeletal_Muscle_Myotubes_Derived_from_HSMM	H3K9me3	10297	186708	0.0551503	20183	258.279	-38.2766	0.510181	1	1	Null_Model_OpenChrom	human
Roadmapepigenomics_Histone_narrow	Penis_Foreskin_Melanocyte_Primary_Cells_skin01	H3K9me3	6268	186708	0.0335711	15080.1	230.156	-38.2875	0.415648	1	1	Null_Model_OpenChrom	human
Roadmapepigenomics_Histone_narrow	ES-WA7_Cell_Line	H3K36me3	22657	186708	0.12135	35245.8	328.195	-38.3577	0.642828	1	1	Null_Model_OpenChrom	human
Roadmapepigenomics_Histone_narrow	Penis_Foreskin_Keratinocyte_Primary_Cells_skin03	H3K9me3	11266	186708	0.0603402	21757.9	273.466	-38.3663	0.51779	1	1	Null_Model_OpenChrom	human
Roadmapepigenomics_Histone_narrow	Brain_Angular_Gyrus	H3K27me3	17260	186708	0.0924438	28766.1	299.312	-38.442	0.600011	1	1	Null_Model_OpenChrom	human
Roadmapepigenomics_Histone_narrow	Adipose_Nuclei	H3K9me3	8279	186708	0.044342	17601.3	242.371	-38.4629	0.470363	1	1	Null_Model_OpenChrom	human
Roadmapepigenomics_Histone_narrow	Pancreas	H3K9me3	30958	186708	0.16581	44706.1	357.151	-38.4939	0.692478	1	1	Null_Model_OpenChrom	human
Roadmapepigenomics_Histone_narrow	Breast_vHMEC	H3K9me3	4475	186708	0.0239679	12865.4	217.89	-38.5073	0.347833	1	1	Null_Model_OpenChrom	human
Roadmapepigenomics_Histone_narrow	Psoas_Muscle	H3K27me3	18662	186708	0.0999529	30865.7	316.403	-38.57	0.60462	1	1	Null_Model_OpenChrom	human
Roadmapepigenomics_Histone_narrow	Duodenum_Smooth_Muscle	H3K27me3	22020	186708	0.117938	34687.4	328.316	-38.5828	0.634813	1	1	Null_Model_OpenChrom	human
Roadmapepigenomics_Histone_narrow	Mesenchymal_Stem_Cell_Derived_Adipocyte_Cultured_Cells	H3K9me3	8437	186708	0.0451882	18434.3	259.052	-38.5919	0.457679	1	1	Null_Model_OpenChrom	human
Misc_Histone	NeutrophilCells	H3K27me3	30949	186708	0.165762	45053.6	365.262	-38.6151	0.686937	1	1	Null_Model_OpenChrom	human
Roadmapepigenomics_Histone_narrow	Brain_Inferior_Temporal_Lobe	H3K27me3	18267	186708	0.0978373	30472.9	315.781	-38.653	0.599451	1	1	Null_Model_OpenChrom	human
Roadmapepigenomics_Histone_narrow	CD4_Naive_Primary_Cells	H3K27me3	7929	186708	0.0424674	17869.9	257.107	-38.6645	0.443707	1	1	Null_Model_OpenChrom	human
Roadmapepigenomics_Histone_narrow	Fetal_Adrenal_Gland	H3K9me3	16931	186708	0.0906817	28985.7	311.726	-38.671	0.584115	1	1	Null_Model_OpenChrom	human
Roadmapepigenomics_Histone_narrow	Spleen	H3K27me3	9976	186708	0.053431	20613	274.471	-38.7547	0.483966	1	1	Null_Model_OpenChrom	human
Roadmapepigenomics_Histone_narrow	Fetal_Lung	H3K27me3	21810	186708	0.116813	34916.9	337.647	-38.8182	0.624626	1	1	Null_Model_OpenChrom	human
Roadmapepigenomics_Histone_narrow	Bone_Marrow_Derived_Mesenchymal_Stem_Cell_Cultured_Cells	H3K9me3	5211	186708	0.0279099	13916.5	223.907	-38.88	0.374447	1	1	Null_Model_OpenChrom	human
Roadmapepigenomics_Histone_narrow	Esophagus	H3K27me3	11865	186708	0.0635484	23230.4	292.301	-38.8823	0.510754	1	1	Null_Model_OpenChrom	human
Roadmapepigenomics_Histone_narrow	Muscle_Satellite_Cultured_Cells	H3K9me3	4642	186708	0.0248624	13339	223.66	-38.8852	0.348001	1	1	Null_Model_OpenChrom	human
Roadmapepigenomics_Histone_narrow	Sigmoid_Colon	H3K9me3	4631	186708	0.0248034	13441.8	226.001	-38.9857	0.344522	1	1	Null_Model_OpenChrom	human
Roadmapepigenomics_Histone_narrow	Rectal_Mucosa.Donor_31	H3K27me3	18711	186708	0.100215	31876.1	336.628	-39.1087	0.586992	1	1	Null_Model_OpenChrom	human
Roadmapepigenomics_Histone_narrow	Osteoblasts	H3K9me3	5094	186708	0.0272832	14302.6	235.424	-39.1147	0.35616	1	1	Null_Model_OpenChrom	human
Roadmapepigenomics_Histone_narrow	Skeletal_Muscle_Male	H3K27me3	31701	186708	0.169789	47089.5	392.96	-39.1603	0.673208	1	1	Null_Model_OpenChrom	human
Roadmapepigenomics_Histone_narrow	HMEC_Mammary_Epithelial	H3K9me3	12055	186708	0.0645661	24045.3	305.695	-39.2232	0.501344	1	1	Null_Model_OpenChrom	human
Roadmapepigenomics_Histone_narrow	Bone_Marrow_Derived_Mesenchymal_Stem_Cell_Cultured_Cells	H3K27me3	26543	186708	0.142163	41202.5	373.501	-39.249	0.644208	1	1	Null_Model_OpenChrom	human
Roadmapepigenomics_Histone_narrow	Esophagus	H3K9me3	30753	186708	0.164712	45681.4	380.27	-39.2573	0.673207	1	1	Null_Model_OpenChrom	human
Roadmapepigenomics_Histone_narrow	Skeletal_Muscle_Female	H3K27me3	28991	186708	0.155275	43906	379.777	-39.2729	0.660298	1	1	Null_Model_OpenChrom	human
Roadmapepigenomics_Histone_narrow	NHEK-Epidermal_Keratinocytes	H3K27me3	33324	186708	0.178482	49266.4	405.469	-39.3183	0.676405	1	1	Null_Model_OpenChrom	human
Roadmapepigenomics_Histone_narrow	Mobilized_CD34_Primary_Cells_Female	H3K9me3	9672	186708	0.0518028	20647.3	279.083	-39.3263	0.468439	1	1	Null_Model_OpenChrom	human
Roadmapepigenomics_Histone_narrow	Fetal_Intestine_Large	H3K27me3	27880	186708	0.149324	42690.7	376.597	-39.3278	0.653069	1	1	Null_Model_OpenChrom	human
Roadmapepigenomics_Histone_narrow	CD3_Primary_Cells_Cord_BI	H3K27me3	3971	186708	0.0212685	12669.8	221.045	-39.3533	0.313421	1	1	Null_Model_OpenChrom	human
Roadmapepigenomics_Histone_narrow	Monocytes-CD14+_RO01746	H3K27me3	26417	186708	0.141488	40913.2	368.189	-39.3717	0.645684	1	1	Null_Model_OpenChrom	human
Roadmapepigenomics_Histone_narrow	CD34_Cultured_Cells	H3K9me3	15662	186708	0.083885	28134.9	316.761	-39.3764	0.556675	1	1	Null_Model_OpenChrom	human
Roadmapepigenomics_Histone_narrow	NHEK-Epidermal_Keratinocytes	H3K9me3	6807	186708	0.036458	16709.4	251.333	-39.3996	0.407375	1	1	Null_Model_OpenChrom	human
Roadmapepigenomics_Histone_narrow	CD56_Primary_Cells	H3K9me3	8322	186708	0.0445723	19645.5	286.713	-39.4943	0.423608	1	1	Null_Model_OpenChrom	human
Roadmapepigenomics_Histone_narrow	ES-WA7_Cell_Line	H3K9me3	15019	186708	0.0804411	27530	316.716	-39.5024	0.545549	1	1	Null_Model_OpenChrom	human
Misc_Histone	NeutrophilCells	H3K9me3	6369	186708	0.0341121	16608.6	259.021	-39.5319	0.383476	1	1	Null_Model_OpenChrom	human
Roadmapepigenomics_Histone_narrow	K562_Leukemia	H3K27me3	19111	186708	0.102358	32956.4	350.215	-39.5339	0.579888	1	1	Null_Model_OpenChrom	human
Roadmapepigenomics_Histone_narrow	CD4+_CD25-_CD45RO+_Memory_Primary_Cells	H3K27me3	9378	186708	0.0502282	20758.3	287.814	-39.5403	0.451772	1	1	Null_Model_OpenChrom	human
Roadmapepigenomics_Histone_narrow	Chondrocytes_from_Bone_Marrow_Derived_Mesenchymal_Stem_Cell_Cultured_Cells	H3K27me3	28330	186708	0.151734	44041.7	396.768	-39.5991	0.643254	1	1	Null_Model_OpenChrom	human
Roadmapepigenomics_Histone_narrow	Gastric	H3K9me3	14332	186708	0.0767616	27022.4	319.874	-39.6731	0.530375	1	1	Null_Model_OpenChrom	human
Roadmapepigenomics_Histone_narrow	CD34_Primary_Cells	H3K27me3	4321	186708	0.0231431	14190	248.705	-39.6817	0.30451	1	1	Null_Model_OpenChrom	human
Roadmapepigenomics_Histone_narrow	Penis_Foreskin_Melanocyte_Primary_Cells_skin01	H3K27me3	16472	186708	0.0882233	29781	335.069	-39.7201	0.553105	1	1	Null_Model_OpenChrom	human
Roadmapepigenomics_Histone_narrow	H1_Derived_Mesenchymal_Stem_Cells	H3K9me3	11503	186708	0.0616096	24204	319.449	-39.7592	0.475251	1	1	Null_Model_OpenChrom	human
Roadmapepigenomics_Histone_narrow	Brain_Mid_Frontal_Lobe	H3K27me3	21587	186708	0.115619	36524	375.116	-39.8198	0.591036	1	1	Null_Model_OpenChrom	human
Roadmapepigenomics_Histone_narrow	CD14_Primary_Cells	H3K9me3	10848	186708	0.0581014	23340.7	313.486	-39.8508	0.464768	1	1	Null_Model_OpenChrom	human
Roadmapepigenomics_Histone_narrow	CD56_Primary_Cells	H3K27me3	13637	186708	0.0730392	26812.2	330.603	-39.852	0.508612	1	1	Null_Model_OpenChrom	human
Roadmapepigenomics_Histone_narrow	Chondrocytes_from_Bone_Marrow_Derived_Mesenchymal_Stem_Cell_Cultured_Cells	H3K9me3	6904	186708	0.0369775	17795.6	273.299	-39.8525	0.38796	1	1	Null_Model_OpenChrom	human
Roadmapepigenomics_Histone_narrow	Colonic_Mucosa	H3K27me3	32652	186708	0.174883	49663.3	425.27	-40.0011	0.657467	1	1	Null_Model_OpenChrom	human
Roadmapepigenomics_Histone_narrow	Adipose_Derived_Mesenchymal_Stem_Cell_Cultured_Cells	H3K27me3	34577	186708	0.185193	52054.5	436.821	-40.0106	0.664247	1	1	Null_Model_OpenChrom	human
Roadmapepigenomics_Histone_narrow	HUVEC_Umbilical_Vein_Endothelial_Cells	H3K9me3	3477	186708	0.0186227	13738.3	256.037	-40.0772	0.253089	1	1	Null_Model_OpenChrom	human
Roadmapepigenomics_Histone_narrow	Breast_Myoepithelial_Cells	H3K27me3	21352	186708	0.11436	37281.3	396.964	-40.1279	0.572726	1	1	Null_Model_OpenChrom	human
Roadmapepigenomics_Histone_narrow	Brain_Substantia_Nigra	H3K27me3	17400	186708	0.0931936	32492.8	375.64	-40.179	0.535502	1	1	Null_Model_OpenChrom	human
Roadmapepigenomics_Histone_narrow	Left_Ventricle	H3K27me3	13830	186708	0.0740729	28277.6	358.642	-40.2841	0.48908	1	1	Null_Model_OpenChrom	human
Roadmapepigenomics_Histone_narrow	CD15_Primary_Cellst_	H3K27me3	37451	186708	0.200586	55966.2	459.063	-40.3327	0.669171	1	1	Null_Model_OpenChrom	human
Roadmapepigenomics_Histone_narrow	Left_Ventricle	H3K9me3	6579	186708	0.0352368	18291.9	289.901	-40.403	0.359668	1	1	Null_Model_OpenChrom	human
Roadmapepigenomics_Histone_narrow	Lung	H3K27me3	8587	186708	0.0459916	21669.9	323.598	-40.4293	0.396265	1	1	Null_Model_OpenChrom	human
Roadmapepigenomics_Histone_narrow	Mobilized_CD34_Primary_Cells_Male	H3K9me3	13073	186708	0.0700184	27430.3	354.827	-40.4627	0.47659	1	1	Null_Model_OpenChrom	human
Roadmapepigenomics_Histone_narrow	Adult_Liver	H3K27me3	9018	186708	0.0483	22444.9	331.538	-40.4988	0.401784	1	1	Null_Model_OpenChrom	human
Roadmapepigenomics_Histone_narrow	CD15_Primary_Cellst_	H3K9me3	7174	186708	0.0384236	20291.5	323.848	-40.505	0.353547	1	1	Null_Model_OpenChrom	human
Roadmapepigenomics_Histone_narrow	Mesenchymal_Stem_Cell_Derived_Adipocyte_Cultured_Cells	H3K27me3	32016	186708	0.171476	50198.9	448.723	-40.5213	0.637783	1	1	Null_Model_OpenChrom	human
Roadmapepigenomics_Histone_narrow	Brain_Hippocampus_Middle	H3K27me3	20955	186708	0.112234	37637.3	411.345	-40.5554	0.556762	1	1	Null_Model_OpenChrom	human
Roadmapepigenomics_Histone_narrow	Rectal_Mucosa.Donor_29	H3K27me3	23117	186708	0.123814	40237.9	421.713	-40.5984	0.574509	1	1	Null_Model_OpenChrom	human
Roadmapepigenomics_Histone_narrow	HeLa-S3_Cervical_Carcinoma	H3K27me3	18101	186708	0.0969482	34688.4	407.456	-40.7097	0.521817	1	1	Null_Model_OpenChrom	human
Roadmapepigenomics_Histone_narrow	Lung	H3K9me3	52671	186708	0.282104	73235.7	504.785	-40.7394	0.719199	1	1	Null_Model_OpenChrom	human
Roadmapepigenomics_Histone_narrow	Adult_Liver	H3K9me3	7070	186708	0.0378666	20564.2	331.038	-40.7634	0.343801	1	1	Null_Model_OpenChrom	human
Roadmapepigenomics_Histone_narrow	HSMMtube_Skeletal_Muscle_Myotubes_Derived_from_HSMM	H3K27me3	28804	186708	0.154273	47559.2	459.422	-40.8234	0.605646	1	1	Null_Model_OpenChrom	human
Roadmapepigenomics_Histone_narrow	Ovary	H3K27me3	7531	186708	0.0403357	21097.9	331.549	-40.9198	0.356955	1	1	Null_Model_OpenChrom	human
Roadmapepigenomics_Histone_narrow	Adipose_Nuclei	H3K27me3	27267	186708	0.146041	45533.9	446.19	-40.9399	0.598828	1	1	Null_Model_OpenChrom	human
Roadmapepigenomics_Histone_narrow	A549_EtOH_0.02pct_Lung_Carcinoma	H3K27me3	14322	186708	0.076708	30509.3	394.921	-40.9886	0.469431	1	1	Null_Model_OpenChrom	human
Roadmapepigenomics_Histone_narrow	Fetal_Adrenal_Gland	H3K27me3	46241	186708	0.247665	67611.1	520.968	-41.02	0.683926	1	1	Null_Model_OpenChrom	human
Roadmapepigenomics_Histone_narrow	Right_Ventricle	H3K27me3	17414	186708	0.0932686	34315.6	410.891	-41.1339	0.507467	1	1	Null_Model_OpenChrom	human
Roadmapepigenomics_Histone_narrow	Monocytes-CD14+_RO01746	H3K9me3	9362	186708	0.0501425	24357.2	364.282	-41.1636	0.384363	1	1	Null_Model_OpenChrom	human
Roadmapepigenomics_Histone_narrow	CD4+_CD25int_CD127+_Tmem_Primary_Cellsls	H3K27me3	13543	186708	0.0725357	30395.3	408.79	-41.2248	0.445563	1	1	Null_Model_OpenChrom	human
Roadmapepigenomics_Histone_narrow	Duodenum_Mucosa	H3K27me3	21060	186708	0.112796	39646.1	449.788	-41.3219	0.5312	1	1	Null_Model_OpenChrom	human
Roadmapepigenomics_Histone_narrow	Penis_Foreskin_Fibroblast_Primary_Cells_skin02	H3K9me3	7906	186708	0.0423442	23762.4	382.855	-41.4162	0.332711	1	1	Null_Model_OpenChrom	human
Roadmapepigenomics_Histone_narrow	CD4+_CD25+_CD127-_Treg_Primary_CellsTh	H3K27me3	22869	186708	0.122485	42527.8	474.527	-41.4282	0.537743	1	1	Null_Model_OpenChrom	human
Roadmapepigenomics_Histone_narrow	CD4+_CD25-_IL17+_PMA-Ionomcyin_stimulated_Th17_Primary_Cells	H3K27me3	14989	186708	0.0802804	33618.1	448.317	-41.5534	0.445861	1	1	Null_Model_OpenChrom	human
Roadmapepigenomics_Histone_narrow	Dnd41_TCell_Leukemia	H3K27me3	23583	186708	0.12631	43317	474.836	-41.5597	0.544428	1	1	Null_Model_OpenChrom	human
Roadmapepigenomics_Histone_narrow	IMR90_Cell_Line	H3K9me3	15742	186708	0.0843135	34511.7	451.567	-41.5658	0.456135	1	1	Null_Model_OpenChrom	human
Roadmapepigenomics_Histone_narrow	CD4+_CD25-_CD45RA+_Naive_Primary_Cellsd_	H3K27me3	11637	186708	0.0623273	29469.9	428.611	-41.6063	0.394878	1	1	Null_Model_OpenChrom	human
Roadmapepigenomics_Histone_narrow	Spleen	H3K9me3	30822	186708	0.165081	52604.9	523.387	-41.619	0.585915	1	1	Null_Model_OpenChrom	human
Roadmapepigenomics_Histone_narrow	CD19_Primary_Cells_Peripheral_UW	H3K27me3	18298	186708	0.0980033	39124.7	497.876	-41.8311	0.467684	1	1	Null_Model_OpenChrom	human
Roadmapepigenomics_Histone_narrow	Sigmoid_Colon	H3K27me3	19356	186708	0.10367	40759	510.25	-41.9461	0.474889	1	1	Null_Model_OpenChrom	human
Roadmapepigenomics_Histone_narrow	Ovary	H3K9me3	8160	186708	0.0437046	26194.2	429.651	-41.974	0.311519	1	1	Null_Model_OpenChrom	human
Roadmapepigenomics_Histone_narrow	Penis_Foreskin_Fibroblast_Primary_Cells_skin01	H3K9me3	13049	186708	0.0698899	33393	483.479	-42.0784	0.39077	1	1	Null_Model_OpenChrom	human
Roadmapepigenomics_Histone_narrow	Peripheral_Blood_Mononuclear_Primary_Cells	H3K27me3	15961	186708	0.0854864	37976.7	522.354	-42.1471	0.420283	1	1	Null_Model_OpenChrom	human
Roadmapepigenomics_Histone_narrow	CD8_Naive_Primary_Cells	H3K27me3	12441	186708	0.0666335	33386.6	496.447	-42.191	0.372635	1	1	Null_Model_OpenChrom	human
Roadmapepigenomics_Histone_narrow	CD3_Primary_Cells_Peripheral_UWUW	H3K27me3	52476	186708	0.281059	80005	652.082	-42.217	0.655909	1	1	Null_Model_OpenChrom	human
Roadmapepigenomics_Histone_narrow	Mobilized_CD34_Primary_Cells_Male	H3K27me3	15434	186708	0.0826638	37280.8	516.856	-42.2687	0.413993	1	1	Null_Model_OpenChrom	human
Roadmapepigenomics_Histone_narrow	Mobilized_CD34_Primary_Cells_Female	H3K27me3	15841	186708	0.0848437	38574	537.16	-42.3207	0.410665	1	1	Null_Model_OpenChrom	human
Roadmapepigenomics_Histone_narrow	Small_Intestine	H3K27me3	18685	186708	0.100076	42143.1	553.744	-42.3628	0.44337	1	1	Null_Model_OpenChrom	human
Roadmapepigenomics_Histone_narrow	CD4+_CD25-_Th_Primary_Cells-I	H3K27me3	13639	186708	0.0730499	36012.6	527.037	-42.4516	0.378729	1	1	Null_Model_OpenChrom	human
Roadmapepigenomics_Histone_narrow	CD4+_CD25-_IL17-_PMA-Ionomycin_stimulated_MACS_purified_Th_Primary_Cells	H3K27me3	14948	186708	0.0800608	40226.1	591.307	-42.7495	0.3716	1	1	Null_Model_OpenChrom	human
Roadmapepigenomics_Histone_narrow	CD34_Cultured_Cells	H3K27me3	21367	186708	0.114441	51687.9	705.626	-42.9701	0.413385	1	1	Null_Model_OpenChrom	human
