## Supplemental Table S16 for "Epstein-Barr virus nuclear antigen 2 (EBNA2) extensively rewires the human chromatin landscape at autoimmune risk loci"

### Sheet: README
Epstein-Barr virus nuclear antigen 2 (EBNA2) extensively rewires the human chromatin landscape at autoimmune risk loci
This document contains the results of intersection analysis of the disease variants with EBNA2 dependent datatypes in this study
Comments, additions, or subtractions should be addressed to the corresponding authors:
Leah Kottyan (Leah.Kottyan@cchmc.org)
Matt Weirauch (Matthew.Weirauch@cchmc.org)
We used all variants in GWAS catalog (version 1.0.2) that are genome wide significant ( p-value of 5E-8 or smaller) and their LD blocks to intesect (using bedtools intersect) with the different data types.
GWAS intersect EBNA2 regions
CHR	Chromosome of the SNP
START	SNP position
END	SNP position
RSID	SNP RsID
PHENOTYPE_ANCESTRY	The disease/traits the SNP is associated with and the ancestry of the population studied
AUTOIMMUNE	Whether the disease is an autoimmune disease
AUTOINFLAMMATORY	Whether the disease is an autoinflammatory disease
IMMUNE	Whether the disease is an immune disease
ALLERGIC	Whether the disease is an allergic disease
IBD	Whether the disease is an Irritable Bowel Syndrome or related disease
DATA SET NAME	EBNA2 dependent data type from this study
CHR	chromosome postion of the peak/gene/loop
START	start position
END	end postion
PEAK/LOOP/GENE	the loop/peak/gene number
Summary
This tab shows the summary of the number of SNPs overlapping with each EBNA2 dependentant data type presentted in this study

### Sheet: GWAS intersect EBNA2 regions
CHR	START	END	RSID	PHENOTYPE_ANCESTRY	AUTOIMMUNE	AUTOINFLAMMATORY	IMMUNE	ALLERGIC	IBD	DATA SET NAME	CHR	START	END	PEAK/LOOP/GENE
chr1	1796717	1796717	rs12134553	Insomnia_symptoms__never_rarely_vs__usually_EUR	0	0	0	0	0	EBNA2_gain_loop	chr1	1793456	1798169	loop_7
chr1	1797947	1797947	rs9660106	Diastolic_blood_pressure_AMR,Systolic_blood_pressure_AMR,Blood_protein_levels_EUR,Diastolic_blood_pressure_EUR,Systolic_blood_pressure_EUR	0	0	0	0	0	EBNA2_gain_loop	chr1	1793456	1798169	loop_7
chr1	1831012	1831012	rs7542410	Diastolic_blood_pressure_AMR,Systolic_blood_pressure_AMR,Blood_protein_levels_EUR,Body_mass_index_EUR,Diastolic_blood_pressure_EUR,Systolic_blood_pressure_EUR	0	0	0	0	0	EBNA2_gain_loop	chr1	1830551	1833838	loop_7
chr1	1832701	1832701	rs4648730	Diastolic_blood_pressure_AMR,Systolic_blood_pressure_AMR,Blood_protein_levels_EUR,Body_mass_index_EUR,Diastolic_blood_pressure_EUR,Systolic_blood_pressure_EUR	0	0	0	0	0	EBNA2_gain_loop	chr1	1830551	1833838	loop_7
chr1	1832825	1832825	rs7548509	Diastolic_blood_pressure_AMR,Systolic_blood_pressure_AMR,Blood_protein_levels_EUR,Body_mass_index_EUR,Diastolic_blood_pressure_EUR,Systolic_blood_pressure_EUR	0	0	0	0	0	EBNA2_gain_loop	chr1	1830551	1833838	loop_7
chr1	1833757	1833757	rs70940704	Blood_protein_levels_EUR,Diastolic_blood_pressure_EUR	0	0	0	0	0	EBNA2_gain_loop	chr1	1830551	1833838	loop_7
chr1	2477358	2477358	rs12097268	Chronic_inflammatory_diseases__ankylosing_spondylitis__Crohn_s_disease__psoriasis__primary_sclerosing_cholangitis__ulcerative_colitis___pleiotropy_EUR,Ulcerative_colitis_EUR	1	1	1	0	1	EBNA2_gain_loop	chr1	2476096	2481428	loop_8
chr1	2478511	2478511	rs2477678	Chronic_inflammatory_diseases__ankylosing_spondylitis__Crohn_s_disease__psoriasis__primary_sclerosing_cholangitis__ulcerative_colitis___pleiotropy_EUR,Ulcerative_colitis_EUR	1	1	1	0	1	EBNA2_gain_loop	chr1	2476096	2481428	loop_8
chr1	2479983	2479983	rs1974044	Chronic_inflammatory_diseases__ankylosing_spondylitis__Crohn_s_disease__psoriasis__primary_sclerosing_cholangitis__ulcerative_colitis___pleiotropy_EUR,Ulcerative_colitis_EUR	1	1	1	0	1	EBNA2_gain_loop	chr1	2476096	2481428	loop_8
chr1	2487663	2487663	rs2227312	Chronic_inflammatory_diseases__ankylosing_spondylitis__Crohn_s_disease__psoriasis__primary_sclerosing_cholangitis__ulcerative_colitis___pleiotropy_EUR,Ulcerative_colitis_EUR	1	1	1	0	1	EBNA2_gain_loop	chr1	2485419	2491852	loop_8
chr1	2487766	2487766	rs2227313	Chronic_inflammatory_diseases__ankylosing_spondylitis__Crohn_s_disease__psoriasis__primary_sclerosing_cholangitis__ulcerative_colitis___pleiotropy_EUR,Ulcerative_colitis_EUR	1	1	1	0	1	EBNA2_allelic	chr1	2487765	2487766	rs2227313
chr1	2487766	2487766	rs2227313	Chronic_inflammatory_diseases__ankylosing_spondylitis__Crohn_s_disease__psoriasis__primary_sclerosing_cholangitis__ulcerative_colitis___pleiotropy_EUR,Ulcerative_colitis_EUR	1	1	1	0	1	EBNA2_gain_loop	chr1	2485419	2491852	loop_8
chr1	2488153	2488153	rs4870	Chronic_inflammatory_diseases__ankylosing_spondylitis__Crohn_s_disease__psoriasis__primary_sclerosing_cholangitis__ulcerative_colitis___pleiotropy_EUR,Ulcerative_colitis_EUR	1	1	1	0	1	EBNA2_gain_loop	chr1	2485419	2491852	loop_8
chr1	2488608	2488608	rs1886730	Chronic_inflammatory_diseases__ankylosing_spondylitis__Crohn_s_disease__psoriasis__primary_sclerosing_cholangitis__ulcerative_colitis___pleiotropy_EUR,Ulcerative_colitis_EUR	1	1	1	0	1	EBNA2_gain_loop	chr1	2485419	2491852	loop_8
chr1	2488930	2488930	rs2495366	Chronic_inflammatory_diseases__ankylosing_spondylitis__Crohn_s_disease__psoriasis__primary_sclerosing_cholangitis__ulcerative_colitis___pleiotropy_EUR,Ulcerative_colitis_EUR	1	1	1	0	1	EBNA2_gain_loop	chr1	2485419	2491852	loop_8
chr1	2490898	2490898	rs2257763	Chronic_inflammatory_diseases__ankylosing_spondylitis__Crohn_s_disease__psoriasis__primary_sclerosing_cholangitis__ulcerative_colitis___pleiotropy_EUR,Ulcerative_colitis_EUR	1	1	1	0	1	EBNA2_gain_loop	chr1	2485419	2491852	loop_8
chr1	2490942	2490942	rs2281852	Chronic_inflammatory_diseases__ankylosing_spondylitis__Crohn_s_disease__psoriasis__primary_sclerosing_cholangitis__ulcerative_colitis___pleiotropy_EUR,Ulcerative_colitis_EUR	1	1	1	0	1	EBNA2_gain_loop	chr1	2485419	2491852	loop_8
chr1	2491205	2491205	rs2234161	Chronic_inflammatory_diseases__ankylosing_spondylitis__Crohn_s_disease__psoriasis__primary_sclerosing_cholangitis__ulcerative_colitis___pleiotropy_EUR,Ulcerative_colitis_EUR	1	1	1	0	1	EBNA2_gain_loop	chr1	2485419	2491852	loop_8
chr1	2510755	2510755	rs10910095	Allergic_disease__asthma__hay_fever_or_eczema_EUR	0	0	1	1	0	EBNA2_loss_loop	chr1	2507996	2510952	loop_1
chr1	6296011	6296011	chr1_6296011	Resting_heart_rate_EUR	0	0	0	0	0	EBNA2_up_genes	chr1	6295799	6296799	LINC00337
chr1	6296238	6296238	rs9970334	Resting_heart_rate_EUR	0	0	0	0	0	EBNA2_up_genes	chr1	6295799	6296799	LINC00337
chr1	8591162	8591162	rs12131864	Smoking_initiation_EAS,Depressive_symptoms_EUR,Feeling_tense_EUR,Life_satisfaction_EUR,Neuroticism_EUR,Positive_affect_EUR,Smoking_initiation_EUR	0	0	0	0	0	EBNA2_gain_loop	chr1	8588985	8594769	loop_17
chr1	8591397	8591397	rs61783642	Smoking_initiation_EAS,Depressive_symptoms_EUR,Feeling_tense_EUR,Life_satisfaction_EUR,Neuroticism_EUR,Positive_affect_EUR,Smoking_initiation_EUR	0	0	0	0	0	EBNA2_gain_loop	chr1	8588985	8594769	loop_17
chr1	8593243	8593243	rs111327933	Neuroticism__MTAG_EUR,Subjective_well_being__MTAG_EUR,White_blood_cell_count_EUR	0	0	1	0	0	EBNA2_gain_loop	chr1	8588985	8594769	loop_17
chr1	8702753	8702753	rs6577513	Smoking_initiation_EAS,Depressive_symptoms_EUR,Feeling_tense_EUR,Life_satisfaction_EUR,Neuroticism_EUR,Positive_affect_EUR,Smoking_initiation_EUR	0	0	0	0	0	EBNA2_gain_loop	chr1	8702050	8705760	loop_18
chr1	8704059	8704059	rs2401138	Smoking_initiation_EAS,Depressive_symptoms_EUR,Feeling_tense_EUR,Life_satisfaction_EUR,Neuroticism_EUR,Positive_affect_EUR,Smoking_initiation_EUR	0	0	0	0	0	EBNA2_gain_loop	chr1	8702050	8705760	loop_18
chr1	8705037	8705037	rs1463053	Smoking_initiation_EAS,Depressive_symptoms_EUR,Feeling_tense_EUR,Life_satisfaction_EUR,Neuroticism_EUR,Positive_affect_EUR,Smoking_initiation_EUR	0	0	0	0	0	EBNA2_gain_loop	chr1	8702050	8705760	loop_18
chr1	8878481	8878481	rs1826583	Heel_bone_mineral_density_EUR	0	0	0	0	0	EBNA2_gain_loop	chr1	8876111	8879195	loop_20
chr1	11864378	11864378	rs3753585	Diastolic_blood_pressure_EAS,Diastolic_blood_pressure__cigarette_smoking_interaction_EAS,Diastolic_blood_pressure_x_alcohol_consumption__light_vs_heavy__interaction__2df_test_EAS,Diastolic_blood_pressure_x_alcohol_consumption_interaction__2df_test_EAS,Mean_arterial_pressure_x_alcohol_consumption__light_vs_heavy__interaction__2df_test_EAS,Mean_arterial_pressure_x_alcohol_consumption_interaction__2df_test_EAS,Pulse_pressure_EAS,Pulse_pressure_x_alcohol_consumption_interaction__2df_test_EAS,Systolic_blood_pressure_EAS,Systolic_blood_pressure__cigarette_smoking_interaction_EAS,Systolic_blood_pressure_x_alcohol_consumption__light_vs_heavy__interaction__2df_test_EAS,Systolic_blood_pressure_x_alcohol_consumption_interaction__2df_test_EAS	0	0	0	0	0	EBNA2_gain_loop	chr1	11864280	11868388	loop_33
chr1	11864586	11864586	rs3753584	Diastolic_blood_pressure_AFR,Diastolic_blood_pressure__cigarette_smoking_interaction_AFR,Diastolic_blood_pressure_x_alcohol_consumption__light_vs_heavy__interaction__2df_test_AFR,Mean_arterial_pressure_AFR,Pulse_pressure_AFR,Systolic_blood_pressure__cigarette_smoking_interaction_AFR,Diastolic_blood_pressure_AMR,Diastolic_blood_pressure__cigarette_smoking_interaction_AMR,Diastolic_blood_pressure_x_alcohol_consumption__light_vs_heavy__interaction__2df_test_AMR,Diastolic_blood_pressure_x_alcohol_consumption_interaction__2df_test_AMR,Mean_arterial_pressure_AMR,Mean_arterial_pressure_x_alcohol_consumption__light_vs_heavy__interaction__2df_test_AMR,Mean_arterial_pressure_x_alcohol_consumption_interaction__2df_test_AMR,Pulse_pressure_AMR,Systolic_blood_pressure_AMR,Systolic_blood_pressure__cigarette_smoking_interaction_AMR,Systolic_blood_pressure_x_alcohol_consumption__light_vs_heavy__interaction__2df_test_AMR,Diastolic_blood_pressure_EAS,Diastolic_blood_pressure__cigarette_smoking_interaction_EAS,Diastolic_blood_pressure_x_alcohol_consumption__light_vs_heavy__interaction__2df_test_EAS,Diastolic_blood_pressure_x_alcohol_consumption_interaction__2df_test_EAS,Mean_arterial_pressure_x_alcohol_consumption__light_vs_heavy__interaction__2df_test_EAS,Mean_arterial_pressure_x_alcohol_consumption_interaction__2df_test_EAS,Pulse_pressure_EAS,Pulse_pressure_x_alcohol_consumption_interaction__2df_test_EAS,Systolic_blood_pressure_EAS,Systolic_blood_pressure__cigarette_smoking_interaction_EAS,Systolic_blood_pressure_x_alcohol_consumption__light_vs_heavy__interaction__2df_test_EAS,Systolic_blood_pressure_x_alcohol_consumption_interaction__2df_test_EAS,Blood_pressure_EUR,Diastolic_blood_pressure_EUR,Diastolic_blood_pressure__cigarette_smoking_interaction_EUR,Diastolic_blood_pressure_x_alcohol_consumption__light_vs_heavy__interaction__2df_test_EUR,Diastolic_blood_pressure_x_alcohol_consumption_interaction__2df_test_EUR,Mean_arterial_pressure_EUR,Mean_arterial_pressure_x_alcohol_consumption__light_vs_heavy__interaction__2df_test_EUR,Mean_arterial_pressure_x_alcohol_consumption_interaction__2df_test_EUR,QRS_complex__12_leadsum_EUR,Systolic_blood_pressure_EUR,Systolic_blood_pressure__cigarette_smoking_interaction_EUR,Systolic_blood_pressure_x_alcohol_consumption__light_vs_heavy__interaction__2df_test_EUR	0	0	0	0	0	EBNA2_gain_loop	chr1	11864280	11868388	loop_33
chr1	11865063	11865063	rs3834045	Diastolic_blood_pressure_x_alcohol_consumption_interaction__2df_test_AFR,Systolic_blood_pressure_AFR,Diastolic_blood_pressure_AMR,Diastolic_blood_pressure__cigarette_smoking_interaction_AMR,Diastolic_blood_pressure_x_alcohol_consumption__light_vs_heavy__interaction__2df_test_AMR,Mean_arterial_pressure_AMR,Pulse_pressure_AMR,Systolic_blood_pressure__cigarette_smoking_interaction_AMR,Diastolic_blood_pressure_EAS,Diastolic_blood_pressure__cigarette_smoking_interaction_EAS,Diastolic_blood_pressure_x_alcohol_consumption__light_vs_heavy__interaction__2df_test_EAS,Diastolic_blood_pressure_x_alcohol_consumption_interaction__2df_test_EAS,Mean_arterial_pressure_x_alcohol_consumption__light_vs_heavy__interaction__2df_test_EAS,Mean_arterial_pressure_x_alcohol_consumption_interaction__2df_test_EAS,Pulse_pressure_EAS,Pulse_pressure_x_alcohol_consumption_interaction__2df_test_EAS,Systolic_blood_pressure_EAS,Systolic_blood_pressure__cigarette_smoking_interaction_EAS,Systolic_blood_pressure_x_alcohol_consumption__light_vs_heavy__interaction__2df_test_EAS,Systolic_blood_pressure_x_alcohol_consumption_interaction__2df_test_EAS,Triglycerides_EUR	0	0	0	0	0	EBNA2_gain_loop	chr1	11864280	11868388	loop_33
chr1	11865236	11865236	rs17367629	Diastolic_blood_pressure_x_alcohol_consumption_interaction__2df_test_AFR,Systolic_blood_pressure_AFR,Diastolic_blood_pressure_AMR,Diastolic_blood_pressure__cigarette_smoking_interaction_AMR,Diastolic_blood_pressure_x_alcohol_consumption__light_vs_heavy__interaction__2df_test_AMR,Mean_arterial_pressure_AMR,Pulse_pressure_AMR,Systolic_blood_pressure__cigarette_smoking_interaction_AMR,Diastolic_blood_pressure_EAS,Diastolic_blood_pressure__cigarette_smoking_interaction_EAS,Diastolic_blood_pressure_x_alcohol_consumption__light_vs_heavy__interaction__2df_test_EAS,Diastolic_blood_pressure_x_alcohol_consumption_interaction__2df_test_EAS,Mean_arterial_pressure_x_alcohol_consumption__light_vs_heavy__interaction__2df_test_EAS,Mean_arterial_pressure_x_alcohol_consumption_interaction__2df_test_EAS,Pulse_pressure_EAS,Pulse_pressure_x_alcohol_consumption_interaction__2df_test_EAS,Systolic_blood_pressure_EAS,Systolic_blood_pressure__cigarette_smoking_interaction_EAS,Systolic_blood_pressure_x_alcohol_consumption__light_vs_heavy__interaction__2df_test_EAS,Systolic_blood_pressure_x_alcohol_consumption_interaction__2df_test_EAS,Triglycerides_EUR	0	0	0	0	0	EBNA2_gain_loop	chr1	11864280	11868388	loop_33
chr1	11865284	11865284	rs3834044	Diastolic_blood_pressure_EAS,Diastolic_blood_pressure__cigarette_smoking_interaction_EAS,Diastolic_blood_pressure_x_alcohol_consumption__light_vs_heavy__interaction__2df_test_EAS,Diastolic_blood_pressure_x_alcohol_consumption_interaction__2df_test_EAS,Mean_arterial_pressure_x_alcohol_consumption__light_vs_heavy__interaction__2df_test_EAS,Mean_arterial_pressure_x_alcohol_consumption_interaction__2df_test_EAS,Pulse_pressure_EAS,Pulse_pressure_x_alcohol_consumption_interaction__2df_test_EAS,Systolic_blood_pressure_EAS,Systolic_blood_pressure__cigarette_smoking_interaction_EAS,Systolic_blood_pressure_x_alcohol_consumption__light_vs_heavy__interaction__2df_test_EAS,Systolic_blood_pressure_x_alcohol_consumption_interaction__2df_test_EAS,Triglycerides_EUR	0	0	0	0	0	EBNA2_gain_loop	chr1	11864280	11868388	loop_33
chr1	11865542	11865542	rs3753582	Diastolic_blood_pressure_x_alcohol_consumption_interaction__2df_test_AFR,Mean_arterial_pressure_x_alcohol_consumption_interaction__2df_test_AFR,Systolic_blood_pressure_AFR,Diastolic_blood_pressure_AMR,Diastolic_blood_pressure__cigarette_smoking_interaction_AMR,Diastolic_blood_pressure_x_alcohol_consumption__light_vs_heavy__interaction__2df_test_AMR,Mean_arterial_pressure_AMR,Pulse_pressure_AMR,Systolic_blood_pressure__cigarette_smoking_interaction_AMR,Diastolic_blood_pressure_EAS,Diastolic_blood_pressure__cigarette_smoking_interaction_EAS,Diastolic_blood_pressure_x_alcohol_consumption__light_vs_heavy__interaction__2df_test_EAS,Diastolic_blood_pressure_x_alcohol_consumption_interaction__2df_test_EAS,Mean_arterial_pressure_x_alcohol_consumption__light_vs_heavy__interaction__2df_test_EAS,Mean_arterial_pressure_x_alcohol_consumption_interaction__2df_test_EAS,Pulse_pressure_EAS,Pulse_pressure_x_alcohol_consumption_interaction__2df_test_EAS,Systolic_blood_pressure_EAS,Systolic_blood_pressure__cigarette_smoking_interaction_EAS,Systolic_blood_pressure_x_alcohol_consumption__light_vs_heavy__interaction__2df_test_EAS,Systolic_blood_pressure_x_alcohol_consumption_interaction__2df_test_EAS,Triglycerides_EUR	0	0	0	0	0	EBNA2_gain_loop	chr1	11864280	11868388	loop_33
chr1	11865804	11865804	rs13306561	Diastolic_blood_pressure_AMR,Diastolic_blood_pressure__cigarette_smoking_interaction_AMR,Diastolic_blood_pressure_x_alcohol_consumption__light_vs_heavy__interaction__2df_test_AMR,Diastolic_blood_pressure_x_alcohol_consumption_interaction__2df_test_AMR,Mean_arterial_pressure_AMR,Mean_arterial_pressure_x_alcohol_consumption__light_vs_heavy__interaction__2df_test_AMR,Mean_arterial_pressure_x_alcohol_consumption_interaction__2df_test_AMR,Pulse_pressure_AMR,Systolic_blood_pressure_AMR,Systolic_blood_pressure__cigarette_smoking_interaction_AMR,Systolic_blood_pressure_x_alcohol_consumption__light_vs_heavy__interaction__2df_test_AMR,Diastolic_blood_pressure_EAS,Diastolic_blood_pressure__cigarette_smoking_interaction_EAS,Diastolic_blood_pressure_x_alcohol_consumption__light_vs_heavy__interaction__2df_test_EAS,Diastolic_blood_pressure_x_alcohol_consumption_interaction__2df_test_EAS,Mean_arterial_pressure_x_alcohol_consumption__light_vs_heavy__interaction__2df_test_EAS,Mean_arterial_pressure_x_alcohol_consumption_interaction__2df_test_EAS,Pulse_pressure_EAS,Pulse_pressure_x_alcohol_consumption_interaction__2df_test_EAS,Systolic_blood_pressure_EAS,Systolic_blood_pressure__cigarette_smoking_interaction_EAS,Systolic_blood_pressure_x_alcohol_consumption__light_vs_heavy__interaction__2df_test_EAS,Systolic_blood_pressure_x_alcohol_consumption_interaction__2df_test_EAS,Blood_pressure_EUR,Diastolic_blood_pressure_EUR,Diastolic_blood_pressure__cigarette_smoking_interaction_EUR,Diastolic_blood_pressure_x_alcohol_consumption__light_vs_heavy__interaction__2df_test_EUR,Diastolic_blood_pressure_x_alcohol_consumption_interaction__2df_test_EUR,Mean_arterial_pressure_EUR,Mean_arterial_pressure_x_alcohol_consumption__light_vs_heavy__interaction__2df_test_EUR,Mean_arterial_pressure_x_alcohol_consumption_interaction__2df_test_EUR,QRS_complex__12_leadsum_EUR,Systolic_blood_pressure_EUR,Systolic_blood_pressure__cigarette_smoking_interaction_EUR,Systolic_blood_pressure_x_alcohol_consumption__light_vs_heavy__interaction__2df_test_EUR	0	0	0	0	0	EBNA2_gain_loop	chr1	11864280	11868388	loop_33
chr1	11865816	11865816	rs3834043	Diastolic_blood_pressure_x_alcohol_consumption_interaction__2df_test_AFR,Systolic_blood_pressure_AFR,Diastolic_blood_pressure_AMR,Diastolic_blood_pressure__cigarette_smoking_interaction_AMR,Diastolic_blood_pressure_x_alcohol_consumption__light_vs_heavy__interaction__2df_test_AMR,Mean_arterial_pressure_AMR,Pulse_pressure_AMR,Systolic_blood_pressure__cigarette_smoking_interaction_AMR,Diastolic_blood_pressure_EAS,Diastolic_blood_pressure__cigarette_smoking_interaction_EAS,Diastolic_blood_pressure_x_alcohol_consumption__light_vs_heavy__interaction__2df_test_EAS,Diastolic_blood_pressure_x_alcohol_consumption_interaction__2df_test_EAS,Mean_arterial_pressure_x_alcohol_consumption__light_vs_heavy__interaction__2df_test_EAS,Mean_arterial_pressure_x_alcohol_consumption_interaction__2df_test_EAS,Pulse_pressure_EAS,Pulse_pressure_x_alcohol_consumption_interaction__2df_test_EAS,Systolic_blood_pressure_EAS,Systolic_blood_pressure__cigarette_smoking_interaction_EAS,Systolic_blood_pressure_x_alcohol_consumption__light_vs_heavy__interaction__2df_test_EAS,Systolic_blood_pressure_x_alcohol_consumption_interaction__2df_test_EAS,Triglycerides_EUR	0	0	0	0	0	EBNA2_gain_loop	chr1	11864280	11868388	loop_33
chr1	11865817	11865817	rs45594036	Diastolic_blood_pressure_x_smoking_status__current_vs_non_current__interaction__2df_test_AMR,Diastolic_blood_pressure_x_smoking_status__ever_vs_never__interaction__2df_test_AMR,Systolic_blood_pressure_x_smoking_status__current_vs_non_current__interaction__2df_test_AMR,Systolic_blood_pressure_x_smoking_status__ever_vs_never__interaction__2df_test_AMR,Diastolic_blood_pressure_x_smoking_status__current_vs_non_current__interaction__2df_test_EUR,Diastolic_blood_pressure_x_smoking_status__ever_vs_never__interaction__2df_test_EUR,Systolic_blood_pressure_x_smoking_status__current_vs_non_current__interaction__2df_test_EUR,Systolic_blood_pressure_x_smoking_status__ever_vs_never__interaction__2df_test_EUR	0	0	0	0	0	EBNA2_gain_loop	chr1	11864280	11868388	loop_33
chr1	11866183	11866183	rs13306560	Diastolic_blood_pressure_x_smoking_status__current_vs_non_current__interaction__2df_test_AMR,Diastolic_blood_pressure_x_smoking_status__ever_vs_never__interaction__2df_test_AMR,Systolic_blood_pressure_x_smoking_status__current_vs_non_current__interaction__2df_test_AMR,Systolic_blood_pressure_x_smoking_status__ever_vs_never__interaction__2df_test_AMR,Diastolic_blood_pressure_x_smoking_status__current_vs_non_current__interaction__2df_test_EUR,Diastolic_blood_pressure_x_smoking_status__ever_vs_never__interaction__2df_test_EUR,Systolic_blood_pressure_x_smoking_status__current_vs_non_current__interaction__2df_test_EUR,Systolic_blood_pressure_x_smoking_status__ever_vs_never__interaction__2df_test_EUR	0	0	0	0	0	EBNA2_gain_loop	chr1	11864280	11868388	loop_33
chr1	11866442	11866442	rs111334345	Diastolic_blood_pressure_x_alcohol_consumption_interaction__2df_test_AFR,Systolic_blood_pressure_x_alcohol_consumption_interaction__2df_test_AFR	0	0	0	0	0	EBNA2_gain_loop	chr1	11864280	11868388	loop_33
chr1	11866451	11866451	rs3737965	Diastolic_blood_pressure_EAS,Diastolic_blood_pressure__cigarette_smoking_interaction_EAS,Diastolic_blood_pressure_x_alcohol_consumption__light_vs_heavy__interaction__2df_test_EAS,Diastolic_blood_pressure_x_alcohol_consumption_interaction__2df_test_EAS,Mean_arterial_pressure_x_alcohol_consumption__light_vs_heavy__interaction__2df_test_EAS,Mean_arterial_pressure_x_alcohol_consumption_interaction__2df_test_EAS,Pulse_pressure_EAS,Pulse_pressure_x_alcohol_consumption_interaction__2df_test_EAS,Systolic_blood_pressure_EAS,Systolic_blood_pressure__cigarette_smoking_interaction_EAS,Systolic_blood_pressure_x_alcohol_consumption__light_vs_heavy__interaction__2df_test_EAS,Systolic_blood_pressure_x_alcohol_consumption_interaction__2df_test_EAS	0	0	0	0	0	EBNA2_gain_loop	chr1	11864280	11868388	loop_33
chr1	11867652	11867652	rs111776518	Diastolic_blood_pressure_x_alcohol_consumption_interaction__2df_test_AFR,Systolic_blood_pressure_x_alcohol_consumption_interaction__2df_test_AFR	0	0	0	0	0	EBNA2_gain_loop	chr1	11864280	11868388	loop_33
chr1	11867737	11867737	rs56221660	Diastolic_blood_pressure_x_alcohol_consumption_interaction__2df_test_AFR,Mean_arterial_pressure_x_alcohol_consumption_interaction__2df_test_AFR,Systolic_blood_pressure_AFR,Diastolic_blood_pressure_AMR,Diastolic_blood_pressure__cigarette_smoking_interaction_AMR,Diastolic_blood_pressure_x_alcohol_consumption__light_vs_heavy__interaction__2df_test_AMR,Diastolic_blood_pressure_x_alcohol_consumption_interaction__2df_test_AMR,Mean_arterial_pressure_AMR,Mean_arterial_pressure_x_alcohol_consumption_interaction__2df_test_AMR,Pulse_pressure_AMR,Systolic_blood_pressure_AMR,Systolic_blood_pressure__cigarette_smoking_interaction_AMR,Diastolic_blood_pressure_EAS,Diastolic_blood_pressure__cigarette_smoking_interaction_EAS,Diastolic_blood_pressure_x_alcohol_consumption__light_vs_heavy__interaction__2df_test_EAS,Diastolic_blood_pressure_x_alcohol_consumption_interaction__2df_test_EAS,Mean_arterial_pressure_x_alcohol_consumption__light_vs_heavy__interaction__2df_test_EAS,Mean_arterial_pressure_x_alcohol_consumption_interaction__2df_test_EAS,Pulse_pressure_EAS,Pulse_pressure_x_alcohol_consumption_interaction__2df_test_EAS,Systolic_blood_pressure_EAS,Systolic_blood_pressure__cigarette_smoking_interaction_EAS,Systolic_blood_pressure_x_alcohol_consumption__light_vs_heavy__interaction__2df_test_EAS,Systolic_blood_pressure_x_alcohol_consumption_interaction__2df_test_EAS,Triglycerides_EUR	0	0	0	0	0	EBNA2_gain_loop	chr1	11864280	11868388	loop_33
chr1	11867878	11867878	rs76351797	Diastolic_blood_pressure_x_alcohol_consumption_interaction__2df_test_AFR,Systolic_blood_pressure_x_alcohol_consumption_interaction__2df_test_AFR	0	0	0	0	0	EBNA2_gain_loop	chr1	11864280	11868388	loop_33
chr1	11868250	11868250	rs201659009	Diastolic_blood_pressure_x_alcohol_consumption_interaction__2df_test_AFR,Systolic_blood_pressure_x_alcohol_consumption_interaction__2df_test_AFR	0	0	0	0	0	EBNA2_gain_loop	chr1	11864280	11868388	loop_33
chr1	11868284	11868284	rs151161966	Moyamoya_disease_EAS	0	0	0	0	0	EBNA2_gain_loop	chr1	11864280	11868388	loop_33
chr1	11967190	11967190	rs34536155	Diastolic_blood_pressure_x_alcohol_consumption_interaction__2df_test_AFR,Systolic_blood_pressure_x_alcohol_consumption_interaction__2df_test_AFR,Diastolic_blood_pressure_x_alcohol_consumption_interaction__2df_test_EAS,Mean_arterial_pressure_x_alcohol_consumption_interaction__2df_test_EAS,Systolic_blood_pressure_x_alcohol_consumption_interaction__2df_test_EAS,Mean_arterial_pressure_x_alcohol_consumption_interaction__2df_test_EUR,Systolic_blood_pressure_x_alcohol_consumption_interaction__2df_test_EUR	0	0	0	0	0	EBNA2_gain_loop	chr1	11967064	11970949	loop_33
chr1	11967301	11967301	rs36100953	Diastolic_blood_pressure_x_alcohol_consumption_interaction__2df_test_AFR,Systolic_blood_pressure_x_alcohol_consumption_interaction__2df_test_AFR,Mean_arterial_pressure_x_alcohol_consumption_interaction__2df_test_AMR,Diastolic_blood_pressure_x_alcohol_consumption_interaction__2df_test_EAS,Mean_arterial_pressure_x_alcohol_consumption_interaction__2df_test_EAS,Systolic_blood_pressure_x_alcohol_consumption_interaction__2df_test_EAS,Mean_arterial_pressure_x_alcohol_consumption_interaction__2df_test_EUR,Systolic_blood_pressure_x_alcohol_consumption_interaction__2df_test_EUR	0	0	0	0	0	EBNA2_gain_loop	chr1	11967064	11970949	loop_33
chr1	11967355	11967355	rs35572017	Diastolic_blood_pressure_x_alcohol_consumption_interaction__2df_test_AFR,Systolic_blood_pressure_x_alcohol_consumption_interaction__2df_test_AFR,Mean_arterial_pressure_x_alcohol_consumption_interaction__2df_test_AMR,Diastolic_blood_pressure_x_alcohol_consumption_interaction__2df_test_EAS,Mean_arterial_pressure_x_alcohol_consumption_interaction__2df_test_EAS,Systolic_blood_pressure_x_alcohol_consumption_interaction__2df_test_EAS,Mean_arterial_pressure_x_alcohol_consumption_interaction__2df_test_EUR,Systolic_blood_pressure_x_alcohol_consumption_interaction__2df_test_EUR	0	0	0	0	0	EBNA2_gain_loop	chr1	11967064	11970949	loop_33
chr1	11968160	11968160	rs34415017	Mean_arterial_pressure_x_alcohol_consumption_interaction__2df_test_EAS,Mean_arterial_pressure_x_alcohol_consumption_interaction__2df_test_EUR,Systolic_blood_pressure_x_alcohol_consumption_interaction__2df_test_EUR	0	0	0	0	0	EBNA2_gain_loop	chr1	11967064	11970949	loop_33
chr1	11968196	11968196	rs71647012	Diastolic_blood_pressure_x_alcohol_consumption_interaction__2df_test_AFR,Systolic_blood_pressure_x_alcohol_consumption_interaction__2df_test_AFR,Mean_arterial_pressure_x_alcohol_consumption_interaction__2df_test_AMR,Diastolic_blood_pressure_x_alcohol_consumption_interaction__2df_test_EAS,Mean_arterial_pressure_x_alcohol_consumption_interaction__2df_test_EAS,Systolic_blood_pressure_x_alcohol_consumption_interaction__2df_test_EAS,Mean_arterial_pressure_x_alcohol_consumption_interaction__2df_test_EUR,Systolic_blood_pressure_x_alcohol_consumption_interaction__2df_test_EUR	0	0	0	0	0	EBNA2_gain_loop	chr1	11967064	11970949	loop_33
chr1	11968199	11968199	rs71647013	Mean_arterial_pressure_x_alcohol_consumption_interaction__2df_test_AFR,Mean_arterial_pressure_x_alcohol_consumption_interaction__2df_test_AMR,Diastolic_blood_pressure_x_alcohol_consumption_interaction__2df_test_EAS,Mean_arterial_pressure_x_alcohol_consumption_interaction__2df_test_EAS,Systolic_blood_pressure_x_alcohol_consumption_interaction__2df_test_EAS,Mean_arterial_pressure_x_alcohol_consumption_interaction__2df_test_EUR,Systolic_blood_pressure_x_alcohol_consumption_interaction__2df_test_EUR	0	0	0	0	0	EBNA2_gain_loop	chr1	11967064	11970949	loop_33
chr1	11968205	11968205	rs71647014	Mean_arterial_pressure_x_alcohol_consumption_interaction__2df_test_AMR,Diastolic_blood_pressure_x_alcohol_consumption_interaction__2df_test_EAS,Mean_arterial_pressure_x_alcohol_consumption_interaction__2df_test_EAS,Systolic_blood_pressure_x_alcohol_consumption_interaction__2df_test_EAS,Mean_arterial_pressure_x_alcohol_consumption_interaction__2df_test_EUR,Systolic_blood_pressure_x_alcohol_consumption_interaction__2df_test_EUR	0	0	0	0	0	EBNA2_gain_loop	chr1	11967064	11970949	loop_33
chr1	11968385	11968385	rs71647015	Mean_arterial_pressure_x_alcohol_consumption_interaction__2df_test_EUR,Systolic_blood_pressure_x_alcohol_consumption_interaction__2df_test_EUR	0	0	0	0	0	EBNA2_gain_loop	chr1	11967064	11970949	loop_33
chr1	11968414	11968414	rs117904167	Mean_arterial_pressure_x_alcohol_consumption_interaction__2df_test_EAS	0	0	0	0	0	EBNA2_gain_loop	chr1	11967064	11970949	loop_33
chr1	11968501	11968501	rs35399987	Diastolic_blood_pressure_x_alcohol_consumption_interaction__2df_test_AFR,Systolic_blood_pressure_x_alcohol_consumption_interaction__2df_test_AFR,Mean_arterial_pressure_x_alcohol_consumption_interaction__2df_test_AMR,Diastolic_blood_pressure_x_alcohol_consumption_interaction__2df_test_EAS,Mean_arterial_pressure_x_alcohol_consumption_interaction__2df_test_EAS,Systolic_blood_pressure_x_alcohol_consumption_interaction__2df_test_EAS,Mean_arterial_pressure_x_alcohol_consumption_interaction__2df_test_EUR,Systolic_blood_pressure_x_alcohol_consumption_interaction__2df_test_EUR	0	0	0	0	0	EBNA2_gain_loop	chr1	11967064	11970949	loop_33
chr1	11969173	11969173	rs71647016	Diastolic_blood_pressure_x_alcohol_consumption_interaction__2df_test_AFR,Systolic_blood_pressure_x_alcohol_consumption_interaction__2df_test_AFR,Mean_arterial_pressure_x_alcohol_consumption_interaction__2df_test_AMR,Diastolic_blood_pressure_x_alcohol_consumption_interaction__2df_test_EAS,Mean_arterial_pressure_x_alcohol_consumption_interaction__2df_test_EAS,Systolic_blood_pressure_x_alcohol_consumption_interaction__2df_test_EAS,Mean_arterial_pressure_x_alcohol_consumption_interaction__2df_test_EUR,Systolic_blood_pressure_x_alcohol_consumption_interaction__2df_test_EUR	0	0	0	0	0	EBNA2_gain_loop	chr1	11967064	11970949	loop_33
chr1	11969786	11969786	rs926270	Blood_protein_levels_EUR	0	0	0	0	0	EBNA2_gain_loop	chr1	11967064	11970949	loop_33
chr1	11969917	11969917	rs926271	Blood_protein_levels_EUR	0	0	0	0	0	EBNA2_gain_loop	chr1	11967064	11970949	loop_33
chr1	11970516	11970516	rs34139808	Diastolic_blood_pressure_x_alcohol_consumption_interaction__2df_test_AFR,Systolic_blood_pressure_x_alcohol_consumption_interaction__2df_test_AFR,Mean_arterial_pressure_x_alcohol_consumption_interaction__2df_test_AMR,Diastolic_blood_pressure_x_alcohol_consumption_interaction__2df_test_EAS,Mean_arterial_pressure_x_alcohol_consumption_interaction__2df_test_EAS,Systolic_blood_pressure_x_alcohol_consumption_interaction__2df_test_EAS,Mean_arterial_pressure_x_alcohol_consumption_interaction__2df_test_EUR,Systolic_blood_pressure_x_alcohol_consumption_interaction__2df_test_EUR	0	0	0	0	0	EBNA2_gain_loop	chr1	11967064	11970949	loop_33
chr1	11973523	11973523	rs34550591	Diastolic_blood_pressure_x_alcohol_consumption_interaction__2df_test_AFR,Systolic_blood_pressure_x_alcohol_consumption_interaction__2df_test_AFR,Mean_arterial_pressure_x_alcohol_consumption_interaction__2df_test_AMR,Diastolic_blood_pressure_x_alcohol_consumption_interaction__2df_test_EAS,Mean_arterial_pressure_x_alcohol_consumption_interaction__2df_test_EAS,Systolic_blood_pressure_x_alcohol_consumption_interaction__2df_test_EAS,Mean_arterial_pressure_x_alcohol_consumption_interaction__2df_test_EUR,Systolic_blood_pressure_x_alcohol_consumption_interaction__2df_test_EUR	0	0	0	0	0	EBNA2_gain_loop	chr1	11973312	11976532	loop_34
chr1	11973888	11973888	rs7554547	Blood_protein_levels_EUR	0	0	0	0	0	EBNA2_gain_loop	chr1	11973312	11976532	loop_34
chr1	11974514	11974514	rs12730576	Mean_arterial_pressure_x_alcohol_consumption_interaction__2df_test_AMR,Diastolic_blood_pressure_x_alcohol_consumption_interaction__2df_test_EAS,Mean_arterial_pressure_x_alcohol_consumption_interaction__2df_test_EAS,Systolic_blood_pressure_x_alcohol_consumption_interaction__2df_test_EAS,Mean_arterial_pressure_x_alcohol_consumption_interaction__2df_test_EUR,Systolic_blood_pressure_x_alcohol_consumption_interaction__2df_test_EUR	0	0	0	0	0	EBNA2_gain_loop	chr1	11973312	11976532	loop_34
chr1	11975265	11975265	rs34811166	Diastolic_blood_pressure_x_alcohol_consumption_interaction__2df_test_AFR,Systolic_blood_pressure_x_alcohol_consumption_interaction__2df_test_AFR,Mean_arterial_pressure_x_alcohol_consumption_interaction__2df_test_AMR,Diastolic_blood_pressure_x_alcohol_consumption_interaction__2df_test_EAS,Mean_arterial_pressure_x_alcohol_consumption_interaction__2df_test_EAS,Systolic_blood_pressure_x_alcohol_consumption_interaction__2df_test_EAS,Mean_arterial_pressure_x_alcohol_consumption_interaction__2df_test_EUR,Systolic_blood_pressure_x_alcohol_consumption_interaction__2df_test_EUR	0	0	0	0	0	EBNA2_gain_loop	chr1	11973312	11976532	loop_34
chr1	11975473	11975473	rs12722876	Diastolic_blood_pressure_x_alcohol_consumption_interaction__2df_test_AFR,Systolic_blood_pressure_x_alcohol_consumption_interaction__2df_test_AFR,Mean_arterial_pressure_x_alcohol_consumption_interaction__2df_test_AMR,Diastolic_blood_pressure_x_alcohol_consumption_interaction__2df_test_EAS,Mean_arterial_pressure_x_alcohol_consumption_interaction__2df_test_EAS,Systolic_blood_pressure_x_alcohol_consumption_interaction__2df_test_EAS,Mean_arterial_pressure_x_alcohol_consumption_interaction__2df_test_EUR,Systolic_blood_pressure_x_alcohol_consumption_interaction__2df_test_EUR	0	0	0	0	0	EBNA2_gain_loop	chr1	11973312	11976532	loop_34
chr1	11975524	11975524	rs71647017	Diastolic_blood_pressure_x_alcohol_consumption_interaction__2df_test_AFR,Systolic_blood_pressure_x_alcohol_consumption_interaction__2df_test_AFR,Mean_arterial_pressure_x_alcohol_consumption_interaction__2df_test_AMR,Diastolic_blood_pressure_x_alcohol_consumption_interaction__2df_test_EAS,Mean_arterial_pressure_x_alcohol_consumption_interaction__2df_test_EAS,Systolic_blood_pressure_x_alcohol_consumption_interaction__2df_test_EAS,Mean_arterial_pressure_x_alcohol_consumption_interaction__2df_test_EUR,Systolic_blood_pressure_x_alcohol_consumption_interaction__2df_test_EUR	0	0	0	0	0	EBNA2_gain_loop	chr1	11973312	11976532	loop_34
chr1	11975683	11975683	rs2336378	Blood_protein_levels_EUR	0	0	0	0	0	EBNA2_gain_loop	chr1	11973312	11976532	loop_34
chr1	11993881	11993881	rs139107585	Diastolic_blood_pressure_x_alcohol_consumption_interaction__2df_test_EAS,Systolic_blood_pressure_x_alcohol_consumption_interaction__2df_test_EAS	0	0	0	0	0	EBNA2_gain_loop	chr1	11993698	11995318	loop_34
chr1	15849855	15849855	rs4233538	Estimated_glomerular_filtration_rate_AFR,Estimated_glomerular_filtration_rate_AMR,Estimated_glomerular_filtration_rate_EAS,Estimated_glomerular_filtration_rate_EUR,Glomerular_filtration_rate__creatinine_EUR,Glomerular_filtration_rate_in_non_diabetics__creatinine_EUR	0	0	0	0	0	EBNA2_gain_loop	chr1	15849744	15853967	loop_39
chr1	15850097	15850097	rs10803388	Estimated_glomerular_filtration_rate_AFR,Estimated_glomerular_filtration_rate_AMR,Estimated_glomerular_filtration_rate_EAS,Estimated_glomerular_filtration_rate_EUR,Glomerular_filtration_rate__creatinine_EUR,Glomerular_filtration_rate_in_non_diabetics__creatinine_EUR	0	0	0	0	0	EBNA2_gain_loop	chr1	15849744	15853967	loop_39
chr1	15850343	15850343	rs4645989	Estimated_glomerular_filtration_rate_AFR,Estimated_glomerular_filtration_rate_AMR,Estimated_glomerular_filtration_rate_EAS,Estimated_glomerular_filtration_rate_EUR,Glomerular_filtration_rate__creatinine_EUR,Glomerular_filtration_rate_in_non_diabetics__creatinine_EUR	0	0	0	0	0	EBNA2_gain_loop	chr1	15849744	15853967	loop_39
chr1	15850603	15850603	rs4645983	Pulse_pressure_EAS	0	0	0	0	0	EBNA2_gain_loop	chr1	15849744	15853967	loop_39
chr1	15850792	15850792	rs142513755	Pulse_pressure_EAS	0	0	0	0	0	EBNA2_gain_loop	chr1	15849744	15853967	loop_39
chr1	15852060	15852060	rs76986450	Estimated_glomerular_filtration_rate_AMR,Estimated_glomerular_filtration_rate_EAS,Estimated_glomerular_filtration_rate_EUR,Glomerular_filtration_rate__creatinine_EUR,Glomerular_filtration_rate_in_non_diabetics__creatinine_EUR	0	0	0	0	0	EBNA2_gain_loop	chr1	15849744	15853967	loop_39
chr1	15853276	15853276	rs12741552	Estimated_glomerular_filtration_rate_AFR,Estimated_glomerular_filtration_rate_AMR,Estimated_glomerular_filtration_rate_EAS,Estimated_glomerular_filtration_rate_EUR,Glomerular_filtration_rate__creatinine_EUR,Glomerular_filtration_rate_in_non_diabetics__creatinine_EUR	0	0	0	0	0	EBNA2_gain_loop	chr1	15849744	15853967	loop_39
chr1	15853551	15853551	rs3795758	Estimated_glomerular_filtration_rate_AFR,Estimated_glomerular_filtration_rate_AMR,Estimated_glomerular_filtration_rate_EAS,Estimated_glomerular_filtration_rate_EUR,Glomerular_filtration_rate__creatinine_EUR,Glomerular_filtration_rate_in_non_diabetics__creatinine_EUR	0	0	0	0	0	EBNA2_gain_loop	chr1	15849744	15853967	loop_39
chr1	15853628	15853628	rs3795759	Estimated_glomerular_filtration_rate_AFR,Estimated_glomerular_filtration_rate_AMR,Estimated_glomerular_filtration_rate_EAS,Estimated_glomerular_filtration_rate_EUR,Glomerular_filtration_rate__creatinine_EUR,Glomerular_filtration_rate_in_non_diabetics__creatinine_EUR	0	0	0	0	0	EBNA2_gain_loop	chr1	15849744	15853967	loop_39
chr1	15911010	15911010	rs10927807	Estimated_glomerular_filtration_rate_EAS	0	0	0	0	0	EBNA2_gain_loop	chr1	15910342	15912494	loop_40
chr1	15911031	15911031	rs10927808	Estimated_glomerular_filtration_rate_EAS	0	0	0	0	0	EBNA2_gain_loop	chr1	15910342	15912494	loop_40
chr1	15911131	15911131	rs59475085	Pulse_pressure_EAS	0	0	0	0	0	EBNA2_gain_loop	chr1	15910342	15912494	loop_40
chr1	15911131	15911131	rs59475085	Pulse_pressure_EAS	0	0	0	0	0	EBNA2_up_genes	chr1	15911104	15912104	AGMAT
chr1	15911349	15911349	rs3737705	Estimated_glomerular_filtration_rate_AFR,Estimated_glomerular_filtration_rate_AMR,Estimated_glomerular_filtration_rate_EAS,Estimated_glomerular_filtration_rate_EUR,Glomerular_filtration_rate__creatinine_EUR,Glomerular_filtration_rate_in_non_diabetics__creatinine_EUR	0	0	0	0	0	EBNA2_gain_loop	chr1	15910342	15912494	loop_40
chr1	15911349	15911349	rs3737705	Estimated_glomerular_filtration_rate_AFR,Estimated_glomerular_filtration_rate_AMR,Estimated_glomerular_filtration_rate_EAS,Estimated_glomerular_filtration_rate_EUR,Glomerular_filtration_rate__creatinine_EUR,Glomerular_filtration_rate_in_non_diabetics__creatinine_EUR	0	0	0	0	0	EBNA2_up_genes	chr1	15911104	15912104	AGMAT
chr1	15911493	15911493	rs6687474	Estimated_glomerular_filtration_rate_EAS	0	0	0	0	0	EBNA2_gain_loop	chr1	15910342	15912494	loop_40
chr1	15911493	15911493	rs6687474	Estimated_glomerular_filtration_rate_EAS	0	0	0	0	0	EBNA2_up_genes	chr1	15911104	15912104	AGMAT
chr1	15911597	15911597	rs6687585	Estimated_glomerular_filtration_rate_EAS	0	0	0	0	0	EBNA2_gain_loop	chr1	15910342	15912494	loop_40
chr1	15911597	15911597	rs6687585	Estimated_glomerular_filtration_rate_EAS	0	0	0	0	0	EBNA2_up_genes	chr1	15911104	15912104	AGMAT
chr1	15911622	15911622	rs111365202	Estimated_glomerular_filtration_rate_EAS	0	0	0	0	0	EBNA2_gain_loop	chr1	15910342	15912494	loop_40
chr1	15911622	15911622	rs111365202	Estimated_glomerular_filtration_rate_EAS	0	0	0	0	0	EBNA2_up_genes	chr1	15911104	15912104	AGMAT
chr1	15911730	15911730	rs6690219	Estimated_glomerular_filtration_rate_AFR,Estimated_glomerular_filtration_rate_AMR,Estimated_glomerular_filtration_rate_EAS,Estimated_glomerular_filtration_rate_EUR,Glomerular_filtration_rate__creatinine_EUR,Glomerular_filtration_rate_in_non_diabetics__creatinine_EUR	0	0	0	0	0	EBNA2_gain_loop	chr1	15910342	15912494	loop_40
chr1	15911730	15911730	rs6690219	Estimated_glomerular_filtration_rate_AFR,Estimated_glomerular_filtration_rate_AMR,Estimated_glomerular_filtration_rate_EAS,Estimated_glomerular_filtration_rate_EUR,Glomerular_filtration_rate__creatinine_EUR,Glomerular_filtration_rate_in_non_diabetics__creatinine_EUR	0	0	0	0	0	EBNA2_up_genes	chr1	15911104	15912104	AGMAT
chr1	15911777	15911777	rs112795879	Estimated_glomerular_filtration_rate_EAS	0	0	0	0	0	EBNA2_gain_loop	chr1	15910342	15912494	loop_40
chr1	15911777	15911777	rs112795879	Estimated_glomerular_filtration_rate_EAS	0	0	0	0	0	EBNA2_up_genes	chr1	15911104	15912104	AGMAT
chr1	15911847	15911847	rs6692814	Estimated_glomerular_filtration_rate_EAS	0	0	0	0	0	EBNA2_gain_loop	chr1	15910342	15912494	loop_40
chr1	15911847	15911847	rs6692814	Estimated_glomerular_filtration_rate_EAS	0	0	0	0	0	EBNA2_up_genes	chr1	15911104	15912104	AGMAT
chr1	15911947	15911947	rs45619934	Estimated_glomerular_filtration_rate_AFR,Estimated_glomerular_filtration_rate_AMR,Estimated_glomerular_filtration_rate_EAS,Estimated_glomerular_filtration_rate_EUR,Glomerular_filtration_rate__creatinine_EUR,Glomerular_filtration_rate_in_non_diabetics__creatinine_EUR	0	0	0	0	0	EBNA2_gain_loop	chr1	15910342	15912494	loop_40
chr1	15911947	15911947	rs45619934	Estimated_glomerular_filtration_rate_AFR,Estimated_glomerular_filtration_rate_AMR,Estimated_glomerular_filtration_rate_EAS,Estimated_glomerular_filtration_rate_EUR,Glomerular_filtration_rate__creatinine_EUR,Glomerular_filtration_rate_in_non_diabetics__creatinine_EUR	0	0	0	0	0	EBNA2_up_genes	chr1	15911104	15912104	AGMAT
chr1	15912401	15912401	rs60590109	Estimated_glomerular_filtration_rate_EAS	0	0	0	0	0	EBNA2_gain_loop	chr1	15910342	15912494	loop_40
chr1	15912413	15912413	rs59666752	Estimated_glomerular_filtration_rate_EAS	0	0	0	0	0	EBNA2_gain_loop	chr1	15910342	15912494	loop_40
chr1	15912476	15912476	rs57109480	Estimated_glomerular_filtration_rate_AFR,Estimated_glomerular_filtration_rate_AMR,Estimated_glomerular_filtration_rate_EAS,Estimated_glomerular_filtration_rate_EUR,Glomerular_filtration_rate__creatinine_EUR,Glomerular_filtration_rate_in_non_diabetics__creatinine_EUR	0	0	0	0	0	EBNA2_gain_loop	chr1	15910342	15912494	loop_40
chr1	15925487	15925487	rs6693189	Chronotype_EUR,Morning_person_EUR	0	0	0	0	0	EBNA2_gain_loop	chr1	15925394	15927078	loop_40
chr1	15925823	15925823	rs58567918	Pulse_pressure_AMR,Pulse_pressure_EUR	0	0	0	0	0	EBNA2_gain_loop	chr1	15925394	15927078	loop_40
chr1	15926142	15926142	rs72645871	Pulse_pressure_AMR,Pulse_pressure_EUR	0	0	0	0	0	EBNA2_gain_loop	chr1	15925394	15927078	loop_40
chr1	15926217	15926217	rs74054797	Pulse_pressure_AMR,Pulse_pressure_EUR	0	0	0	0	0	EBNA2_gain_loop	chr1	15925394	15927078	loop_40
chr1	15926238	15926238	rs72645874	Pulse_pressure_AMR,Pulse_pressure_EUR	0	0	0	0	0	EBNA2_gain_loop	chr1	15925394	15927078	loop_40
chr1	15926296	15926296	rs61056912	Pulse_pressure_AMR,Pulse_pressure_EUR	0	0	0	0	0	EBNA2_gain_loop	chr1	15925394	15927078	loop_40
chr1	15926413	15926413	rs369150214	Pulse_pressure_AMR,Pulse_pressure_EUR	0	0	0	0	0	EBNA2_gain_loop	chr1	15925394	15927078	loop_40
chr1	15926508	15926508	chr1_15926508	Chronotype_EUR,Morning_person_EUR	0	0	0	0	0	EBNA2_gain_loop	chr1	15925394	15927078	loop_40
chr1	15926615	15926615	rs113548027	Pulse_pressure_AMR,Pulse_pressure_EUR	0	0	0	0	0	EBNA2_gain_loop	chr1	15925394	15927078	loop_40
chr1	15926857	15926857	rs78438907	Pulse_pressure_AMR,Pulse_pressure_EUR	0	0	0	0	0	EBNA2_gain_loop	chr1	15925394	15927078	loop_40
chr1	15944384	15944384	rs75354298	Chronotype_EUR,Morning_person_EUR	0	0	0	0	0	EBNA2_gain_loop	chr1	15942830	15945858	loop_39
chr1	15944620	15944620	rs74057713	Pulse_pressure_AFR,Pulse_pressure_AMR,Pulse_pressure_EAS,Pulse_pressure_EUR	0	0	0	0	0	EBNA2_gain_loop	chr1	15942830	15945858	loop_39
chr1	15945140	15945140	rs72647113	Chronotype_EUR,Morning_person_EUR	0	0	0	0	0	EBNA2_gain_loop	chr1	15942830	15945858	loop_39
chr1	15945595	15945595	rs6429762	Pulse_pressure_AMR,Pulse_pressure_EAS,Pulse_pressure_EUR	0	0	0	0	0	EBNA2_gain_loop	chr1	15942830	15945858	loop_39
chr1	21380070	21380070	chr1_21380070	Social_science_traits__pleiotropy___HIPO_component_1_EUR,Well_being_spectrum__multivariate_analysis_EUR	0	0	0	0	0	EBNA2_closed_chromatin	chr1	21379898	21380173	138
chr1	21380173	21380173	rs374607024	Chronotype_EUR,Depressive_symptoms_EUR,General_risk_tolerance__MTAG_EUR,Life_satisfaction_EUR,Morning_person_EUR,Neuroticism_EUR,Positive_affect_EUR,Social_science_traits__pleiotropy___HIPO_component_1_EUR	0	0	0	0	0	EBNA2_closed_chromatin	chr1	21379898	21380173	138
chr1	22087678	22087678	rs7539759	Type_2_diabetes_EAS	0	0	1	0	0	EBNA2_gain_loop	chr1	22087538	22091884	loop_45
chr1	23963373	23963373	rs72453226	Chronic_lymphocytic_leukemia_EUR	0	0	0	0	0	EBNA2_gain_loop	chr1	23960194	23967263	loop_50
chr1	24150437	24150437	rs10554242	Eosinophil_counts_EUR,Eosinophil_percentage_of_granulocytes_EUR,Eosinophil_percentage_of_white_cells_EUR,Immature_fraction_of_reticulocytes_EUR	0	0	1	0	0	EBNA2_gain_loop	chr1	24150080	24153357	loop_58
chr1	24151996	24151996	rs6697805	Eosinophil_counts_EUR,Eosinophil_percentage_of_granulocytes_EUR,Eosinophil_percentage_of_white_cells_EUR,Immature_fraction_of_reticulocytes_EUR	0	0	1	0	0	EBNA2_gain_loop	chr1	24150080	24153357	loop_58
chr1	24152401	24152401	rs59640963	Eosinophil_counts_EUR,Eosinophil_percentage_of_granulocytes_EUR,Eosinophil_percentage_of_white_cells_EUR,Immature_fraction_of_reticulocytes_EUR	0	0	1	0	0	EBNA2_gain_loop	chr1	24150080	24153357	loop_58
chr1	24153231	24153231	rs6424115	Eosinophil_counts_EUR,Eosinophil_percentage_of_granulocytes_EUR,Eosinophil_percentage_of_white_cells_EUR,Immature_fraction_of_reticulocytes_EUR	0	0	1	0	0	EBNA2_gain_loop	chr1	24150080	24153357	loop_58
chr1	24161266	24161266	rs35256235	Eosinophil_counts_EUR,Eosinophil_percentage_of_granulocytes_EUR,Eosinophil_percentage_of_white_cells_EUR,Immature_fraction_of_reticulocytes_EUR	0	0	1	0	0	EBNA2_gain_loop	chr1	24160452	24162016	loop_58
chr1	24513613	24513613	rs78312791	Chronic_inflammatory_diseases__ankylosing_spondylitis__Crohn_s_disease__psoriasis__primary_sclerosing_cholangitis__ulcerative_colitis___pleiotropy_EUR,Psoriasis_EUR,Psoriasis_vulgaris_EUR	1	1	1	0	1	EBNA2_loss_loop	chr1	24513353	24518782	loop_3
chr1	24513768	24513768	rs4090311	Chronic_inflammatory_diseases__ankylosing_spondylitis__Crohn_s_disease__psoriasis__primary_sclerosing_cholangitis__ulcerative_colitis___pleiotropy_EUR,Psoriasis_EUR,Psoriasis_vulgaris_EUR	1	1	1	0	1	EBNA2_loss_loop	chr1	24513353	24518782	loop_3
chr1	24516387	24516387	rs113333331	Chronic_inflammatory_diseases__ankylosing_spondylitis__Crohn_s_disease__psoriasis__primary_sclerosing_cholangitis__ulcerative_colitis___pleiotropy_EUR,Psoriasis_EUR,Psoriasis_vulgaris_EUR	1	1	1	0	1	EBNA2_loss_loop	chr1	24513353	24518782	loop_3
chr1	24518206	24518206	rs10794648	Inflammatory_skin_disease_EUR	1	0	1	1	0	EBNA2_loss_loop	chr1	24513353	24518782	loop_3
chr1	24518643	24518643	rs7552167	Chronic_inflammatory_diseases__ankylosing_spondylitis__Crohn_s_disease__psoriasis__primary_sclerosing_cholangitis__ulcerative_colitis___pleiotropy_EUR,Psoriasis_EUR,Psoriasis_vulgaris_EUR	1	1	1	0	1	EBNA2_loss_loop	chr1	24513353	24518782	loop_3
chr1	25071575	25071575	rs3838977	Heel_bone_mineral_density_EUR	0	0	0	0	0	EBNA2_gain_loop	chr1	25071250	25077093	loop_60
chr1	25073020	25073020	rs4649017	Heel_bone_mineral_density_EUR	0	0	0	0	0	EBNA2_gain_loop	chr1	25071250	25077093	loop_60
chr1	25073571	25073571	rs11249171	Height_EUR,Plateletcrit_EUR	0	0	0	0	0	EBNA2_gain_loop	chr1	25071250	25077093	loop_60
chr1	25075801	25075801	rs1890449	Height_EUR,Plateletcrit_EUR	0	0	0	0	0	EBNA2_gain_loop	chr1	25071250	25077093	loop_60
chr1	25175246	25175246	rs4648879	Height_EUR,Plateletcrit_EUR	0	0	0	0	0	EBNA2_loss_loop	chr1	25174037	25176568	loop_3
chr1	25291010	25291010	rs6672420	Ankylosing_spondylitis_EAS,Ankylosing_spondylitis_EUR,Celiac_disease_EUR,Chronic_inflammatory_diseases__ankylosing_spondylitis__Crohn_s_disease__psoriasis__primary_sclerosing_cholangitis__ulcerative_colitis___pleiotropy_EUR,Psoriasis_EUR,Psoriasis_vulgaris_EUR	1	1	1	0	1	EBNA2_gain_loop	chr1	25290293	25293798	loop_64
chr1	25291697	25291697	rs188468174	Male_pattern_baldness_EUR	0	0	0	0	0	EBNA2_gain_loop	chr1	25290293	25293798	loop_64
chr1	25292668	25292668	rs7528484	Ankylosing_spondylitis_EAS,Ankylosing_spondylitis_EUR,Celiac_disease_EUR,Chronic_inflammatory_diseases__ankylosing_spondylitis__Crohn_s_disease__psoriasis__primary_sclerosing_cholangitis__ulcerative_colitis___pleiotropy_EUR,Psoriasis_EUR,Psoriasis_vulgaris_EUR	1	1	1	0	1	EBNA2_gain_loop	chr1	25290293	25293798	loop_64
chr1	25293084	25293084	rs7536201	Ankylosing_spondylitis_EAS,Ankylosing_spondylitis_EUR,Celiac_disease_EUR,Chronic_inflammatory_diseases__ankylosing_spondylitis__Crohn_s_disease__psoriasis__primary_sclerosing_cholangitis__ulcerative_colitis___pleiotropy_EUR,Psoriasis_EUR,Psoriasis_vulgaris_EUR	1	1	1	0	1	EBNA2_gain_loop	chr1	25290293	25293798	loop_64
chr1	25293201	25293201	rs11249212	Ankylosing_spondylitis_EAS,Ankylosing_spondylitis_EUR,Celiac_disease_EUR,Chronic_inflammatory_diseases__ankylosing_spondylitis__Crohn_s_disease__psoriasis__primary_sclerosing_cholangitis__ulcerative_colitis___pleiotropy_EUR,Psoriasis_EUR,Psoriasis_vulgaris_EUR	1	1	1	0	1	EBNA2_gain_loop	chr1	25290293	25293798	loop_64
chr1	25293216	25293216	rs7414934	Ankylosing_spondylitis_EAS,Ankylosing_spondylitis_EUR,Celiac_disease_EUR,Chronic_inflammatory_diseases__ankylosing_spondylitis__Crohn_s_disease__psoriasis__primary_sclerosing_cholangitis__ulcerative_colitis___pleiotropy_EUR,Psoriasis_EUR,Psoriasis_vulgaris_EUR	1	1	1	0	1	EBNA2_gain_loop	chr1	25290293	25293798	loop_64
chr1	25293237	25293237	rs11249213	Ankylosing_spondylitis_EAS,Ankylosing_spondylitis_EUR,Celiac_disease_EUR,Chronic_inflammatory_diseases__ankylosing_spondylitis__Crohn_s_disease__psoriasis__primary_sclerosing_cholangitis__ulcerative_colitis___pleiotropy_EUR,Psoriasis_EUR,Psoriasis_vulgaris_EUR	1	1	1	0	1	EBNA2_gain_loop	chr1	25290293	25293798	loop_64
chr1	25293356	25293356	rs4265380	Ankylosing_spondylitis_EAS,Ankylosing_spondylitis_EUR,Celiac_disease_EUR,Chronic_inflammatory_diseases__ankylosing_spondylitis__Crohn_s_disease__psoriasis__primary_sclerosing_cholangitis__ulcerative_colitis___pleiotropy_EUR,Psoriasis_EUR,Psoriasis_vulgaris_EUR	1	1	1	0	1	EBNA2_gain_loop	chr1	25290293	25293798	loop_64
chr1	25293775	25293775	rs11311495	Ankylosing_spondylitis_EAS,Ankylosing_spondylitis_EUR,Celiac_disease_EUR,Chronic_inflammatory_diseases__ankylosing_spondylitis__Crohn_s_disease__psoriasis__primary_sclerosing_cholangitis__ulcerative_colitis___pleiotropy_EUR,Psoriasis_EUR,Psoriasis_vulgaris_EUR	1	1	1	0	1	EBNA2_gain_loop	chr1	25290293	25293798	loop_64
chr1	25345543	25345543	rs56403476	Male_pattern_baldness_EUR	0	0	0	0	0	EBNA2_gain_loop	chr1	25344038	25350830	loop_64
chr1	25347577	25347577	rs11249243	Male_pattern_baldness_EUR	0	0	0	0	0	EBNA2_gain_loop	chr1	25344038	25350830	loop_64
chr1	26452024	26452024	rs140163051	Fat_free_mass_EUR	0	0	0	0	0	EBNA2_gain_loop	chr1	26451184	26455613	loop_66
chr1	26452386	26452386	rs17257127	Fat_free_mass_EUR	0	0	0	0	0	EBNA2_gain_loop	chr1	26451184	26455613	loop_66
chr1	26452604	26452604	rs72886619	Fat_free_mass_EUR	0	0	0	0	0	EBNA2_gain_loop	chr1	26451184	26455613	loop_66
chr1	26453394	26453394	rs61776594	Fat_free_mass_EUR	0	0	0	0	0	EBNA2_gain_loop	chr1	26451184	26455613	loop_66
chr1	26453396	26453396	rs61776595	Fat_free_mass_EUR	0	0	0	0	0	EBNA2_gain_loop	chr1	26451184	26455613	loop_66
chr1	26454881	26454881	rs60404932	Fat_free_mass_EUR	0	0	0	0	0	EBNA2_gain_loop	chr1	26451184	26455613	loop_66
chr1	26454968	26454968	rs61776596	Fat_free_mass_EUR	0	0	0	0	0	EBNA2_gain_loop	chr1	26451184	26455613	loop_66
chr1	26455182	26455182	rs2783670	Fat_free_mass_EUR	0	0	0	0	0	EBNA2_gain_loop	chr1	26451184	26455613	loop_66
chr1	26455273	26455273	rs61776597	Fat_free_mass_EUR	0	0	0	0	0	EBNA2_gain_loop	chr1	26451184	26455613	loop_66
chr1	26455319	26455319	rs72886625	Fat_free_mass_EUR	0	0	0	0	0	EBNA2_gain_loop	chr1	26451184	26455613	loop_66
chr1	26496455	26496455	rs2232648	Heel_bone_mineral_density_EUR	0	0	0	0	0	EBNA2_gain_loop	chr1	26495815	26497558	loop_66
chr1	26605069	26605069	rs8564	Granulocyte_percentage_of_myeloid_white_cells_EUR	0	0	1	0	0	EBNA2_gain_loop	chr1	26604901	26608584	loop_68
chr1	26606029	26606029	rs111692007	Granulocyte_percentage_of_myeloid_white_cells_EUR	0	0	1	0	0	EBNA2_gain_loop	chr1	26604901	26608584	loop_68
chr1	26606174	26606174	rs10902732	Granulocyte_percentage_of_myeloid_white_cells_EUR	0	0	1	0	0	EBNA2_gain_loop	chr1	26604901	26608584	loop_68
chr1	26607726	26607726	rs7544	Granulocyte_percentage_of_myeloid_white_cells_EUR	0	0	1	0	0	EBNA2_gain_loop	chr1	26604901	26608584	loop_68
chr1	26626612	26626612	rs12728971	Monocyte_percentage_of_white_cells_EUR	0	0	1	0	0	EBNA2_gain_loop	chr1	26626533	26628631	loop_68
chr1	26626967	26626967	rs4625269	Monocyte_percentage_of_white_cells_EUR	0	0	1	0	0	EBNA2_gain_loop	chr1	26626533	26628631	loop_68
chr1	26627125	26627125	rs5773153	Monocyte_percentage_of_white_cells_EUR	0	0	1	0	0	EBNA2_gain_loop	chr1	26626533	26628631	loop_68
chr1	26627478	26627478	rs2276712	Monocyte_percentage_of_white_cells_EUR	0	0	1	0	0	EBNA2_gain_loop	chr1	26626533	26628631	loop_68
chr1	26627835	26627835	rs12085416	Granulocyte_percentage_of_myeloid_white_cells_EUR	0	0	1	0	0	EBNA2_gain_loop	chr1	26626533	26628631	loop_68
chr1	26627907	26627907	rs11247905	Granulocyte_percentage_of_myeloid_white_cells_EUR	0	0	1	0	0	EBNA2_gain_loop	chr1	26626533	26628631	loop_68
chr1	26631927	26631927	rs4333841	Monocyte_percentage_of_white_cells_EUR	0	0	1	0	0	EBNA2_gain_loop	chr1	26631554	26635661	loop_70
chr1	26632781	26632781	rs3795684	Monocyte_percentage_of_white_cells_EUR	0	0	1	0	0	EBNA2_gain_loop	chr1	26631554	26635661	loop_70
chr1	26632831	26632831	rs3795683	Monocyte_percentage_of_white_cells_EUR	0	0	1	0	0	EBNA2_gain_loop	chr1	26631554	26635661	loop_70
chr1	27018209	27018209	rs35161452	HDL_cholesterol_x_physical_activity_interaction__2df_test_AMR,HDL_cholesterol_levels_EAS,HDL_cholesterol_x_physical_activity_interaction__2df_test_EAS,High_density_lipoprotein_cholesterol_levels_EAS,LDL_cholesterol_levels_EAS,Triglyceride_levels_EAS,Blond_vs__brown_black_hair_color_EUR,HDL_cholesterol_levels_EUR,HDL_cholesterol_x_physical_activity_interaction__2df_test_EUR,LDL_cholesterol_EUR,LDL_cholesterol_levels_EUR,Triglyceride_levels_EUR	0	0	0	0	0	EBNA2_gain_loop	chr1	27018151	27025507	loop_70
chr1	27019131	27019131	rs112203773	Neutrophil_percentage_of_white_cells_EUR	0	0	1	0	0	EBNA2_gain_loop	chr1	27018151	27025507	loop_70
chr1	27019744	27019744	rs12738345	HDL_cholesterol_x_physical_activity_interaction__2df_test_AMR,HDL_cholesterol_levels_EAS,HDL_cholesterol_x_physical_activity_interaction__2df_test_EAS,High_density_lipoprotein_cholesterol_levels_EAS,LDL_cholesterol_levels_EAS,Triglyceride_levels_EAS,Blond_vs__brown_black_hair_color_EUR,HDL_cholesterol_levels_EUR,HDL_cholesterol_x_physical_activity_interaction__2df_test_EUR,LDL_cholesterol_EUR,LDL_cholesterol_levels_EUR,Triglyceride_levels_EUR	0	0	0	0	0	EBNA2_gain_loop	chr1	27018151	27025507	loop_70
chr1	27020012	27020012	rs4466675	Heel_bone_mineral_density_EUR	0	0	0	0	0	EBNA2_gain_loop	chr1	27018151	27025507	loop_70
chr1	27020093	27020093	rs66689878	HDL_cholesterol_x_physical_activity_interaction__2df_test_AMR,HDL_cholesterol_levels_EAS,HDL_cholesterol_x_physical_activity_interaction__2df_test_EAS,High_density_lipoprotein_cholesterol_levels_EAS,LDL_cholesterol_levels_EAS,Triglyceride_levels_EAS,Blond_vs__brown_black_hair_color_EUR,HDL_cholesterol_levels_EUR,HDL_cholesterol_x_physical_activity_interaction__2df_test_EUR,LDL_cholesterol_EUR,LDL_cholesterol_levels_EUR,Triglyceride_levels_EUR	0	0	0	0	0	EBNA2_gain_loop	chr1	27018151	27025507	loop_70
chr1	27020133	27020133	rs35738294	HDL_cholesterol_x_physical_activity_interaction__2df_test_AMR,HDL_cholesterol_levels_EAS,HDL_cholesterol_x_physical_activity_interaction__2df_test_EAS,High_density_lipoprotein_cholesterol_levels_EAS,LDL_cholesterol_levels_EAS,Triglyceride_levels_EAS,Blond_vs__brown_black_hair_color_EUR,HDL_cholesterol_levels_EUR,HDL_cholesterol_x_physical_activity_interaction__2df_test_EUR,LDL_cholesterol_EUR,LDL_cholesterol_levels_EUR,Triglyceride_levels_EUR	0	0	0	0	0	EBNA2_gain_loop	chr1	27018151	27025507	loop_70
chr1	27020591	27020591	rs71636769	HDL_cholesterol_x_physical_activity_interaction__2df_test_AMR,HDL_cholesterol_levels_EAS,HDL_cholesterol_x_physical_activity_interaction__2df_test_EAS,High_density_lipoprotein_cholesterol_levels_EAS,LDL_cholesterol_levels_EAS,Triglyceride_levels_EAS,Blond_vs__brown_black_hair_color_EUR,HDL_cholesterol_levels_EUR,HDL_cholesterol_x_physical_activity_interaction__2df_test_EUR,LDL_cholesterol_EUR,LDL_cholesterol_levels_EUR,Triglyceride_levels_EUR	0	0	0	0	0	EBNA2_gain_loop	chr1	27018151	27025507	loop_70
chr1	27021115	27021115	rs71636770	HDL_cholesterol_x_physical_activity_interaction__2df_test_AMR,HDL_cholesterol_levels_EAS,HDL_cholesterol_x_physical_activity_interaction__2df_test_EAS,High_density_lipoprotein_cholesterol_levels_EAS,LDL_cholesterol_levels_EAS,Triglyceride_levels_EAS,Blond_vs__brown_black_hair_color_EUR,HDL_cholesterol_levels_EUR,HDL_cholesterol_x_physical_activity_interaction__2df_test_EUR,LDL_cholesterol_EUR,LDL_cholesterol_levels_EUR,Triglyceride_levels_EUR	0	0	0	0	0	EBNA2_gain_loop	chr1	27018151	27025507	loop_70
chr1	27021913	27021913	rs114165349	High_density_lipoprotein_cholesterol_levels_EAS,Low_density_lipoprotein_cholesterol_levels_EAS,Systolic_blood_pressure_EAS,Triglycerides_EAS	0	0	0	0	0	EBNA2_gain_loop	chr1	27018151	27025507	loop_70
chr1	27191411	27191411	rs1883660	Chronic_obstructive_pulmonary_disease_or_high_blood_pressure__pleiotropy_EUR,Granulocyte_percentage_of_myeloid_white_cells_EUR,Monocyte_percentage_of_white_cells_EUR,Self_reported_math_ability_EUR,Self_reported_math_ability__MTAG_EUR	0	0	1	0	0	EBNA2_gain_loop	chr1	27190248	27192898	loop_72
chr1	27216669	27216669	rs11555809	HDL_cholesterol_x_physical_activity_interaction__2df_test_AMR,Blond_vs__brown_black_hair_color_EUR,HDL_cholesterol_levels_EUR,HDL_cholesterol_x_physical_activity_interaction__2df_test_EUR,LDL_cholesterol_EUR,LDL_cholesterol_levels_EUR,Triglyceride_levels_EUR	0	0	0	0	0	EBNA2_gain_loop	chr1	27215659	27217978	loop_72
chr1	27668610	27668610	rs41291086	High_density_lipoprotein_cholesterol_levels_EAS,Low_density_lipoprotein_cholesterol_levels_EAS,Systolic_blood_pressure_EAS,Triglycerides_EAS	0	0	0	0	0	EBNA2_loss_loop	chr1	27666804	27670657	loop_4
chr1	27730258	27730258	rs2504763	Blood_protein_levels_EUR,Systolic_blood_pressure_EUR	0	0	0	0	0	EBNA2_gain_loop	chr1	27729138	27734014	loop_76
chr1	27732910	27732910	rs11548324	Blood_protein_levels_EUR,Systolic_blood_pressure_EUR	0	0	0	0	0	EBNA2_gain_loop	chr1	27729138	27734014	loop_76
chr1	27754076	27754076	rs2504771	Blood_protein_levels_EUR,Systolic_blood_pressure_EUR	0	0	0	0	0	EBNA2_loss_loop	chr1	27753757	27757210	loop_4
chr1	27755557	27755557	rs74061798	Systolic_blood_pressure_AMR,Blood_protein_levels_EUR,Systolic_blood_pressure_EUR	0	0	0	0	0	EBNA2_loss_loop	chr1	27753757	27757210	loop_4
chr1	27755669	27755669	rs2474293	Blood_protein_levels_EUR,Systolic_blood_pressure_EUR	0	0	0	0	0	EBNA2_loss_loop	chr1	27753757	27757210	loop_4
chr1	27755909	27755909	rs2504772	Systolic_blood_pressure_AMR,Blood_protein_levels_EUR,Systolic_blood_pressure_EUR	0	0	0	0	0	EBNA2_loss_loop	chr1	27753757	27757210	loop_4
chr1	27756061	27756061	rs113035001	Systolic_blood_pressure_AMR,Blood_protein_levels_EUR,Systolic_blood_pressure_EUR	0	0	0	0	0	EBNA2_loss_loop	chr1	27753757	27757210	loop_4
chr1	27768093	27768093	rs9438561	Blood_protein_levels_EUR,Systolic_blood_pressure_EUR	0	0	0	0	0	EBNA2_gain_loop	chr1	27768059	27771788	loop_79
chr1	27768093	27768093	rs9438561	Blood_protein_levels_EUR,Systolic_blood_pressure_EUR	0	0	0	0	0	EBNA2_loss_loop	chr1	27768059	27771788	loop_5
chr1	27769260	27769260	rs2504775	Systolic_blood_pressure_AMR,Blood_protein_levels_EUR,Systolic_blood_pressure_EUR	0	0	0	0	0	EBNA2_gain_loop	chr1	27768059	27771788	loop_79
chr1	27769260	27769260	rs2504775	Systolic_blood_pressure_AMR,Blood_protein_levels_EUR,Systolic_blood_pressure_EUR	0	0	0	0	0	EBNA2_loss_loop	chr1	27768059	27771788	loop_5
chr1	27770259	27770259	rs9438563	Blood_protein_levels_EUR,Systolic_blood_pressure_EUR	0	0	0	0	0	EBNA2_gain_loop	chr1	27768059	27771788	loop_79
chr1	27770259	27770259	rs9438563	Blood_protein_levels_EUR,Systolic_blood_pressure_EUR	0	0	0	0	0	EBNA2_loss_loop	chr1	27768059	27771788	loop_5
chr1	27770482	27770482	rs2504776	Systolic_blood_pressure_AFR,Systolic_blood_pressure_AMR,Blood_protein_levels_EUR,Systolic_blood_pressure_EUR	0	0	0	0	0	EBNA2_gain_loop	chr1	27768059	27771788	loop_79
chr1	27770482	27770482	rs2504776	Systolic_blood_pressure_AFR,Systolic_blood_pressure_AMR,Blood_protein_levels_EUR,Systolic_blood_pressure_EUR	0	0	0	0	0	EBNA2_loss_loop	chr1	27768059	27771788	loop_5
chr1	27809569	27809569	rs9438576	Blood_protein_levels_EUR,Systolic_blood_pressure_EUR	0	0	0	0	0	EBNA2_gain_loop	chr1	27807985	27811693	loop_81
chr1	27809584	27809584	rs9438522	Systolic_blood_pressure_AMR,Blood_protein_levels_EUR,Systolic_blood_pressure_EUR	0	0	0	0	0	EBNA2_gain_loop	chr1	27807985	27811693	loop_81
chr1	27810317	27810317	rs9438523	Blood_protein_levels_EUR,Systolic_blood_pressure_EUR	0	0	0	0	0	EBNA2_gain_loop	chr1	27807985	27811693	loop_81
chr1	27850075	27850075	rs74606343	Pulse_pressure_EUR	0	0	0	0	0	EBNA2_gain_loop	chr1	27850026	27855583	loop_83
chr1	27850514	27850514	rs72884651	Pulse_pressure_AMR,Pulse_pressure_EUR	0	0	0	0	0	EBNA2_gain_loop	chr1	27850026	27855583	loop_83
chr1	27851083	27851083	rs72884654	Pulse_pressure_AMR,Pulse_pressure_EUR	0	0	0	0	0	EBNA2_gain_loop	chr1	27850026	27855583	loop_83
chr1	27853214	27853214	rs6691967	Pulse_pressure_EAS	0	0	0	0	0	EBNA2_gain_loop	chr1	27850026	27855583	loop_83
chr1	27958102	27958102	rs79532776	High_density_lipoprotein_cholesterol_levels_EAS,Low_density_lipoprotein_cholesterol_levels_EAS,Systolic_blood_pressure_EAS,Triglycerides_EAS	0	0	0	0	0	EBNA2_gain_loop	chr1	27957306	27960537	loop_81
chr1	27961512	27961512	rs12037666	Body_mass_index_EAS	0	0	0	0	0	EBNA2_up_genes	chr1	27961226	27962226	FGR
chr1	28559574	28559574	rs510803	Blond_vs__brown_black_hair_color_EUR	0	0	0	0	0	EBNA2_gain_loop	chr1	28558176	28559808	loop_96
chr1	28559694	28559694	rs474597	Blond_vs__brown_black_hair_color_EUR	0	0	0	0	0	EBNA2_gain_loop	chr1	28558176	28559808	loop_96
chr1	28570179	28570179	rs514694	Blond_vs__brown_black_hair_color_EUR	0	0	0	0	0	EBNA2_gain_loop	chr1	28570173	28578168	loop_100
chr1	28570233	28570233	rs535708	Blond_vs__brown_black_hair_color_EUR	0	0	0	0	0	EBNA2_gain_loop	chr1	28570173	28578168	loop_100
chr1	28570349	28570349	rs534121	Blond_vs__brown_black_hair_color_EUR	0	0	0	0	0	EBNA2_gain_loop	chr1	28570173	28578168	loop_100
chr1	28570818	28570818	rs61785396	Blond_vs__brown_black_hair_color_EUR	0	0	0	0	0	EBNA2_gain_loop	chr1	28570173	28578168	loop_100
chr1	28570820	28570820	rs112807782	Blond_vs__brown_black_hair_color_EUR	0	0	0	0	0	EBNA2_gain_loop	chr1	28570173	28578168	loop_100
chr1	28571035	28571035	rs528482	Blond_vs__brown_black_hair_color_EUR	0	0	0	0	0	EBNA2_gain_loop	chr1	28570173	28578168	loop_100
chr1	28572207	28572207	rs12137239	Blond_vs__brown_black_hair_color_EUR	0	0	0	0	0	EBNA2_gain_loop	chr1	28570173	28578168	loop_100
chr1	28572227	28572227	rs12127089	Blond_vs__brown_black_hair_color_EUR	0	0	0	0	0	EBNA2_gain_loop	chr1	28570173	28578168	loop_100
chr1	28572480	28572480	rs568095	Blond_vs__brown_black_hair_color_EUR	0	0	0	0	0	EBNA2_gain_loop	chr1	28570173	28578168	loop_100
chr1	28573293	28573293	rs67092542	Blond_vs__brown_black_hair_color_EUR	0	0	0	0	0	EBNA2_gain_loop	chr1	28570173	28578168	loop_100
chr1	28573642	28573642	rs6691903	Blond_vs__brown_black_hair_color_EUR	0	0	0	0	0	EBNA2_gain_loop	chr1	28570173	28578168	loop_100
chr1	28573707	28573707	rs113355350	Blond_vs__brown_black_hair_color_EUR	0	0	0	0	0	EBNA2_gain_loop	chr1	28570173	28578168	loop_100
chr1	28573835	28573835	rs492554	Blond_vs__brown_black_hair_color_EUR	0	0	0	0	0	EBNA2_gain_loop	chr1	28570173	28578168	loop_100
chr1	28574043	28574043	rs515437	Blond_vs__brown_black_hair_color_EUR	0	0	0	0	0	EBNA2_gain_loop	chr1	28570173	28578168	loop_100
chr1	28574356	28574356	rs479144	Blond_vs__brown_black_hair_color_EUR	0	0	0	0	0	EBNA2_gain_loop	chr1	28570173	28578168	loop_100
chr1	28575121	28575121	rs530426	Blond_vs__brown_black_hair_color_EUR	0	0	0	0	0	EBNA2_gain_loop	chr1	28570173	28578168	loop_100
chr1	28575140	28575140	rs546569	Blond_vs__brown_black_hair_color_EUR	0	0	0	0	0	EBNA2_gain_loop	chr1	28570173	28578168	loop_100
chr1	28695187	28695187	rs7552396	Educational_attainment__MTAG_EUR	0	0	0	0	0	EBNA2_gain_loop	chr1	28695034	28697537	loop_101
chr1	28695187	28695187	rs7552396	Educational_attainment__MTAG_EUR	0	0	0	0	0	EBNA2_loss_loop	chr1	28695034	28697537	loop_6
chr1	28695262	28695262	rs139992595	Educational_attainment__MTAG_EUR	0	0	0	0	0	EBNA2_gain_loop	chr1	28695034	28697537	loop_101
chr1	28695262	28695262	rs139992595	Educational_attainment__MTAG_EUR	0	0	0	0	0	EBNA2_loss_loop	chr1	28695034	28697537	loop_6
chr1	28696091	28696091	rs11247790	Educational_attainment__MTAG_EUR	0	0	0	0	0	EBNA2_gain_loop	chr1	28695034	28697537	loop_101
chr1	28696091	28696091	rs11247790	Educational_attainment__MTAG_EUR	0	0	0	0	0	EBNA2_loss_loop	chr1	28695034	28697537	loop_6
chr1	28696392	28696392	rs6703793	Educational_attainment__MTAG_EUR	0	0	0	0	0	EBNA2_gain_loop	chr1	28695034	28697537	loop_101
chr1	28696392	28696392	rs6703793	Educational_attainment__MTAG_EUR	0	0	0	0	0	EBNA2_loss_loop	chr1	28695034	28697537	loop_6
chr1	28696678	28696678	rs6703997	Educational_attainment__MTAG_EUR	0	0	0	0	0	EBNA2_gain_loop	chr1	28695034	28697537	loop_101
chr1	28696678	28696678	rs6703997	Educational_attainment__MTAG_EUR	0	0	0	0	0	EBNA2_loss_loop	chr1	28695034	28697537	loop_6
chr1	28696852	28696852	rs6657867	Educational_attainment__MTAG_EUR	0	0	0	0	0	EBNA2_gain_loop	chr1	28695034	28697537	loop_101
chr1	28696852	28696852	rs6657867	Educational_attainment__MTAG_EUR	0	0	0	0	0	EBNA2_loss_loop	chr1	28695034	28697537	loop_6
chr1	28696890	28696890	rs6657880	Educational_attainment__MTAG_EUR	0	0	0	0	0	EBNA2_gain_loop	chr1	28695034	28697537	loop_101
chr1	28696890	28696890	rs6657880	Educational_attainment__MTAG_EUR	0	0	0	0	0	EBNA2_loss_loop	chr1	28695034	28697537	loop_6
chr1	28697135	28697135	rs67856516	Educational_attainment__MTAG_EUR	0	0	0	0	0	EBNA2_gain_loop	chr1	28695034	28697537	loop_101
chr1	28697135	28697135	rs67856516	Educational_attainment__MTAG_EUR	0	0	0	0	0	EBNA2_loss_loop	chr1	28695034	28697537	loop_6
chr1	28833494	28833494	rs2840758	Educational_attainment__MTAG_EUR	0	0	0	0	0	EBNA2_loss_loop	chr1	28830706	28835303	loop_7
chr1	28845037	28845037	rs192249373	Educational_attainment__MTAG_EUR	0	0	0	0	0	EBNA2_loss_loop	chr1	28844110	28847365	loop_6
chr1	28845976	28845976	rs61785982	Educational_attainment__MTAG_EUR	0	0	0	0	0	EBNA2_loss_loop	chr1	28844110	28847365	loop_6
chr1	29253563	29253563	rs203283	Diastolic_blood_pressure_EUR	0	0	0	0	0	EBNA2_open_Chromatin	chr1	29253371	29253739	193
chr1	31904584	31904584	rs4949405	Heart_rate_response_to_recovery_post_exercise__50_sec_EAS,Heart_rate_response_to_recovery_post_exercise__50_sec_EUR	0	0	0	0	0	EBNA2_closed_chromatin	chr1	31904552	31905087	274
chr1	31904584	31904584	rs4949405	Heart_rate_response_to_recovery_post_exercise__50_sec_EAS,Heart_rate_response_to_recovery_post_exercise__50_sec_EUR	0	0	0	0	0	EBNA2_closed_chromatin	chr1	31904563	31905093	274
chr1	32107622	32107622	rs6699558	Cognitive_ability_EUR,Cognitive_ability__MTAG_EUR,Cognitive_performance_EUR,Cognitive_performance__MTAG_EUR,General_cognitive_ability_EUR,Intelligence_EUR	0	0	0	0	0	EBNA2_gain_loop	chr1	32107608	32111695	loop_104
chr1	32108547	32108547	rs10798882	Cognitive_ability_EUR,Cognitive_ability__MTAG_EUR,Cognitive_performance_EUR,Cognitive_performance__MTAG_EUR,General_cognitive_ability_EUR,Intelligence_EUR,Intelligence__MTAG_EUR	0	0	0	0	0	EBNA2_gain_loop	chr1	32107608	32111695	loop_104
chr1	32108579	32108579	rs7524405	Cognitive_ability_EUR,Cognitive_ability__MTAG_EUR,Cognitive_performance_EUR,Cognitive_performance__MTAG_EUR,General_cognitive_ability_EUR,Intelligence_EUR,Intelligence__MTAG_EUR	0	0	0	0	0	EBNA2_gain_loop	chr1	32107608	32111695	loop_104
chr1	32108929	32108929	rs35361332	Body_mass_index_EUR,Intelligence__MTAG_EUR	0	0	0	0	0	EBNA2_gain_loop	chr1	32107608	32111695	loop_104
chr1	32109849	32109849	rs7549590	Body_mass_index_EUR,Intelligence__MTAG_EUR	0	0	0	0	0	EBNA2_gain_loop	chr1	32107608	32111695	loop_104
chr1	32110813	32110813	rs7542583	Body_mass_index_EUR,Intelligence__MTAG_EUR	0	0	0	0	0	EBNA2_gain_loop	chr1	32107608	32111695	loop_104
chr1	36886364	36886364	rs2275478	Neutrophil_count_EAS	0	0	1	0	0	EBNA2_gain_loop	chr1	36885814	36889779	loop_125
chr1	36887163	36887163	rs2282353	Neutrophil_count_EAS	0	0	1	0	0	EBNA2_gain_loop	chr1	36885814	36889779	loop_125
chr1	36887702	36887702	rs2236565	Neutrophil_count_EAS	0	0	1	0	0	EBNA2_gain_loop	chr1	36885814	36889779	loop_125
chr1	36889197	36889197	rs11263892	Neutrophil_count_EAS	0	0	1	0	0	EBNA2_gain_loop	chr1	36885814	36889779	loop_125
chr1	41708099	41708099	rs1121866	Height_EUR	0	0	0	0	0	EBNA2_up_genes	chr1	41707314	41708314	SCMH1
chr1	43418056	43418056	rs3216016	Monocyte_count_EUR	0	0	1	0	0	EBNA2_gain_loop	chr1	43417851	43420416	loop_147
chr1	43419091	43419091	rs3754223	Red_cell_distribution_width_EUR	0	0	0	0	0	EBNA2_gain_loop	chr1	43417851	43420416	loop_147
chr1	43419705	43419705	rs17387886	Monocyte_count_EUR	0	0	1	0	0	EBNA2_gain_loop	chr1	43417851	43420416	loop_147
chr1	44299216	44299216	rs77810956	Blood_protein_levels_EUR	0	0	0	0	0	EBNA2_gain_loop	chr1	44299000	44303151	loop_149
chr1	44299574	44299574	rs72886894	Blood_protein_levels_EUR	0	0	0	0	0	EBNA2_gain_loop	chr1	44299000	44303151	loop_149
chr1	44299592	44299592	rs72886895	Blood_protein_levels_EUR	0	0	0	0	0	EBNA2_gain_loop	chr1	44299000	44303151	loop_149
chr1	44299695	44299695	rs246774	General_cognitive_ability_EUR,Intelligence_EUR,Intelligence__MTAG_EUR	0	0	0	0	0	EBNA2_gain_loop	chr1	44299000	44303151	loop_149
chr1	44300249	44300249	rs246773	General_cognitive_ability_EUR,Intelligence_EUR,Intelligence__MTAG_EUR	0	0	0	0	0	EBNA2_gain_loop	chr1	44299000	44303151	loop_149
chr1	44302312	44302312	rs72886898	Blood_protein_levels_EUR	0	0	0	0	0	EBNA2_gain_loop	chr1	44299000	44303151	loop_149
chr1	44302647	44302647	rs11310494	General_cognitive_ability_EUR,Intelligence_EUR,Intelligence__MTAG_EUR	0	0	0	0	0	EBNA2_gain_loop	chr1	44299000	44303151	loop_149
chr1	44303025	44303025	rs3838470	General_cognitive_ability_EUR,Intelligence_EUR,Intelligence__MTAG_EUR	0	0	0	0	0	EBNA2_gain_loop	chr1	44299000	44303151	loop_149
chr1	45826272	45826272	rs112407805	Educational_attainment__MTAG_EUR,Platelet_count_EUR,Platelet_distribution_width_EUR	0	0	0	0	0	EBNA2_gain_loop	chr1	45825007	45826727	loop_160
chr1	45859332	45859332	rs7536135	Educational_attainment__MTAG_EUR,Educational_attainment__years_of_education_EUR,Platelet_count_EUR,Platelet_distribution_width_EUR	0	0	0	0	0	EBNA2_gain_loop	chr1	45858014	45861671	loop_162
chr1	45859343	45859343	rs7525849	Educational_attainment__MTAG_EUR,Educational_attainment__years_of_education_EUR,Platelet_count_EUR,Platelet_distribution_width_EUR	0	0	0	0	0	EBNA2_gain_loop	chr1	45858014	45861671	loop_162
chr1	45860313	45860313	rs142204641	Educational_attainment__MTAG_EUR,Educational_attainment__years_of_education_EUR,Platelet_count_EUR,Platelet_distribution_width_EUR	0	0	0	0	0	EBNA2_gain_loop	chr1	45858014	45861671	loop_162
chr1	45964238	45964238	rs7543076	Homocysteine_levels_EUR	0	0	0	0	0	EBNA2_gain_loop	chr1	45964042	45967345	loop_157
chr1	45965307	45965307	rs12568144	Pulse_pressure_AMR,High_light_scatter_reticulocyte_count_EUR	0	0	0	0	0	EBNA2_gain_loop	chr1	45964042	45967345	loop_157
chr1	45965340	45965340	rs7546268	Homocysteine_levels_EUR	0	0	0	0	0	EBNA2_gain_loop	chr1	45964042	45967345	loop_157
chr1	45965703	45965703	rs3748643	Homocysteine_levels_EUR	0	0	0	0	0	EBNA2_gain_loop	chr1	45964042	45967345	loop_157
chr1	45966298	45966298	rs12042903	Educational_attainment__MTAG_EUR,Educational_attainment__years_of_education_EUR,Platelet_distribution_width_EUR	0	0	0	0	0	EBNA2_gain_loop	chr1	45964042	45967345	loop_157
chr1	45966582	45966582	rs4660864	Homocysteine_levels_EUR	0	0	0	0	0	EBNA2_gain_loop	chr1	45964042	45967345	loop_157
chr1	45986484	45986484	rs4660867	Homocysteine_levels_EUR	0	0	0	0	0	EBNA2_gain_loop	chr1	45986346	45988911	loop_163
chr1	45986497	45986497	rs4660868	Homocysteine_levels_EUR	0	0	0	0	0	EBNA2_gain_loop	chr1	45986346	45988911	loop_163
chr1	45986670	45986670	rs2152077	Homocysteine_levels_EUR	0	0	0	0	0	EBNA2_gain_loop	chr1	45986346	45988911	loop_163
chr1	45986852	45986852	rs11211130	Pulse_pressure_AMR,High_light_scatter_reticulocyte_count_EUR	0	0	0	0	0	EBNA2_gain_loop	chr1	45986346	45988911	loop_163
chr1	45988115	45988115	rs2077808	Homocysteine_levels_EUR	0	0	0	0	0	EBNA2_gain_loop	chr1	45986346	45988911	loop_163
chr1	45988267	45988267	rs713358	Educational_attainment__MTAG_EUR,Educational_attainment__years_of_education_EUR,Platelet_distribution_width_EUR	0	0	0	0	0	EBNA2_gain_loop	chr1	45986346	45988911	loop_163
chr1	45988691	45988691	rs7534467	Homocysteine_levels_EUR	0	0	0	0	0	EBNA2_gain_loop	chr1	45986346	45988911	loop_163
chr1	45988764	45988764	rs12133294	Pulse_pressure_AMR,High_light_scatter_reticulocyte_count_EUR	0	0	0	0	0	EBNA2_gain_loop	chr1	45986346	45988911	loop_163
chr1	46008538	46008538	rs66922050	Pulse_pressure_AMR,High_light_scatter_reticulocyte_count_EUR	0	0	0	0	0	EBNA2_gain_loop	chr1	46008490	46010297	loop_163
chr1	46008913	46008913	rs60608374	Pulse_pressure_AMR,High_light_scatter_reticulocyte_count_EUR	0	0	0	0	0	EBNA2_gain_loop	chr1	46008490	46010297	loop_163
chr1	46009313	46009313	rs2356553	Pulse_pressure_AFR,Pulse_pressure_AMR,Pulse_pressure_EAS,High_light_scatter_reticulocyte_count_EUR	0	0	0	0	0	EBNA2_gain_loop	chr1	46008490	46010297	loop_163
chr1	46009318	46009318	rs2356551	Pulse_pressure_AMR,High_light_scatter_reticulocyte_count_EUR	0	0	0	0	0	EBNA2_gain_loop	chr1	46008490	46010297	loop_163
chr1	46009818	46009818	rs868351	Educational_attainment__MTAG_EUR,Educational_attainment__years_of_education_EUR,Platelet_distribution_width_EUR	0	0	0	0	0	EBNA2_gain_loop	chr1	46008490	46010297	loop_163
chr1	46009946	46009946	rs512026	Pulse_pressure_AMR,High_light_scatter_reticulocyte_count_EUR	0	0	0	0	0	EBNA2_gain_loop	chr1	46008490	46010297	loop_163
chr1	46015157	46015157	rs11211138	Homocysteine_levels_EUR	0	0	0	0	0	EBNA2_gain_loop	chr1	46015094	46017602	loop_162
chr1	46015271	46015271	rs622798	Pulse_pressure_AFR,Pulse_pressure_AMR,Pulse_pressure_EAS,High_light_scatter_reticulocyte_count_EUR	0	0	0	0	0	EBNA2_gain_loop	chr1	46015094	46017602	loop_162
chr1	46015535	46015535	rs61467610	Pulse_pressure_AFR,Pulse_pressure_AMR,Pulse_pressure_EAS,High_light_scatter_reticulocyte_count_EUR	0	0	0	0	0	EBNA2_gain_loop	chr1	46015094	46017602	loop_162
chr1	46015751	46015751	rs11211139	Pulse_pressure_EAS,Educational_attainment__MTAG_EUR,Educational_attainment__years_of_education_EUR,Platelet_distribution_width_EUR	0	0	0	0	0	EBNA2_gain_loop	chr1	46015094	46017602	loop_162
chr1	46016687	46016687	rs9147	Pulse_pressure_AMR,Pulse_pressure_EAS,High_light_scatter_reticulocyte_count_EUR	0	0	0	0	0	EBNA2_gain_loop	chr1	46015094	46017602	loop_162
chr1	46153203	46153203	rs3013595	Platelet_count_EAS,Body_mass_index_EUR,Hemoglobin_concentration_EUR,Pulse_pressure_EUR,White_blood_cell_count_EUR	0	0	1	0	0	EBNA2_gain_loop	chr1	46150915	46154964	loop_165
chr1	46153548	46153548	rs11211163	Platelet_count_EAS	0	0	0	0	0	EBNA2_gain_loop	chr1	46150915	46154964	loop_165
chr1	46190854	46190854	chr1_46190854	Blood_metabolite_levels_EUR	0	0	0	0	0	EBNA2_closed_chromatin	chr1	46190559	46191018	230
chr1	46505054	46505054	rs7538978	Body_mass_index_EAS,Body_mass_index__joint_analysis_main_effects_and_physical_activity_interaction_EAS,Sodium_levels_EAS,Body_mass_index__joint_analysis_main_effects_and_physical_activity_interaction_EUR,Smoking_initiation__ever_regular_vs_never_regular_EUR,Smoking_initiation__ever_regular_vs_never_regular___MTAG_EUR	0	0	0	0	0	EBNA2_loss_loop	chr1	46504927	46510178	loop_8
chr1	46505147	46505147	rs1707322	Body_mass_index_AFR,Body_mass_index__joint_analysis_main_effects_and_physical_activity_interaction_AFR,Body_mass_index_EAS,Body_mass_index__joint_analysis_main_effects_and_physical_activity_interaction_EAS,Sodium_levels_EAS,Body_mass_index__joint_analysis_main_effects_and_physical_activity_interaction_EUR,Smoking_initiation__ever_regular_vs_never_regular_EUR,Smoking_initiation__ever_regular_vs_never_regular___MTAG_EUR	0	0	0	0	0	EBNA2_loss_loop	chr1	46504927	46510178	loop_8
chr1	46505309	46505309	rs1707321	Body_mass_index_EAS,Body_mass_index__joint_analysis_main_effects_and_physical_activity_interaction_EAS,Sodium_levels_EAS,Body_mass_index_EUR,Red_blood_cell_count_EUR,Reticulocyte_count_EUR,White_blood_cell_count_EUR	0	0	1	0	0	EBNA2_loss_loop	chr1	46504927	46510178	loop_8
chr1	46505577	46505577	rs72463289	Body_mass_index_EAS,Body_mass_index__joint_analysis_main_effects_and_physical_activity_interaction_EAS,Sodium_levels_EAS,Body_mass_index_EUR,Red_blood_cell_count_EUR,Reticulocyte_count_EUR,White_blood_cell_count_EUR	0	0	1	0	0	EBNA2_loss_loop	chr1	46504927	46510178	loop_8
chr1	46505589	46505589	rs11444102	Body_mass_index_AFR,Body_mass_index__joint_analysis_main_effects_and_physical_activity_interaction_AFR,Body_mass_index_EAS,Body_mass_index__joint_analysis_main_effects_and_physical_activity_interaction_EAS,Sodium_levels_EAS,Body_mass_index__joint_analysis_main_effects_and_physical_activity_interaction_EUR,Smoking_initiation__ever_regular_vs_never_regular_EUR,Smoking_initiation__ever_regular_vs_never_regular___MTAG_EUR	0	0	0	0	0	EBNA2_loss_loop	chr1	46504927	46510178	loop_8
chr1	46505785	46505785	rs71062735	Body_mass_index_AFR,Body_mass_index__joint_analysis_main_effects_and_physical_activity_interaction_AFR,Body_mass_index_EAS,Body_mass_index__joint_analysis_main_effects_and_physical_activity_interaction_EAS,Sodium_levels_EAS,Body_mass_index__joint_analysis_main_effects_and_physical_activity_interaction_EUR,Smoking_initiation__ever_regular_vs_never_regular_EUR,Smoking_initiation__ever_regular_vs_never_regular___MTAG_EUR	0	0	0	0	0	EBNA2_loss_loop	chr1	46504927	46510178	loop_8
chr1	46508769	46508769	rs1707337	Body_mass_index_AFR,Body_mass_index__joint_analysis_main_effects_and_physical_activity_interaction_AFR,Body_mass_index_EAS,Body_mass_index__joint_analysis_main_effects_and_physical_activity_interaction_EAS,Sodium_levels_EAS,Body_mass_index__joint_analysis_main_effects_and_physical_activity_interaction_EUR,Smoking_initiation__ever_regular_vs_never_regular_EUR,Smoking_initiation__ever_regular_vs_never_regular___MTAG_EUR	0	0	0	0	0	EBNA2_loss_loop	chr1	46504927	46510178	loop_8
chr1	47817529	47817529	rs115516736	Corneal_curvature_EAS	0	0	0	0	0	EBNA2_gain_loop	chr1	47816530	47818012	loop_166
chr1	51443389	51443389	rs116475050	Pulse_pressure_AFR,Pulse_pressure_AMR,Pulse_pressure_EAS,Triglycerides_EAS,Hip_circumference_EUR,Hip_circumference_adjusted_for_BMI_EUR,Pulse_pressure_EUR,Triglycerides_EUR,Type_2_diabetes_EUR	0	0	1	0	0	EBNA2_open_Chromatin	chr1	51443213	51444254	509
chr1	51443441	51443441	rs1341982	Highest_math_class_taken_EUR,QRS_duration_EUR	0	0	0	0	0	EBNA2_open_Chromatin	chr1	51443213	51444254	509
chr1	54204835	54204835	rs797904	Male_pattern_baldness_EUR	0	0	0	0	0	EBNA2_closed_chromatin	chr1	54204643	54205167	336
chr1	54204835	54204835	rs797904	Male_pattern_baldness_EUR	0	0	0	0	0	EBNA2_closed_chromatin	chr1	54204763	54205167	336
chr1	54204899	54204899	chr1_54204899	Male_pattern_baldness_EUR	0	0	0	0	0	EBNA2_closed_chromatin	chr1	54204643	54205167	336
chr1	54204899	54204899	chr1_54204899	Male_pattern_baldness_EUR	0	0	0	0	0	EBNA2_closed_chromatin	chr1	54204763	54205167	336
chr1	72748669	72748669	rs3101339	BMI__adjusted_for_smoking_behaviour_AMR,BMI_in_non_smokers_AMR,BMI_in_smokers_AMR,Body_mass_index_AMR,Body_mass_index__joint_analysis_main_effects_and_smoking_interaction_AMR,BMI__adjusted_for_smoking_behaviour_EAS,BMI_in_non_smokers_EAS,BMI_in_smokers_EAS,Body_mass_index_EAS,Body_mass_index__joint_analysis_main_effects_and_physical_activity_interaction_EAS,Body_mass_index__joint_analysis_main_effects_and_smoking_interaction_EAS,Body_mass_index_in_physically_active_individuals_EAS,Major_depressive_disorder_EAS,Allergic_rhinitis_EUR,BMI__adjusted_for_smoking_behaviour_EUR,BMI_in_non_smokers_EUR,BMI_in_smokers_EUR,Body_mass_index_EUR,Body_mass_index__joint_analysis_main_effects_and_physical_activity_interaction_EUR,Body_mass_index__joint_analysis_main_effects_and_smoking_interaction_EUR,Body_mass_index_in_physically_active_individuals_EUR,Childhood_body_mass_index_EUR,Depression_EUR,Depression__broad_EUR,Depressive_symptoms_EUR,Major_depressive_disorder_EUR,Menarche__age_at_onset_EUR,Weight_EUR	0	0	1	1	0	EBNA2_open_Chromatin	chr1	72748385	72749049	319
chr1	74663709	74663709	rs11806946	Educational_attainment__years_of_education_EUR	0	0	0	0	0	EBNA2_open_Chromatin	chr1	74663634	74664278	391
chr1	74663814	74663814	rs1412825	Educational_attainment__years_of_education_EUR	0	0	0	0	0	EBNA2_open_Chromatin	chr1	74663634	74664278	391
chr1	74664149	74664149	rs4422957	Educational_attainment__years_of_education_EUR	0	0	0	0	0	EBNA2_open_Chromatin	chr1	74663634	74664278	391
chr1	75198740	75198740	rs2345436	Educational_attainment__years_of_education_EUR	0	0	0	0	0	EBNA2_open_Chromatin	chr1	75198256	75199245	595
chr1	75199214	75199214	rs745108	Blood_protein_levels_EUR	0	0	0	0	0	EBNA2_open_Chromatin	chr1	75198256	75199245	595
chr1	75199299	75199299	rs28568334	Educational_attainment__years_of_education_EUR	0	0	0	0	0	EBNA2_open_Chromatin	chr1	75199286	75199679	230
chr1	75199615	75199615	rs60292279	Blood_protein_levels_EUR	0	0	0	0	0	EBNA2_open_Chromatin	chr1	75199286	75199679	230
chr1	75199659	75199659	rs61135741	Blood_protein_levels_EUR	0	0	0	0	0	EBNA2_open_Chromatin	chr1	75199286	75199679	230
chr1	85528006	85528006	rs12034421	Blond_vs__brown_black_hair_color_EUR	0	0	0	0	0	EBNA2_up_genes	chr1	85527480	85528480	WDR63
chr1	90157457	90157457	rs7544575	Heel_bone_mineral_density_EUR	0	0	0	0	0	EBNA2_gain_loop	chr1	90156940	90160080	loop_180
chr1	90157644	90157644	rs7552479	Heel_bone_mineral_density_EUR	0	0	0	0	0	EBNA2_gain_loop	chr1	90156940	90160080	loop_180
chr1	90158592	90158592	rs1343778	Diastolic_blood_pressure_EUR	0	0	0	0	0	EBNA2_gain_loop	chr1	90156940	90160080	loop_180
chr1	90158719	90158719	rs1343779	Diastolic_blood_pressure_EUR	0	0	0	0	0	EBNA2_gain_loop	chr1	90156940	90160080	loop_180
chr1	92952861	92952861	rs7536295	Low_density_lipoprotein_cholesterol_levels_AFR,Total_cholesterol_levels_AFR,Low_density_lipoprotein_cholesterol_levels_AMR,Total_cholesterol_levels_AMR,Low_density_lipoprotein_cholesterol_levels_EAS,Total_cholesterol_levels_EAS,Cholesterol__total_EUR,LDL_cholesterol_EUR,Low_density_lipoprotein_cholesterol_levels_EUR,Monocyte_count_EUR,Total_cholesterol_levels_EUR	0	0	1	0	0	EBNA2_up_genes	chr1	92951932	92952932	GFI1
chr1	93459069	93459069	rs35807969	Height_EUR	0	0	0	0	0	EBNA2_gain_loop	chr1	93457386	93459994	loop_182
chr1	93644410	93644410	rs7553465	HDL_cholesterol_AMR,HDL_cholesterol_x_physical_activity_interaction__2df_test_AMR,HDL_cholesterol_x_physical_activity_interaction__2df_test_EAS,High_density_lipoprotein_cholesterol_levels_EAS,Triglyceride_levels_EAS,Educational_attainment__MTAG_EUR,Educational_attainment__years_of_education_EUR,Eosinophil_counts_EUR,Eosinophil_percentage_of_granulocytes_EUR,Eosinophil_percentage_of_white_cells_EUR,HDL_cholesterol_EUR,HDL_cholesterol_x_physical_activity_interaction__2df_test_EUR,Neutrophil_percentage_of_granulocytes_EUR,Sum_eosinophil_basophil_counts_EUR	0	0	1	0	0	EBNA2_gain_loop	chr1	93643890	93647409	loop_183
chr1	93644738	93644738	rs2783496	High_density_lipoprotein_cholesterol_levels_EAS	0	0	0	0	0	EBNA2_gain_loop	chr1	93643890	93647409	loop_183
chr1	93644843	93644843	rs7553916	HDL_cholesterol_AMR,HDL_cholesterol_x_physical_activity_interaction__2df_test_AMR,HDL_cholesterol_x_physical_activity_interaction__2df_test_EAS,High_density_lipoprotein_cholesterol_levels_EAS,Triglyceride_levels_EAS,Educational_attainment__MTAG_EUR,Educational_attainment__years_of_education_EUR,Eosinophil_counts_EUR,Eosinophil_percentage_of_granulocytes_EUR,Eosinophil_percentage_of_white_cells_EUR,HDL_cholesterol_EUR,HDL_cholesterol_x_physical_activity_interaction__2df_test_EUR,Neutrophil_percentage_of_granulocytes_EUR,Sum_eosinophil_basophil_counts_EUR	0	0	1	0	0	EBNA2_gain_loop	chr1	93643890	93647409	loop_183
chr1	93644849	93644849	rs2783497	High_density_lipoprotein_cholesterol_levels_EAS	0	0	0	0	0	EBNA2_gain_loop	chr1	93643890	93647409	loop_183
chr1	93645182	93645182	rs1335679	HDL_cholesterol_AMR,HDL_cholesterol_x_physical_activity_interaction__2df_test_AMR,HDL_cholesterol_x_physical_activity_interaction__2df_test_EAS,High_density_lipoprotein_cholesterol_levels_EAS,Triglyceride_levels_EAS,Educational_attainment__MTAG_EUR,Educational_attainment__years_of_education_EUR,Eosinophil_counts_EUR,Eosinophil_percentage_of_granulocytes_EUR,Eosinophil_percentage_of_white_cells_EUR,HDL_cholesterol_EUR,HDL_cholesterol_x_physical_activity_interaction__2df_test_EUR,Neutrophil_percentage_of_granulocytes_EUR,Sum_eosinophil_basophil_counts_EUR	0	0	1	0	0	EBNA2_gain_loop	chr1	93643890	93647409	loop_183
chr1	93646207	93646207	rs2297707	HDL_cholesterol_AMR,HDL_cholesterol_x_physical_activity_interaction__2df_test_AMR,HDL_cholesterol_x_physical_activity_interaction__2df_test_EAS,High_density_lipoprotein_cholesterol_levels_EAS,Triglyceride_levels_EAS,Educational_attainment__MTAG_EUR,Educational_attainment__years_of_education_EUR,Eosinophil_counts_EUR,Eosinophil_percentage_of_granulocytes_EUR,Eosinophil_percentage_of_white_cells_EUR,HDL_cholesterol_EUR,HDL_cholesterol_x_physical_activity_interaction__2df_test_EUR,Neutrophil_percentage_of_granulocytes_EUR,Sum_eosinophil_basophil_counts_EUR	0	0	1	0	0	EBNA2_gain_loop	chr1	93643890	93647409	loop_183
chr1	93646433	93646433	rs2255722	High_density_lipoprotein_cholesterol_levels_EAS	0	0	0	0	0	EBNA2_gain_loop	chr1	93643890	93647409	loop_183
chr1	107684314	107684314	chr1_107684314	Shingles_EAS	0	0	1	0	0	EBNA2_open_Chromatin	chr1	107683479	107684411	562
chr1	108743059	108743059	rs663045	Granulocyte_count_EUR,Granulocyte_percentage_of_myeloid_white_cells_EUR,Monocyte_percentage_of_white_cells_EUR,Neutrophil_count_EUR,Sum_basophil_neutrophil_counts_EUR,Sum_neutrophil_eosinophil_counts_EUR,White_blood_cell_count_EUR	0	0	1	0	0	EBNA2_closed_chromatin	chr1	108742691	108743277	548
chr1	108743059	108743059	rs663045	Granulocyte_count_EUR,Granulocyte_percentage_of_myeloid_white_cells_EUR,Monocyte_percentage_of_white_cells_EUR,Neutrophil_count_EUR,Sum_basophil_neutrophil_counts_EUR,Sum_neutrophil_eosinophil_counts_EUR,White_blood_cell_count_EUR	0	0	1	0	0	EBNA2_closed_chromatin	chr1	108742457	108743165	548
chr1	108743059	108743059	rs663045	Granulocyte_count_EUR,Granulocyte_percentage_of_myeloid_white_cells_EUR,Monocyte_percentage_of_white_cells_EUR,Neutrophil_count_EUR,Sum_basophil_neutrophil_counts_EUR,Sum_neutrophil_eosinophil_counts_EUR,White_blood_cell_count_EUR	0	0	1	0	0	EBNA2_down_genes	chr1	108742479	108743479	SLC25A24
chr1	112145503	112145503	rs12045658	Educational_attainment__MTAG_EUR,Educational_attainment__years_of_education_EUR	0	0	0	0	0	EBNA2_gain_loop	chr1	112142064	112147566	loop_200
chr1	112280990	112280990	rs197439	Educational_attainment__MTAG_EUR	0	0	0	0	0	EBNA2_gain_loop	chr1	112280665	112283370	loop_200
chr1	113258293	113258293	rs12736457	Estimated_glomerular_filtration_rate_AFR,Estimated_glomerular_filtration_rate_AMR,Estimated_glomerular_filtration_rate_EAS,Estimated_glomerular_filtration_rate_EUR	0	0	0	0	0	EBNA2_up_genes	chr1	113257449	113258449	PPM1J
chr1	113498283	113498283	rs41283088	Macular_thickness_EUR	0	0	0	0	0	EBNA2_gain_loop	chr1	113497297	113500648	loop_201
chr1	113498284	113498284	rs72683452	Macular_thickness_EUR	0	0	0	0	0	EBNA2_gain_loop	chr1	113497297	113500648	loop_201
chr1	114303808	114303808	rs6679677	Systemic_lupus_erythematosus_AMR,Antineutrophil_cytoplasmic_antibody_associated_vasculitis_EUR,Chronic_inflammatory_diseases__ankylosing_spondylitis__Crohn_s_disease__psoriasis__primary_sclerosing_cholangitis__ulcerative_colitis___pleiotropy_EUR,Crohn_s_disease_EUR,Granulocyte_count_EUR,Hypothyroidism_EUR,Juvenile_idiopathic_arthritis__oligoarticular_or_rheumatoid_factor_negative_polyarticular_EUR,Lymphocyte_counts_EUR,Myasthenia_gravis_EUR,Myeloid_white_cell_count_EUR,Neutrophil_count_EUR,Pediatric_autoimmune_diseases_EUR,Rheumatoid_arthritis_EUR,Rheumatoid_arthritis__ACPA_positive_EUR,Sum_basophil_neutrophil_counts_EUR,Sum_neutrophil_eosinophil_counts_EUR,Systemic_lupus_erythematosus_EUR,Systemic_lupus_erythematosus_or_rheumatoid_arthritis_EUR,Systemic_seropositive_rheumatic_diseases__Systemic_sclerosis_or_systemic_lupus_erythematosus_or_rheumatoid_arthritis_or_idiopathic_inflammatory_myopathies_EUR,Type_1_diabetes_EUR,Type_1_diabetes_and_autoimmune_thyroid_diseases_EUR,Vitiligo_EUR,White_blood_cell_count_EUR,Juvenile_idiopathic_arthritis_CAGE_curated	1	1	1	0	1	EBNA2_gain_loop	chr1	114301014	114303819	loop_202
chr1	145588184	145588184	rs2004659	Breast_cancer_EUR,Highest_math_class_taken__MTAG_EUR,Self_reported_math_ability__MTAG_EUR	0	0	0	0	0	EBNA2_gain_loop	chr1	145588096	145590623	loop_213
chr1	145588536	145588536	rs9286836	Breast_cancer_EUR,Highest_math_class_taken__MTAG_EUR,Self_reported_math_ability__MTAG_EUR	0	0	0	0	0	EBNA2_gain_loop	chr1	145588096	145590623	loop_213
chr1	150242340	150242340	rs34755378	HDL_cholesterol_AFR,Broad_depression_or_schizophrenia_EAS,Schizophrenia_EAS	0	0	0	0	0	EBNA2_gain_loop	chr1	150240144	150242818	loop_216
chr1	150242369	150242369	rs117595411	Schizophrenia_EAS	0	0	0	0	0	EBNA2_gain_loop	chr1	150240144	150242818	loop_216
chr1	150242604	150242604	rs72694993	Broad_depression_or_schizophrenia_EAS,Schizophrenia_EAS	0	0	0	0	0	EBNA2_gain_loop	chr1	150240144	150242818	loop_216
chr1	150534368	150534368	rs12116492	FEV1_EUR,Lung_function__FVC_EUR,Mouth_ulcers_EUR	0	0	0	0	0	EBNA2_gain_loop	chr1	150532724	150538059	loop_216
chr1	150536180	150536180	rs111358816	FEV1_EUR,Lung_function__FVC_EUR,Mouth_ulcers_EUR	0	0	0	0	0	EBNA2_gain_loop	chr1	150532724	150538059	loop_216
chr1	150537357	150537357	rs4971041	FEV1_EUR,Lung_function__FVC_EUR,Mouth_ulcers_EUR	0	0	0	0	0	EBNA2_gain_loop	chr1	150532724	150538059	loop_216
chr1	150537925	150537925	rs112883142	Broad_depression_or_schizophrenia_EAS,Schizophrenia_EAS,Eosinophil_counts_EUR,Sum_eosinophil_basophil_counts_EUR	0	0	1	0	0	EBNA2_gain_loop	chr1	150532724	150538059	loop_216
chr1	151763246	151763246	rs3811414	Coronary_artery_disease__myocardial_infarction__percutaneous_transluminal_coronary_angioplasty__coronary_artery_bypass_grafting__angina_or_chromic_ischemic_heart_disease_EUR,Insomnia_symptoms__never_rarely_vs__usually_EUR	0	0	0	0	0	EBNA2_down_genes	chr1	151762509	151763509	TDRKH
chr1	153517519	153517519	rs11488669	Pulse_pressure_AMR,Pulse_pressure_EAS,Blood_protein_levels_EUR,Pulse_pressure_EUR	0	0	0	0	0	EBNA2_open_Chromatin	chr1	153517488	153518010	262
chr1	153518483	153518483	rs56043239	Pulse_pressure_AMR,Pulse_pressure_EAS,Blood_protein_levels_EUR,Pulse_pressure_EUR	0	0	0	0	0	EBNA2_up_genes	chr1	153517781	153518781	S100A4
chr1	154834183	154834183	rs1218582	Prostate_cancer_EUR	0	0	0	0	0	EBNA2_gain_loop	chr1	154831422	154838709	loop_230
chr1	154836444	154836444	rs79810698	Waist_to_hip_ratio_adjusted_for_BMI__additive_genetic_model_AFR	0	0	0	0	0	EBNA2_gain_loop	chr1	154831422	154838709	loop_230
chr1	154837796	154837796	rs7553195	Atrial_fibrillation_EAS	0	0	0	0	0	EBNA2_gain_loop	chr1	154831422	154838709	loop_230
chr1	154838050	154838050	rs4845677	Atrial_fibrillation_EAS	0	0	0	0	0	EBNA2_gain_loop	chr1	154831422	154838709	loop_230
chr1	154849260	154849260	rs35629379	Atrial_fibrillation_EAS	0	0	0	0	0	EBNA2_gain_loop	chr1	154847573	154851037	loop_230
chr1	154849479	154849479	rs10796934	Atrial_fibrillation_EAS	0	0	0	0	0	EBNA2_gain_loop	chr1	154847573	154851037	loop_230
chr1	154849590	154849590	rs10908445	Atrial_fibrillation_EAS	0	0	0	0	0	EBNA2_gain_loop	chr1	154847573	154851037	loop_230
chr1	154849771	154849771	rs12069356	Atrial_fibrillation_EAS	0	0	0	0	0	EBNA2_gain_loop	chr1	154847573	154851037	loop_230
chr1	154850445	154850445	rs12144978	Atrial_fibrillation_EAS	0	0	0	0	0	EBNA2_gain_loop	chr1	154847573	154851037	loop_230
chr1	154913404	154913404	rs6686873	Atrial_fibrillation_EAS	0	0	0	0	0	EBNA2_gain_loop	chr1	154913098	154916939	loop_232
chr1	154914797	154914797	rs11264291	Atrial_fibrillation_EAS	0	0	0	0	0	EBNA2_gain_loop	chr1	154913098	154916939	loop_232
chr1	154915977	154915977	rs2335408	Atrial_fibrillation_EAS	0	0	0	0	0	EBNA2_gain_loop	chr1	154913098	154916939	loop_232
chr1	154916068	154916068	rs2102423	Atrial_fibrillation_EAS	0	0	0	0	0	EBNA2_gain_loop	chr1	154913098	154916939	loop_232
chr1	154916106	154916106	rs2335409	Atrial_fibrillation_EAS	0	0	0	0	0	EBNA2_gain_loop	chr1	154913098	154916939	loop_232
chr1	154934963	154934963	rs3766920	Eosinophil_counts_EAS,Inflammatory_bowel_disease_EAS	0	0	1	0	1	EBNA2_gain_loop	chr1	154933156	154936276	loop_234
chr1	154948327	154948327	rs12087657	Atrial_fibrillation_AFR	0	0	0	0	0	EBNA2_gain_loop	chr1	154944671	154949651	loop_234
chr1	154988255	154988255	rs71628639	Parkinson_s_disease_EUR	0	0	0	0	0	EBNA2_gain_loop	chr1	154988194	154991324	loop_232
chr1	154988533	154988533	rs77548871	Waist_to_hip_ratio_adjusted_for_BMI__additive_genetic_model_AFR	0	0	0	0	0	EBNA2_gain_loop	chr1	154988194	154991324	loop_232
chr1	154989823	154989823	chr1_154989823	Fat_free_mass_EUR,Waist_to_hip_ratio_adjusted_for_BMI_EUR,Waist_to_hip_ratio_adjusted_for_BMI_x_sex_x_age_interaction__4df_test_EUR,Waist_to_hip_ratio_adjusted_for_body_mass_index_EUR	0	0	0	0	0	EBNA2_gain_loop	chr1	154988194	154991324	loop_232
chr1	155106227	155106227	rs4745	Liver_enzyme_levels__gamma_glutamyl_transferase_EAS,Chronic_inflammatory_diseases__ankylosing_spondylitis__Crohn_s_disease__psoriasis__primary_sclerosing_cholangitis__ulcerative_colitis___pleiotropy_EUR,PR_interval_EUR	1	1	1	0	1	EBNA2_gain_loop	chr1	155106179	155109169	loop_236
chr1	155106550	155106550	rs9297	Liver_enzyme_levels__gamma_glutamyl_transferase_EAS,Liver_enzyme_levels__gamma_glutamyl_transferase_EUR,Urinary_albumin_excretion_EUR	0	0	0	0	0	EBNA2_gain_loop	chr1	155106179	155109169	loop_236
chr1	155106697	155106697	rs12904	Liver_enzyme_levels__gamma_glutamyl_transferase_EAS,Liver_enzyme_levels__gamma_glutamyl_transferase_EUR,Urinary_albumin_excretion_EUR	0	0	0	0	0	EBNA2_gain_loop	chr1	155106179	155109169	loop_236
chr1	155108167	155108167	rs12726330	Parkinson_s_disease_EUR	0	0	0	0	0	EBNA2_gain_loop	chr1	155106179	155109169	loop_236
chr1	155108287	155108287	rs11264333	Liver_enzyme_levels__gamma_glutamyl_transferase_EAS,Liver_enzyme_levels__gamma_glutamyl_transferase_EUR,Urinary_albumin_excretion_EUR	0	0	0	0	0	EBNA2_gain_loop	chr1	155106179	155109169	loop_236
chr1	155139509	155139509	rs7556304	Diastolic_blood_pressure_EAS,Liver_enzyme_levels__gamma_glutamyl_transferase_EAS,Serum_uric_acid_levels_EAS,Chronic_inflammatory_diseases__ankylosing_spondylitis__Crohn_s_disease__psoriasis__primary_sclerosing_cholangitis__ulcerative_colitis___pleiotropy_EUR,PR_interval_EUR	1	1	1	0	1	EBNA2_gain_loop	chr1	155138824	155140975	loop_237
chr1	155140648	155140648	rs11264339	Diastolic_blood_pressure_EAS,Liver_enzyme_levels__gamma_glutamyl_transferase_EAS,Mean_arterial_pressure_EAS,Renal_function_related_traits__BUN_EAS,Serum_uric_acid_levels_EAS,Systolic_blood_pressure_EAS,Chronic_inflammatory_diseases__ankylosing_spondylitis__Crohn_s_disease__psoriasis__primary_sclerosing_cholangitis__ulcerative_colitis___pleiotropy_EUR,PR_interval_EUR	1	1	1	0	1	EBNA2_gain_loop	chr1	155138824	155140975	loop_237
chr1	155157635	155157635	rs4971101	Estimated_glomerular_filtration_rate_AMR,Creatinine_levels_EAS,Diastolic_blood_pressure_EAS,Estimated_glomerular_filtration_rate_EAS,Gastric_cancer_EAS,Glomerular_filtration_rate_EAS,Mean_arterial_pressure_EAS,Renal_function_related_traits__BUN_EAS,Serum_uric_acid_levels_EAS,Systolic_blood_pressure_EAS,Estimated_glomerular_filtration_rate_EUR,Serum_uric_acid_levels_EUR,Urate_levels_EUR	0	0	0	0	0	EBNA2_gain_loop	chr1	155156365	155159454	loop_240
chr1	155157715	155157715	rs2070803	Estimated_glomerular_filtration_rate_AFR,Estimated_glomerular_filtration_rate_AMR,Creatinine_levels_EAS,Diastolic_blood_pressure_EAS,Estimated_glomerular_filtration_rate_EAS,Gastric_cancer_EAS,Glomerular_filtration_rate_EAS,Mean_arterial_pressure_EAS,Renal_function_related_traits__BUN_EAS,Serum_uric_acid_levels_EAS,Systolic_blood_pressure_EAS,Estimated_glomerular_filtration_rate_EUR,Serum_uric_acid_levels_EUR,Urate_levels_EUR	0	0	0	0	0	EBNA2_gain_loop	chr1	155156365	155159454	loop_240
chr1	155161168	155161168	rs12743084	Blood_urea_nitrogen_levels_EAS,Diastolic_blood_pressure_EAS,Estimated_glomerular_filtration_rate_EAS,Gastric_cancer_EAS,Mean_arterial_pressure_EAS,Renal_function_related_traits__BUN_EAS,Serum_uric_acid_levels_EAS,Systolic_blood_pressure_EAS,Heel_bone_mineral_density_EUR,Magnesium_levels_EUR	0	0	0	0	0	EBNA2_closed_chromatin	chr1	155161130	155161640	323
chr1	155196717	155196717	rs2974930	Blood_urea_nitrogen_levels_EAS,Diastolic_blood_pressure_EAS,Estimated_glomerular_filtration_rate_EAS,Gastric_cancer_EAS,Mean_arterial_pressure_EAS,Renal_function_related_traits__BUN_EAS,Serum_uric_acid_levels_EAS,Systolic_blood_pressure_EAS,Heel_bone_mineral_density_EUR,Magnesium_levels_EUR	0	0	0	0	0	EBNA2_gain_loop	chr1	155196031	155198978	loop_238
chr1	155197268	155197268	rs2974929	Blood_urea_nitrogen_levels_EAS,Creatinine_levels_EAS,Diastolic_blood_pressure_EAS,Glomerular_filtration_rate_EAS,Mean_arterial_pressure_EAS,Renal_function_related_traits__BUN_EAS,Serum_uric_acid_levels_EAS,Systolic_blood_pressure_EAS,Heel_bone_mineral_density_EUR,Magnesium_levels_EUR	0	0	0	0	0	EBNA2_gain_loop	chr1	155196031	155198978	loop_238
chr1	155197462	155197462	rs2990245	Blood_urea_nitrogen_levels_EAS,Diastolic_blood_pressure_EAS,Estimated_glomerular_filtration_rate_EAS,Gastric_cancer_EAS,Mean_arterial_pressure_EAS,Renal_function_related_traits__BUN_EAS,Serum_uric_acid_levels_EAS,Systolic_blood_pressure_EAS,Heel_bone_mineral_density_EUR,Magnesium_levels_EUR	0	0	0	0	0	EBNA2_gain_loop	chr1	155196031	155198978	loop_238
chr1	155197602	155197602	rs2990246	Blood_urea_nitrogen_levels_EAS,Creatinine_levels_EAS,Estimated_glomerular_filtration_rate_EAS,Gastric_cancer_EAS,Glomerular_filtration_rate_EAS	0	0	0	0	0	EBNA2_gain_loop	chr1	155196031	155198978	loop_238
chr1	155230705	155230705	rs60762712	Adventurousness_EUR,Breast_cancer_EUR	0	0	0	0	0	EBNA2_gain_loop	chr1	155230472	155233003	loop_241
chr1	155231545	155231545	rs2242576	Adventurousness_EUR,Breast_cancer_EUR	0	0	0	0	0	EBNA2_gain_loop	chr1	155230472	155233003	loop_241
chr1	155232074	155232074	rs1046188	Adventurousness_EUR,Breast_cancer_EUR	0	0	0	0	0	EBNA2_gain_loop	chr1	155230472	155233003	loop_241
chr1	155266335	155266335	rs8177968	Adventurousness_EUR,Breast_cancer_EUR	0	0	0	0	0	EBNA2_gain_loop	chr1	155265691	155268355	loop_242
chr1	155268120	155268120	rs12067675	Adventurousness_EUR,Breast_cancer_EUR	0	0	0	0	0	EBNA2_gain_loop	chr1	155265691	155268355	loop_242
chr1	155268131	155268131	rs180921974	Body_fat_distribution__leg_fat_ratio_EUR,Body_fat_distribution__trunk_fat_ratio_EUR	0	0	0	0	0	EBNA2_gain_loop	chr1	155265691	155268355	loop_242
chr1	155827546	155827546	rs7556519	Body_mass_index_EAS	0	0	0	0	0	EBNA2_gain_loop	chr1	155826081	155831439	loop_245
chr1	155829511	155829511	rs3820594	Body_mass_index_EAS	0	0	0	0	0	EBNA2_gain_loop	chr1	155826081	155831439	loop_245
chr1	156458840	156458840	rs3790457	Resting_heart_rate_EAS,Headache_EUR,Migraine_EUR,Platelet_count_EUR,Plateletcrit_EUR	0	0	0	0	0	EBNA2_gain_loop	chr1	156457657	156465293	loop_249
chr1	156459535	156459535	rs12038396	Resting_heart_rate_EAS,Headache_EUR,Migraine_EUR,Platelet_count_EUR,Plateletcrit_EUR	0	0	0	0	0	EBNA2_gain_loop	chr1	156457657	156465293	loop_249
chr1	156459699	156459699	rs3790458	Resting_heart_rate_EAS,Resting_heart_rate_EUR	0	0	0	0	0	EBNA2_gain_loop	chr1	156457657	156465293	loop_249
chr1	156460511	156460511	rs746527	Resting_heart_rate_EAS,Resting_heart_rate_EUR	0	0	0	0	0	EBNA2_gain_loop	chr1	156457657	156465293	loop_249
chr1	156461707	156461707	rs3790459	Resting_heart_rate_EAS,Headache_EUR,Migraine_EUR,Platelet_count_EUR,Plateletcrit_EUR	0	0	0	0	0	EBNA2_gain_loop	chr1	156457657	156465293	loop_249
chr1	156464429	156464429	rs10908504	Resting_heart_rate_EAS,Headache_EUR,Migraine_EUR,Platelet_count_EUR,Plateletcrit_EUR	0	0	0	0	0	EBNA2_gain_loop	chr1	156457657	156465293	loop_249
chr1	156465029	156465029	rs3790460	Resting_heart_rate_AFR,Resting_heart_rate_EAS,Resting_heart_rate_EUR	0	0	0	0	0	EBNA2_gain_loop	chr1	156457657	156465293	loop_249
chr1	156720550	156720550	rs11264534	HDL_cholesterol_levels_EAS,Blood_protein_levels_EUR,HDL_cholesterol_EUR,HDL_cholesterol_levels_EUR	0	0	0	0	0	EBNA2_gain_loop	chr1	156719310	156723802	loop_249
chr1	156721032	156721032	rs12030654	HDL_cholesterol_levels_EAS,Blood_protein_levels_EUR,HDL_cholesterol_EUR,HDL_cholesterol_levels_EUR	0	0	0	0	0	EBNA2_gain_loop	chr1	156719310	156723802	loop_249
chr1	156722424	156722424	rs11264535	HDL_cholesterol_levels_EAS,Blood_protein_levels_EUR,HDL_cholesterol_EUR,HDL_cholesterol_levels_EUR	0	0	0	0	0	EBNA2_gain_loop	chr1	156719310	156723802	loop_249
chr1	157754040	157754040	rs7552368	Multiple_sclerosis_EUR	1	0	1	0	0	EBNA2_loss_loop	chr1	157750111	157756257	loop_14
chr1	157774897	157774897	rs6427403	Multiple_sclerosis_EUR	1	0	1	0	0	EBNA2_loss_loop	chr1	157774405	157779057	loop_15
chr1	157778634	157778634	rs7538531	Multiple_sclerosis_EUR	1	0	1	0	0	EBNA2_loss_loop	chr1	157774405	157779057	loop_15
chr1	157778689	157778689	rs56380612	Multiple_sclerosis_EUR	1	0	1	0	0	EBNA2_loss_loop	chr1	157774405	157779057	loop_15
chr1	157788270	157788270	rs11264825	Multiple_sclerosis_EUR	1	0	1	0	0	EBNA2_loss_loop	chr1	157788242	157791259	loop_15
chr1	157788448	157788448	rs10908595	Multiple_sclerosis_EUR	1	0	1	0	0	EBNA2_loss_loop	chr1	157788242	157791259	loop_15
chr1	157788521	157788521	rs10908597	Multiple_sclerosis_EUR	1	0	1	0	0	EBNA2_loss_loop	chr1	157788242	157791259	loop_15
chr1	157789087	157789087	rs34477150	Multiple_sclerosis_EUR	1	0	1	0	0	EBNA2_loss_loop	chr1	157788242	157791259	loop_15
chr1	159019515	159019515	rs56016614	Blood_protein_levels_EUR	0	0	0	0	0	EBNA2_loss_loop	chr1	159019168	159021327	loop_16
chr1	159019962	159019962	rs61533256	Blood_protein_levels_EUR	0	0	0	0	0	EBNA2_loss_loop	chr1	159019168	159021327	loop_16
chr1	159020142	159020142	rs72709548	Blood_protein_levels_EUR	0	0	0	0	0	EBNA2_loss_loop	chr1	159019168	159021327	loop_16
chr1	159020366	159020366	rs72709549	Blood_protein_levels_EUR	0	0	0	0	0	EBNA2_loss_loop	chr1	159019168	159021327	loop_16
chr1	160521019	160521019	rs11585158	Blood_protein_levels_EUR	0	0	0	0	0	EBNA2_gain_loop	chr1	160516911	160521436	loop_258
chr1	160620732	160620732	rs6696411	Itch_intensity_from_mosquito_bite_EUR	0	0	0	0	0	EBNA2_gain_loop	chr1	160620570	160624363	loop_276
chr1	161674216	161674216	rs202167899	Albumin_globulin_ratio_EAS,Non_albumin_protein_levels_EAS	0	0	0	0	0	EBNA2_gain_loop	chr1	161674172	161679159	loop_292
chr1	161674486	161674486	rs10917724	Albumin_globulin_ratio_EAS,Non_albumin_protein_levels_EAS	0	0	0	0	0	EBNA2_gain_loop	chr1	161674172	161679159	loop_292
chr1	161674587	161674587	rs66930627	Albumin_globulin_ratio_EAS,Non_albumin_protein_levels_EAS	0	0	0	0	0	EBNA2_gain_loop	chr1	161674172	161679159	loop_292
chr1	161696782	161696782	rs11585450	Non_albumin_protein_levels_EAS,White_blood_cell_count_EAS	0	0	1	0	0	EBNA2_gain_loop	chr1	161694615	161698200	loop_292
chr1	161696998	161696998	rs1875763	Non_albumin_protein_levels_EAS,White_blood_cell_count_EAS	0	0	1	0	0	EBNA2_gain_loop	chr1	161694615	161698200	loop_292
chr1	167178149	167178149	rs2173298	Diastolic_blood_pressure_EUR	0	0	0	0	0	EBNA2_open_Chromatin	chr1	167178010	167178616	369
chr1	167178161	167178161	rs10918666	Diastolic_blood_pressure_EUR	0	0	0	0	0	EBNA2_open_Chromatin	chr1	167178010	167178616	369
chr1	167326821	167326821	rs7524664	Diastolic_blood_pressure_EUR	0	0	0	0	0	EBNA2_loss_loop	chr1	167324975	167329725	loop_17
chr1	167327426	167327426	rs11810672	Diastolic_blood_pressure_EUR	0	0	0	0	0	EBNA2_loss_loop	chr1	167324975	167329725	loop_17
chr1	167329046	167329046	rs2140761	Diastolic_blood_pressure_EUR	0	0	0	0	0	EBNA2_loss_loop	chr1	167324975	167329725	loop_17
chr1	169075449	169075449	rs28362573	QT_interval_AMR,QT_interval_EUR	0	0	0	0	0	EBNA2_down_genes	chr1	169075446	169076446	ATP1B1
chr1	170501746	170501746	rs10919426	Male_pattern_baldness_EUR	0	0	0	0	0	EBNA2_open_Chromatin	chr1	170500721	170501788	539
chr1	174231956	174231956	rs77406062	Depressed_affect_EUR,Feeling_miserable_EUR	0	0	0	0	0	EBNA2_open_Chromatin	chr1	174231904	174232542	311
chr1	174232130	174232130	rs10912751	Depressed_affect_EUR,Experiencing_mood_swings_EUR,Neurociticism_EUR,Neuroticism_EUR	0	0	0	0	0	EBNA2_open_Chromatin	chr1	174231904	174232542	311
chr1	174242471	174242471	rs74128334	Depressed_affect_EUR,Feeling_miserable_EUR	0	0	0	0	0	EBNA2_gain_loop	chr1	174241346	174246802	loop_305
chr1	174242596	174242596	rs74128335	Depressed_affect_EUR,Feeling_miserable_EUR	0	0	0	0	0	EBNA2_gain_loop	chr1	174241346	174246802	loop_305
chr1	174242805	174242805	rs10912754	Depressed_affect_EUR,Experiencing_mood_swings_EUR,Neurociticism_EUR,Neuroticism_EUR	0	0	0	0	0	EBNA2_gain_loop	chr1	174241346	174246802	loop_305
chr1	174244620	174244620	rs58831567	Depressed_affect_EUR,Feeling_miserable_EUR	0	0	0	0	0	EBNA2_gain_loop	chr1	174241346	174246802	loop_305
chr1	174246137	174246137	rs61246604	Age_of_smoking_initiation__MTAG_EUR,Cigarettes_smoked_per_day__MTAG_EUR,Cognitive_performance__MTAG_EUR,Educational_attainment__MTAG_EUR,Educational_attainment__years_of_education_EUR,Highest_math_class_taken__MTAG_EUR,Smoking_cessation__MTAG_EUR,Smoking_initiation__ever_regular_vs_never_regular_EUR,Smoking_initiation__ever_regular_vs_never_regular___MTAG_EUR	0	0	0	0	0	EBNA2_gain_loop	chr1	174241346	174246802	loop_305
chr1	174246712	174246712	rs6670617	Age_of_smoking_initiation__MTAG_EUR,Cigarettes_smoked_per_day__MTAG_EUR,Cognitive_performance__MTAG_EUR,Educational_attainment__MTAG_EUR,Educational_attainment__years_of_education_EUR,Highest_math_class_taken__MTAG_EUR,Smoking_cessation__MTAG_EUR,Smoking_initiation__ever_regular_vs_never_regular_EUR,Smoking_initiation__ever_regular_vs_never_regular___MTAG_EUR	0	0	0	0	0	EBNA2_gain_loop	chr1	174241346	174246802	loop_305
chr1	174767759	174767759	rs5778812	Depressed_affect_EUR,Experiencing_mood_swings_EUR,Neurociticism_EUR,Neuroticism_EUR	0	0	0	0	0	EBNA2_gain_loop	chr1	174767326	174771520	loop_307
chr1	174769070	174769070	rs72717613	Depressed_affect_EUR	0	0	0	0	0	EBNA2_open_Chromatin	chr1	174768623	174769202	272
chr1	174769070	174769070	rs72717613	Depressed_affect_EUR	0	0	0	0	0	EBNA2_gain_loop	chr1	174767326	174771520	loop_307
chr1	174770191	174770191	rs2987874	Age_of_smoking_initiation__MTAG_EUR,Cigarettes_smoked_per_day__MTAG_EUR,Cognitive_performance__MTAG_EUR,Educational_attainment__MTAG_EUR,Educational_attainment__years_of_education_EUR,Highest_math_class_taken__MTAG_EUR,Smoking_cessation__MTAG_EUR,Smoking_initiation__ever_regular_vs_never_regular_EUR,Smoking_initiation__ever_regular_vs_never_regular___MTAG_EUR	0	0	0	0	0	EBNA2_gain_loop	chr1	174767326	174771520	loop_307
chr1	174770911	174770911	rs144052311	Feeling_tense_EUR	0	0	0	0	0	EBNA2_gain_loop	chr1	174767326	174771520	loop_307
chr1	174783859	174783859	rs145763993	Chronotype_EUR	0	0	0	0	0	EBNA2_gain_loop	chr1	174782758	174787238	loop_307
chr1	174784585	174784585	rs2860725	Depressed_affect_EUR,Experiencing_mood_swings_EUR,Neurociticism_EUR,Neuroticism_EUR	0	0	0	0	0	EBNA2_gain_loop	chr1	174782758	174787238	loop_307
chr1	174784652	174784652	rs72717617	Depressed_affect_EUR	0	0	0	0	0	EBNA2_gain_loop	chr1	174782758	174787238	loop_307
chr1	174785977	174785977	rs72717618	Depressed_affect_EUR,Experiencing_mood_swings_EUR,Neurociticism_EUR,Neuroticism_EUR	0	0	0	0	0	EBNA2_gain_loop	chr1	174782758	174787238	loop_307
chr1	174786334	174786334	rs1754354	Depressed_affect_EUR,Experiencing_mood_swings_EUR,Neurociticism_EUR,Neuroticism_EUR	0	0	0	0	0	EBNA2_gain_loop	chr1	174782758	174787238	loop_307
chr1	182558139	182558139	rs12743617	Chronotype_EUR,Ease_of_getting_up_in_the_morning_EUR,Morning_person_EUR,Morning_vs__evening_chronotype_EUR,Sleep_traits__multi_trait_analysis_EUR	0	0	0	0	0	EBNA2_gain_loop	chr1	182556886	182559646	loop_312
chr1	183040515	183040515	rs35812254	Colorectal_cancer_or_advanced_adenoma_EAS,Colorectal_cancer_EUR,Colorectal_cancer_or_advanced_adenoma_EUR	0	0	0	0	0	EBNA2_open_Chromatin	chr1	183039947	183040833	607
chr1	183040692	183040692	rs35870068	Total_cholesterol_levels_AMR,Total_cholesterol_levels_EAS,Total_cholesterol_levels_EUR	0	0	0	0	0	EBNA2_open_Chromatin	chr1	183039947	183040833	607
chr1	184020945	184020945	rs2274432	HDL_cholesterol_AFR,Waist_circumference_adjusted_for_BMI__adjusted_for_smoking_behaviour_AFR,Waist_circumference_adjusted_for_BMI__joint_analysis_main_effects_and_physical_activity_interaction_AFR,Waist_circumference_adjusted_for_BMI__joint_analysis_main_effects_and_smoking_interaction_AFR,Waist_circumference_adjusted_for_BMI_in_non_smokers_AFR,Waist_circumference_adjusted_for_body_mass_index_AFR,Waist_circumference_adjusted_for_BMI__adjusted_for_smoking_behaviour_AMR,Waist_circumference_adjusted_for_BMI__joint_analysis_main_effects_and_smoking_interaction_AMR,Waist_circumference_adjusted_for_BMI_in_non_smokers_AMR,Height_EAS,Waist_circumference_adjusted_for_BMI__adjusted_for_smoking_behaviour_EAS,Waist_circumference_adjusted_for_BMI__joint_analysis_main_effects_and_physical_activity_interaction_EAS,Waist_circumference_adjusted_for_BMI__joint_analysis_main_effects_and_smoking_interaction_EAS,Waist_circumference_adjusted_for_BMI_in_non_smokers_EAS,Waist_circumference_adjusted_for_body_mass_index_EAS,Body_fat_distribution__leg_fat_ratio_EUR,Body_fat_distribution__trunk_fat_ratio_EUR,Fat_free_mass_EUR,Height_EUR,Hip_circumference_adjusted_for_BMI_EUR,Waist_circumference_adjusted_for_BMI__adjusted_for_smoking_behaviour_EUR,Waist_circumference_adjusted_for_BMI__joint_analysis_main_effects_and_physical_activity_interaction_EUR,Waist_circumference_adjusted_for_BMI__joint_analysis_main_effects_and_smoking_interaction_EUR,Waist_circumference_adjusted_for_BMI_in_non_smokers_EUR,Waist_circumference_adjusted_for_body_mass_index_EUR	0	0	0	0	0	EBNA2_open_Chromatin	chr1	184020403	184021360	500
chr1	196692672	196692672	rs381974	Advanced_age_related_macular_degeneration_EUR,Age_related_macular_degeneration__choroidal_neovascularisation_EUR,Blood_protein_levels_EUR,Disease_progression_in_age_related_macular_degeneration_EUR	0	0	0	0	0	EBNA2_open_Chromatin	chr1	196692519	196692981	185
chr1	197743506	197743506	rs1539414	Chronic_inflammatory_diseases__ankylosing_spondylitis__Crohn_s_disease__psoriasis__primary_sclerosing_cholangitis__ulcerative_colitis___pleiotropy_EUR,Crohn_s_disease_EUR,Depression_EUR,Depressive_symptoms_EUR,Depressive_symptoms__MTAG_EUR,Educational_attainment__MTAG_EUR,Feeling_hurt_EUR,Feeling_worry_EUR,Inflammatory_bowel_disease_EUR,Lymphocyte_percentage_of_white_cells_EUR,Mouth_ulcers_EUR,Neurociticism_EUR,Neuroticism_EUR,Neuroticism__MTAG_EUR,Primary_biliary_cholangitis_EUR,Primary_biliary_cirrhosis_EUR,Worry_EUR	1	1	1	0	1	EBNA2_gain_loop	chr1	197742569	197748981	loop_317
chr1	197746486	197746486	rs1775447	Educational_attainment__years_of_education_EUR	0	0	0	0	0	EBNA2_gain_loop	chr1	197742569	197748981	loop_317
chr1	197746925	197746925	rs1747812	Educational_attainment__years_of_education_EUR	0	0	0	0	0	EBNA2_gain_loop	chr1	197742569	197748981	loop_317
chr1	197746995	197746995	rs1775446	Educational_attainment__years_of_education_EUR	0	0	0	0	0	EBNA2_gain_loop	chr1	197742569	197748981	loop_317
chr1	197747777	197747777	rs1775445	Educational_attainment__years_of_education_EUR	0	0	0	0	0	EBNA2_gain_loop	chr1	197742569	197748981	loop_317
chr1	198589709	198589709	rs16843465	Mean_corpuscular_hemoglobin_EAS,Mean_corpuscular_hemoglobin_concentration_EAS,Mean_corpuscular_volume_EAS,Red_blood_cell_count_EAS,Systemic_lupus_erythematosus_EAS,Immature_fraction_of_reticulocytes_EUR,Mean_corpuscular_volume_EUR,Red_blood_cell_count_EUR	1	1	1	0	0	EBNA2_gain_loop	chr1	198589539	198593589	loop_317
chr1	198590366	198590366	rs72736070	Mean_corpuscular_hemoglobin_AFR,Mean_corpuscular_hemoglobin_EAS,Mean_corpuscular_hemoglobin_concentration_EAS,Mean_corpuscular_volume_EAS,Red_blood_cell_count_EAS,Systemic_lupus_erythematosus_EAS,Lymphocyte_counts_EUR,Mean_corpuscular_hemoglobin_EUR,Systemic_lupus_erythematosus_EUR	1	1	1	0	0	EBNA2_gain_loop	chr1	198589539	198593589	loop_317
chr1	198590421	198590421	rs16843471	Mean_corpuscular_hemoglobin_AFR,Mean_corpuscular_hemoglobin_EAS,Mean_corpuscular_hemoglobin_concentration_EAS,Mean_corpuscular_volume_EAS,Red_blood_cell_count_EAS,Systemic_lupus_erythematosus_EAS,Lymphocyte_counts_EUR,Mean_corpuscular_hemoglobin_EUR,Systemic_lupus_erythematosus_EUR	1	1	1	0	0	EBNA2_gain_loop	chr1	198589539	198593589	loop_317
chr1	198590454	198590454	rs16843474	Mean_corpuscular_hemoglobin_AFR,Mean_corpuscular_hemoglobin_EAS,Mean_corpuscular_hemoglobin_concentration_EAS,Mean_corpuscular_volume_EAS,Red_blood_cell_count_EAS,Systemic_lupus_erythematosus_EAS,Lymphocyte_counts_EUR,Mean_corpuscular_hemoglobin_EUR,Systemic_lupus_erythematosus_EUR	1	1	1	0	0	EBNA2_gain_loop	chr1	198589539	198593589	loop_317
chr1	198591077	198591077	rs16843476	Mean_corpuscular_hemoglobin_EAS,Mean_corpuscular_hemoglobin_concentration_EAS,Mean_corpuscular_volume_EAS,Red_blood_cell_count_EAS,Systemic_lupus_erythematosus_EAS,Immature_fraction_of_reticulocytes_EUR,Mean_corpuscular_volume_EUR,Red_blood_cell_count_EUR	1	1	1	0	0	EBNA2_gain_loop	chr1	198589539	198593589	loop_317
chr1	198591528	198591528	rs12129000	Mean_corpuscular_hemoglobin_AFR,Mean_corpuscular_hemoglobin_EAS,Mean_corpuscular_hemoglobin_concentration_EAS,Mean_corpuscular_volume_EAS,Red_blood_cell_count_EAS,Systemic_lupus_erythematosus_EAS,Lymphocyte_counts_EUR,Mean_corpuscular_hemoglobin_EUR,Systemic_lupus_erythematosus_EUR	1	1	1	0	0	EBNA2_gain_loop	chr1	198589539	198593589	loop_317
chr1	198592205	198592205	rs35536362	Mean_corpuscular_hemoglobin_AFR,Mean_corpuscular_hemoglobin_EAS,Mean_corpuscular_hemoglobin_concentration_EAS,Mean_corpuscular_volume_EAS,Red_blood_cell_count_EAS,Systemic_lupus_erythematosus_EAS,Lymphocyte_counts_EUR,Mean_corpuscular_hemoglobin_EUR,Systemic_lupus_erythematosus_EUR	1	1	1	0	0	EBNA2_gain_loop	chr1	198589539	198593589	loop_317
chr1	198592307	198592307	rs79412201	Mean_corpuscular_hemoglobin_EAS,Mean_corpuscular_hemoglobin_concentration_EAS,Mean_corpuscular_volume_EAS,Red_blood_cell_count_EAS,Systemic_lupus_erythematosus_EAS,Immature_fraction_of_reticulocytes_EUR,Mean_corpuscular_volume_EUR,Red_blood_cell_count_EUR	1	1	1	0	0	EBNA2_gain_loop	chr1	198589539	198593589	loop_317
chr1	198592353	198592353	rs16843488	Mean_corpuscular_hemoglobin_EAS,Mean_corpuscular_hemoglobin_concentration_EAS,Mean_corpuscular_volume_EAS,Red_blood_cell_count_EAS,Systemic_lupus_erythematosus_EAS,Immature_fraction_of_reticulocytes_EUR,Mean_corpuscular_volume_EUR,Red_blood_cell_count_EUR	1	1	1	0	0	EBNA2_gain_loop	chr1	198589539	198593589	loop_317
chr1	198592749	198592749	rs16843492	Mean_corpuscular_hemoglobin_EAS,Mean_corpuscular_hemoglobin_concentration_EAS,Mean_corpuscular_volume_EAS,Red_blood_cell_count_EAS,Systemic_lupus_erythematosus_EAS,Immature_fraction_of_reticulocytes_EUR,Mean_corpuscular_volume_EUR,Red_blood_cell_count_EUR	1	1	1	0	0	EBNA2_gain_loop	chr1	198589539	198593589	loop_317
chr1	198592929	198592929	rs12126799	Mean_corpuscular_hemoglobin_AFR,Mean_corpuscular_hemoglobin_EAS,Mean_corpuscular_hemoglobin_concentration_EAS,Mean_corpuscular_volume_EAS,Red_blood_cell_count_EAS,Systemic_lupus_erythematosus_EAS,Lymphocyte_counts_EUR,Mean_corpuscular_hemoglobin_EUR,Systemic_lupus_erythematosus_EUR	1	1	1	0	0	EBNA2_gain_loop	chr1	198589539	198593589	loop_317
chr1	198593211	198593211	rs58480793	Mean_corpuscular_hemoglobin_EAS,Mean_corpuscular_hemoglobin_concentration_EAS,Mean_corpuscular_volume_EAS,Red_blood_cell_count_EAS,Systemic_lupus_erythematosus_EAS,Immature_fraction_of_reticulocytes_EUR,Mean_corpuscular_volume_EUR,Red_blood_cell_count_EUR	1	1	1	0	0	EBNA2_gain_loop	chr1	198589539	198593589	loop_317
chr1	199010721	199010721	rs1434282	Mean_corpuscular_hemoglobin_EAS,Mean_corpuscular_volume_EAS,Platelet_count_EAS,Red_blood_cell_count_EAS,Red_blood_cell_traits_EAS,Eosinophil_counts_EUR,Eosinophil_percentage_of_granulocytes_EUR,Eosinophil_percentage_of_white_cells_EUR,High_light_scatter_reticulocyte_percentage_of_red_cells_EUR,Mean_corpuscular_hemoglobin_EUR,Mean_corpuscular_volume_EUR,Mean_platelet_volume_EUR,Neutrophil_percentage_of_granulocytes_EUR,Red_blood_cell_count_EUR,Red_blood_cell_traits_EUR,Reticulocyte_fraction_of_red_cells_EUR,Sum_eosinophil_basophil_counts_EUR	0	0	1	0	0	EBNA2_open_Chromatin	chr1	199010682	199011084	205
chr1	200087926	200087926	rs3790806	Lung_function__FVC_EAS	0	0	0	0	0	EBNA2_closed_chromatin	chr1	200087889	200088294	232
chr1	200088240	200088240	rs2737679	Chronic_inflammatory_diseases__ankylosing_spondylitis__Crohn_s_disease__psoriasis__primary_sclerosing_cholangitis__ulcerative_colitis___pleiotropy_EUR,Inflammatory_bowel_disease_EUR,Ulcerative_colitis_EUR	1	1	1	0	1	EBNA2_closed_chromatin	chr1	200087889	200088294	232
chr1	200255600	200255600	rs6427813	Urinary_albumin_excretion_EUR	0	0	0	0	0	EBNA2_open_Chromatin	chr1	200254983	200255703	367
chr1	203431154	203431154	rs200589564	Blood_protein_levels_EUR	0	0	0	0	0	EBNA2_open_Chromatin	chr1	203430757	203431249	248
chr1	203714162	203714162	rs11576096	Male_pattern_baldness_EUR	0	0	0	0	0	EBNA2_gain_loop	chr1	203708672	203714472	loop_327
chr1	205253839	205253839	rs3851296	Mean_platelet_volume_EUR	0	0	0	0	0	EBNA2_gain_loop	chr1	205252494	205257814	loop_330
chr1	205254238	205254238	rs1151787	High_light_scatter_reticulocyte_count_EUR,High_light_scatter_reticulocyte_percentage_of_red_cells_EUR,Immature_fraction_of_reticulocytes_EUR,Mean_corpuscular_hemoglobin_EUR,Mean_corpuscular_hemoglobin_concentration_EUR,Mean_corpuscular_volume_EUR,Mean_platelet_volume_EUR,Platelet_count_EUR,Reticulocyte_count_EUR,Reticulocyte_fraction_of_red_cells_EUR	0	0	0	0	0	EBNA2_gain_loop	chr1	205252494	205257814	loop_330
chr1	205255438	205255438	rs1180734	High_light_scatter_reticulocyte_count_EUR,High_light_scatter_reticulocyte_percentage_of_red_cells_EUR,Immature_fraction_of_reticulocytes_EUR,Mean_corpuscular_hemoglobin_EUR,Mean_corpuscular_hemoglobin_concentration_EUR,Mean_corpuscular_volume_EUR,Mean_platelet_volume_EUR,Platelet_count_EUR,Reticulocyte_count_EUR,Reticulocyte_fraction_of_red_cells_EUR	0	0	0	0	0	EBNA2_gain_loop	chr1	205252494	205257814	loop_330
chr1	205256818	205256818	rs12122105	High_light_scatter_reticulocyte_count_EUR,High_light_scatter_reticulocyte_percentage_of_red_cells_EUR,Immature_fraction_of_reticulocytes_EUR,Mean_corpuscular_hemoglobin_EUR,Mean_corpuscular_hemoglobin_concentration_EUR,Mean_corpuscular_volume_EUR,Mean_platelet_volume_EUR,Platelet_count_EUR,Reticulocyte_count_EUR,Reticulocyte_fraction_of_red_cells_EUR	0	0	0	0	0	EBNA2_gain_loop	chr1	205252494	205257814	loop_330
chr1	205257156	205257156	rs896321	Mean_platelet_volume_EUR	0	0	0	0	0	EBNA2_gain_loop	chr1	205252494	205257814	loop_330
chr1	206890435	206890435	rs6669284	Blood_protein_levels_EUR	0	0	0	0	0	EBNA2_gain_loop	chr1	206889074	206893652	loop_339
chr1	206890449	206890449	rs4256810	Blood_protein_levels_EUR	0	0	0	0	0	EBNA2_gain_loop	chr1	206889074	206893652	loop_339
chr1	212872852	212872852	rs73079851	Leprosy_EAS	0	0	0	0	0	EBNA2_up_genes	chr1	212872826	212873826	BATF3
chr1	212873074	212873074	rs2202683	Leprosy_EAS	0	0	0	0	0	EBNA2_up_genes	chr1	212872826	212873826	BATF3
chr1	212873096	212873096	rs2202682	Leprosy_EAS	0	0	0	0	0	EBNA2_up_genes	chr1	212872826	212873826	BATF3
chr1	212873431	212873431	rs2221593	Leprosy_EAS	0	0	0	0	0	EBNA2_up_genes	chr1	212872826	212873826	BATF3
chr1	212873557	212873557	rs3754482	Leprosy_EAS	0	0	0	0	0	EBNA2_up_genes	chr1	212872826	212873826	BATF3
chr1	218458557	218458557	rs3831934	Central_corneal_thickness_EAS	0	0	0	0	0	EBNA2_open_Chromatin	chr1	218458238	218458984	395
chr1	221339082	221339082	rs57489853	Diastolic_blood_pressure_EUR,Waist_circumference_adjusted_for_body_mass_index_EUR	0	0	0	0	0	EBNA2_gain_loop	chr1	221338446	221343308	loop_348
chr1	221339269	221339269	rs9431425	Diastolic_blood_pressure_EUR,Waist_circumference_adjusted_for_body_mass_index_EUR	0	0	0	0	0	EBNA2_gain_loop	chr1	221338446	221343308	loop_348
chr1	221339294	221339294	rs3920857	Diastolic_blood_pressure_EUR,Waist_circumference_adjusted_for_body_mass_index_EUR	0	0	0	0	0	EBNA2_gain_loop	chr1	221338446	221343308	loop_348
chr1	221339332	221339332	rs17009529	Diastolic_blood_pressure_EUR,Waist_circumference_adjusted_for_body_mass_index_EUR	0	0	0	0	0	EBNA2_gain_loop	chr1	221338446	221343308	loop_348
chr1	221339474	221339474	rs17009536	Diastolic_blood_pressure_EUR,Waist_circumference_adjusted_for_body_mass_index_EUR	0	0	0	0	0	EBNA2_gain_loop	chr1	221338446	221343308	loop_348
chr1	221342492	221342492	rs67635817	Diastolic_blood_pressure_EUR,Waist_circumference_adjusted_for_body_mass_index_EUR	0	0	0	0	0	EBNA2_gain_loop	chr1	221338446	221343308	loop_348
chr1	225653986	225653986	rs145037432	Neuroticism_EUR	0	0	0	0	0	EBNA2_gain_loop	chr1	225653877	225656788	loop_354
chr1	225663968	225663968	rs80288990	Neuroticism_EUR	0	0	0	0	0	EBNA2_gain_loop	chr1	225663660	225670326	loop_355
chr1	225664890	225664890	rs373133396	Neuroticism_EUR	0	0	0	0	0	EBNA2_gain_loop	chr1	225663660	225670326	loop_355
chr1	225666389	225666389	rs114168738	Neuroticism_EUR	0	0	0	0	0	EBNA2_gain_loop	chr1	225663660	225670326	loop_355
chr1	225666401	225666401	rs116415296	Neuroticism_EUR	0	0	0	0	0	EBNA2_gain_loop	chr1	225663660	225670326	loop_355
chr1	225666417	225666417	rs144488689	Neuroticism_EUR	0	0	0	0	0	EBNA2_gain_loop	chr1	225663660	225670326	loop_355
chr1	225667187	225667187	rs79343252	Neuroticism_EUR	0	0	0	0	0	EBNA2_gain_loop	chr1	225663660	225670326	loop_355
chr1	225667686	225667686	rs147863584	Neuroticism_EUR	0	0	0	0	0	EBNA2_gain_loop	chr1	225663660	225670326	loop_355
chr1	225667734	225667734	rs147106118	Neuroticism_EUR	0	0	0	0	0	EBNA2_gain_loop	chr1	225663660	225670326	loop_355
chr1	225668285	225668285	rs17559587	Neuroticism_EUR	0	0	0	0	0	EBNA2_gain_loop	chr1	225663660	225670326	loop_355
chr1	226542049	226542049	rs6426551	Platelet_count_EAS	0	0	0	0	0	EBNA2_loss_loop	chr1	226540150	226545520	loop_23
chr1	226545433	226545433	rs56033994	Platelet_count_EAS	0	0	0	0	0	EBNA2_loss_loop	chr1	226540150	226545520	loop_23
chr1	226924875	226924875	rs147889095	Parkinson_s_disease_EUR	0	0	0	0	0	EBNA2_gain_loop	chr1	226924760	226929757	loop_371
chr1	230258361	230258361	rs3033644	Blood_protein_levels_EUR,Depressive_symptoms_EUR,Neuroticism_EUR,Well_being_spectrum__multivariate_analysis_EUR	0	0	0	0	0	EBNA2_gain_loop	chr1	230256914	230263342	loop_378
chr1	230261441	230261441	rs10628440	Blood_protein_levels_EUR,Depressive_symptoms_EUR,Neuroticism_EUR,Well_being_spectrum__multivariate_analysis_EUR	0	0	0	0	0	EBNA2_gain_loop	chr1	230256914	230263342	loop_378
chr1	235681642	235681642	rs6684634	Body_mass_index_EAS	0	0	0	0	0	EBNA2_closed_chromatin	chr1	235681562	235681853	147
chr1	235681649	235681649	rs6684635	Body_mass_index_EAS	0	0	0	0	0	EBNA2_closed_chromatin	chr1	235681562	235681853	147
chr1	235681673	235681673	rs6684645	Body_mass_index_EAS	0	0	0	0	0	EBNA2_closed_chromatin	chr1	235681562	235681853	147
chr1	235681680	235681680	rs6679914	Body_mass_index_EAS	0	0	0	0	0	EBNA2_closed_chromatin	chr1	235681562	235681853	147
chr1	235681714	235681714	rs113724441	Body_mass_index_EAS	0	0	0	0	0	EBNA2_closed_chromatin	chr1	235681562	235681853	147
chr1	235681724	235681724	rs6687697	Body_mass_index_EAS	0	0	0	0	0	EBNA2_closed_chromatin	chr1	235681562	235681853	147
chr1	235681728	235681728	rs6670231	Body_mass_index_EAS	0	0	0	0	0	EBNA2_closed_chromatin	chr1	235681562	235681853	147
chr1	235681772	235681772	rs112552715	Body_mass_index_EAS	0	0	0	0	0	EBNA2_closed_chromatin	chr1	235681562	235681853	147
chr10	6089777	6089777	rs12722504	Soluble_interleukin_2_receptor_subunit_alpha_AFR,Multiple_sclerosis_EUR	1	0	1	0	0	EBNA2_gain_loop	chr10	6088951	6095695	loop_1760
chr10	6089841	6089841	rs7909519	Allergic_disease__asthma__hay_fever_or_eczema_EUR,Asthma_or_allergic_disease__pleiotropy_EUR,Chronic_inflammatory_diseases__ankylosing_spondylitis__Crohn_s_disease__psoriasis__primary_sclerosing_cholangitis__ulcerative_colitis___pleiotropy_EUR,Crohn_s_disease_EUR,Juvenile_idiopathic_arthritis__oligoarticular_or_rheumatoid_factor_negative_polyarticular_EUR,Lymphocyte_percentage_of_white_cells_EUR,Type_1_diabetes_EUR,Juvenile_idiopathic_arthritis_CAGE_curated	1	1	1	1	1	EBNA2_gain_loop	chr10	6088951	6095695	loop_1760
chr10	6090322	6090322	rs791590	Soluble_interleukin_2_receptor_subunit_alpha_AFR,Crohn_s_disease_EUR,Inflammatory_bowel_disease_EUR	0	0	1	0	1	EBNA2_gain_loop	chr10	6088951	6095695	loop_1760
chr10	6091017	6091017	rs7090504	Lymphocyte_counts_EUR	0	0	1	0	0	EBNA2_gain_loop	chr10	6088951	6095695	loop_1760
chr10	6092055	6092055	rs10905668	Lymphocyte_counts_EUR	0	0	1	0	0	EBNA2_gain_loop	chr10	6088951	6095695	loop_1760
chr10	6092093	6092093	rs10905669	Lymphocyte_counts_EUR	0	0	1	0	0	EBNA2_gain_loop	chr10	6088951	6095695	loop_1760
chr10	6092210	6092210	rs2246031	Soluble_interleukin_2_receptor_subunit_alpha_AFR,Crohn_s_disease_EUR,Inflammatory_bowel_disease_EUR	0	0	1	0	1	EBNA2_gain_loop	chr10	6088951	6095695	loop_1760
chr10	6093139	6093139	rs12722502	Asthma_EUR,Asthma__adult_onset_EUR,Asthma__childhood_onset_EUR	0	0	1	1	0	EBNA2_gain_loop	chr10	6088951	6095695	loop_1760
chr10	6094697	6094697	rs61839660	Allergic_disease__asthma__hay_fever_or_eczema_EUR,Asthma_or_allergic_disease__pleiotropy_EUR,Chronic_inflammatory_diseases__ankylosing_spondylitis__Crohn_s_disease__psoriasis__primary_sclerosing_cholangitis__ulcerative_colitis___pleiotropy_EUR,Crohn_s_disease_EUR,Juvenile_idiopathic_arthritis__oligoarticular_or_rheumatoid_factor_negative_polyarticular_EUR,Lymphocyte_percentage_of_white_cells_EUR,Type_1_diabetes_EUR,Juvenile_idiopathic_arthritis_CAGE_curated	1	1	1	1	1	EBNA2_gain_loop	chr10	6088951	6095695	loop_1760
chr10	6095410	6095410	rs2476491	Juvenile_idiopathic_arthritis_CAGE_curated	1	0	1	0	0	EBNA2_gain_loop	chr10	6088951	6095695	loop_1760
chr10	6095577	6095577	rs2245675	Juvenile_idiopathic_arthritis_CAGE_curated	1	0	1	0	0	EBNA2_gain_loop	chr10	6088951	6095695	loop_1760
chr10	6186121	6186121	rs77793921	Type_1_diabetes_EUR	1	0	1	0	0	EBNA2_gain_loop	chr10	6185542	6188748	loop_1766
chr10	6390192	6390192	rs2387397	Rheumatoid_arthritis_EAS,Rheumatoid_arthritis__ACPA_positive_EAS,Celiac_disease_EUR	1	1	1	0	1	EBNA2_gain_loop	chr10	6388770	6392873	loop_1769
chr10	6390450	6390450	rs947474	Rheumatoid_arthritis_AFR,Rheumatoid_arthritis_EAS,Rheumatoid_arthritis__ACPA_positive_EAS,Rheumatoid_arthritis_EUR,Rheumatoid_arthritis__ACPA_positive_EUR,Type_1_diabetes_EUR	1	1	1	0	1	EBNA2_gain_loop	chr10	6388770	6392873	loop_1769
chr10	6391491	6391491	rs2181623	Rheumatoid_arthritis_EAS,Rheumatoid_arthritis__ACPA_positive_EAS,Rheumatoid_arthritis_EUR,Rheumatoid_arthritis__ACPA_positive_EUR,Type_1_diabetes_EUR	1	1	1	0	1	EBNA2_gain_loop	chr10	6388770	6392873	loop_1769
chr10	6402741	6402741	rs10796045	Rheumatoid_arthritis_EUR,Rheumatoid_arthritis__ACPA_positive_EUR,Type_1_diabetes_EUR	1	1	1	0	1	EBNA2_gain_loop	chr10	6402700	6404040	loop_1769
chr10	6403050	6403050	rs2146900	Rheumatoid_arthritis_EUR,Rheumatoid_arthritis__ACPA_positive_EUR,Type_1_diabetes_EUR	1	1	1	0	1	EBNA2_gain_loop	chr10	6402700	6404040	loop_1769
chr10	6621773	6621773	rs943451	Asthma_EUR,Asthma__childhood_onset_EUR	0	0	1	1	0	EBNA2_down_genes	chr10	6621762	6622762	PRKCQ
chr10	6622094	6622094	rs11259670	Asthma_EUR,Asthma__childhood_onset_EUR	0	0	1	1	0	EBNA2_down_genes	chr10	6621762	6622762	PRKCQ
chr10	14699137	14699137	chr10_14699137	Cotinine_glucuronidation_EUR	0	0	0	0	0	EBNA2_gain_loop	chr10	14698629	14703951	loop_1776
chr10	14700887	14700887	rs141666501	Cotinine_glucuronidation_EAS	0	0	0	0	0	EBNA2_gain_loop	chr10	14698629	14703951	loop_1776
chr10	14702098	14702098	rs151233978	Cotinine_glucuronidation_EUR	0	0	0	0	0	EBNA2_gain_loop	chr10	14698629	14703951	loop_1776
chr10	14702439	14702439	chr10_14702439	Cotinine_glucuronidation_EUR	0	0	0	0	0	EBNA2_gain_loop	chr10	14698629	14703951	loop_1776
chr10	23656316	23656316	rs1039966	Heel_bone_mineral_density_EUR	0	0	0	0	0	EBNA2_gain_loop	chr10	23656067	23658751	loop_1782
chr10	27441973	27441973	rs1775350	Plateletcrit_EUR	0	0	0	0	0	EBNA2_gain_loop	chr10	27441919	27445800	loop_1790
chr10	27444344	27444344	rs7907988	Plateletcrit_EUR	0	0	0	0	0	EBNA2_gain_loop	chr10	27441919	27445800	loop_1790
chr10	27445726	27445726	rs1253045	Plateletcrit_EUR	0	0	0	0	0	EBNA2_gain_loop	chr10	27441919	27445800	loop_1790
chr10	30722908	30722908	rs306587	Chronic_inflammatory_diseases__ankylosing_spondylitis__Crohn_s_disease__psoriasis__primary_sclerosing_cholangitis__ulcerative_colitis___pleiotropy_EUR,Crohn_s_disease_EUR,Inflammatory_bowel_disease_EUR	1	1	1	0	1	EBNA2_up_genes	chr10	30722449	30723449	MAP3K8
chr10	35484949	35484949	rs1057108	Chronic_inflammatory_diseases__ankylosing_spondylitis__Crohn_s_disease__psoriasis__primary_sclerosing_cholangitis__ulcerative_colitis___pleiotropy_EUR,Crohn_s_disease_EUR,Inflammatory_bowel_disease_EUR	1	1	1	0	1	EBNA2_open_Chromatin	chr10	35484649	35485285	405
chr10	62895223	62895223	rs1906462	Male_pattern_baldness_EUR	0	0	0	0	0	EBNA2_open_Chromatin	chr10	62894968	62895536	392
chr10	64391167	64391167	rs71022162	Chronic_inflammatory_diseases__ankylosing_spondylitis__Crohn_s_disease__psoriasis__primary_sclerosing_cholangitis__ulcerative_colitis___pleiotropy_EUR,Eosinophil_counts_EUR,Eosinophil_percentage_of_granulocytes_EUR,Eosinophil_percentage_of_white_cells_EUR,Neutrophil_percentage_of_granulocytes_EUR,Pediatric_autoimmune_diseases_EUR,Sum_eosinophil_basophil_counts_EUR	1	1	1	0	1	EBNA2_gain_loop	chr10	64391037	64393315	loop_1802
chr10	64391208	64391208	rs10995243	Chronic_inflammatory_diseases__ankylosing_spondylitis__Crohn_s_disease__psoriasis__primary_sclerosing_cholangitis__ulcerative_colitis___pleiotropy_EUR,Eosinophil_counts_EUR,Eosinophil_percentage_of_granulocytes_EUR,Eosinophil_percentage_of_white_cells_EUR,Neutrophil_percentage_of_granulocytes_EUR,Pediatric_autoimmune_diseases_EUR,Sum_eosinophil_basophil_counts_EUR	1	1	1	0	1	EBNA2_gain_loop	chr10	64391037	64393315	loop_1802
chr10	64391375	64391375	rs10995245	Narcolepsy_EAS,Asthma_EUR,Asthma__childhood_onset_EUR	0	0	1	1	0	EBNA2_gain_loop	chr10	64391037	64393315	loop_1802
chr10	64391846	64391846	rs10995246	Chronic_inflammatory_diseases__ankylosing_spondylitis__Crohn_s_disease__psoriasis__primary_sclerosing_cholangitis__ulcerative_colitis___pleiotropy_EUR,Eosinophil_counts_EUR,Eosinophil_percentage_of_granulocytes_EUR,Eosinophil_percentage_of_white_cells_EUR,Neutrophil_percentage_of_granulocytes_EUR,Pediatric_autoimmune_diseases_EUR,Sum_eosinophil_basophil_counts_EUR	1	1	1	0	1	EBNA2_gain_loop	chr10	64391037	64393315	loop_1802
chr10	64564892	64564892	rs2236295	Diastolic_blood_pressure_AFR,Diastolic_blood_pressure_x_alcohol_consumption_interaction__2df_test_AFR,Systolic_blood_pressure_AFR,Diastolic_blood_pressure_AMR,Diastolic_blood_pressure_x_alcohol_consumption_interaction__2df_test_AMR,Systolic_blood_pressure_AMR,Diastolic_blood_pressure_EAS,Diastolic_blood_pressure_x_alcohol_consumption_interaction__2df_test_EAS,Systolic_blood_pressure_EAS,Diastolic_blood_pressure_EUR,Diastolic_blood_pressure_x_alcohol_consumption_interaction__2df_test_EUR,Systolic_blood_pressure_EUR,Urinary_albumin_excretion_EUR,Urinary_albumin_excretion__no_hypertensive_medication_EUR	0	0	0	0	0	EBNA2_gain_loop	chr10	64563007	64566205	loop_1802
chr10	64564934	64564934	rs10995311	Diastolic_blood_pressure_AMR,Diastolic_blood_pressure_x_alcohol_consumption_interaction__2df_test_AMR,Systolic_blood_pressure_AMR,Diastolic_blood_pressure_EAS,Diastolic_blood_pressure_x_alcohol_consumption_interaction__2df_test_EAS,Systolic_blood_pressure_EAS,Urinary_albumin_excretion_EUR,Urinary_albumin_excretion__no_hypertensive_medication_EUR	0	0	0	0	0	EBNA2_gain_loop	chr10	64563007	64566205	loop_1802
chr10	73846826	73846826	rs1245546	Blood_protein_levels_EUR	0	0	0	0	0	EBNA2_gain_loop	chr10	73846451	73848568	loop_1817
chr10	73847354	73847354	rs1245545	Blood_protein_levels_EUR	0	0	0	0	0	EBNA2_gain_loop	chr10	73846451	73848568	loop_1817
chr10	73847739	73847739	rs751835	Blood_protein_levels_EUR	0	0	0	0	0	EBNA2_gain_loop	chr10	73846451	73848568	loop_1817
chr10	74031694	74031694	rs6480608	Blond_vs__brown_black_hair_color_EUR	0	0	0	0	0	EBNA2_gain_loop	chr10	74031608	74035440	loop_1827
chr10	74057642	74057642	rs6480615	Blond_vs__brown_black_hair_color_EUR	0	0	0	0	0	EBNA2_gain_loop	chr10	74056352	74058401	loop_1825
chr10	74057844	74057844	rs6480616	Blond_vs__brown_black_hair_color_EUR	0	0	0	0	0	EBNA2_gain_loop	chr10	74056352	74058401	loop_1825
chr10	74081183	74081183	rs9415061	Blond_vs__brown_black_hair_color_EUR,Cognitive_performance__MTAG_EUR,Educational_attainment__MTAG_EUR,Highest_math_class_taken__MTAG_EUR	0	0	0	0	0	EBNA2_gain_loop	chr10	74078912	74084428	loop_1829
chr10	74082212	74082212	rs9416013	Spherical_equivalent_or_myopia__age_of_diagnosis_EAS,Blond_vs__brown_black_hair_color_EUR,Cognitive_performance__MTAG_EUR,Spherical_equivalent_or_myopia__age_of_diagnosis_EUR	0	0	0	0	0	EBNA2_gain_loop	chr10	74078912	74084428	loop_1829
chr10	74083427	74083427	rs7895933	Spherical_equivalent_or_myopia__age_of_diagnosis_EAS,Cognitive_performance__MTAG_EUR,Spherical_equivalent_or_myopia__age_of_diagnosis_EUR	0	0	0	0	0	EBNA2_gain_loop	chr10	74078912	74084428	loop_1829
chr10	74113333	74113333	rs9415068	Spherical_equivalent_or_myopia__age_of_diagnosis_EAS,Cognitive_performance__MTAG_EUR,Educational_attainment__MTAG_EUR,Highest_math_class_taken__MTAG_EUR,Spherical_equivalent_or_myopia__age_of_diagnosis_EUR	0	0	0	0	0	EBNA2_gain_loop	chr10	74113159	74115722	loop_1829
chr10	75545063	75545063	rs11000777	Pulse_pressure_AMR,Systolic_blood_pressure_AMR,Atrial_fibrillation_EUR,Chronic_obstructive_pulmonary_disease_or_resting_heart_rate__pleiotropy_EUR,Pulse_pressure_EUR,Systolic_blood_pressure_EUR	0	0	0	0	0	EBNA2_gain_loop	chr10	75544338	75546136	loop_1833
chr10	75545117	75545117	rs79936644	Pulse_pressure_AMR,Systolic_blood_pressure_AMR,Atrial_fibrillation_EUR,Chronic_obstructive_pulmonary_disease_or_resting_heart_rate__pleiotropy_EUR,Pulse_pressure_EUR,Systolic_blood_pressure_EUR	0	0	0	0	0	EBNA2_gain_loop	chr10	75544338	75546136	loop_1833
chr10	75545251	75545251	rs12256103	Educational_attainment__MTAG_EUR,FEV1_EUR,Lung_function__FEV1_FVC_EUR,Lung_function__FVC_EUR	0	0	0	0	0	EBNA2_gain_loop	chr10	75544338	75546136	loop_1833
chr10	75624645	75624645	rs2461867	Chronic_inflammatory_diseases__ankylosing_spondylitis__Crohn_s_disease__psoriasis__primary_sclerosing_cholangitis__ulcerative_colitis___pleiotropy_EUR,Crohn_s_disease_EUR,Educational_attainment__MTAG_EUR,FEV1_EUR,Lung_function__FEV1_FVC_EUR,Lung_function__FVC_EUR	1	1	1	0	1	EBNA2_gain_loop	chr10	75623883	75626975	loop_1834
chr10	75625558	75625558	rs17631059	FEV1_EUR,Lung_function__FEV1_FVC_EUR,Peak_expiratory_flow_EUR	0	0	0	0	0	EBNA2_gain_loop	chr10	75623883	75626975	loop_1834
chr10	81046265	81046265	rs1250567	Colorectal_cancer_or_advanced_adenoma_EAS,Colorectal_cancer_or_advanced_adenoma_EUR,Granulocyte_count_EUR,Lymphocyte_percentage_of_white_cells_EUR,Multiple_sclerosis_EUR,Neutrophil_percentage_of_white_cells_EUR	1	0	1	0	0	EBNA2_allelic	chr10	81046264	81046265	rs1250567
chr10	82214065	82214065	rs116857892	Pulse_pressure_EUR	0	0	0	0	0	EBNA2_gain_loop	chr10	82213371	82215205	loop_1840
chr10	82214792	82214792	rs4934189	Pulse_pressure_EUR	0	0	0	0	0	EBNA2_gain_loop	chr10	82213371	82215205	loop_1840
chr10	89478388	89478388	rs11202524	Heel_bone_mineral_density_EUR	0	0	0	0	0	EBNA2_open_Chromatin	chr10	89477783	89478480	500
chr10	89478389	89478389	rs11202525	Heel_bone_mineral_density_EUR	0	0	0	0	0	EBNA2_open_Chromatin	chr10	89477783	89478480	500
chr10	89623716	89623716	rs12573787	Systolic_blood_pressure_EAS	0	0	0	0	0	EBNA2_gain_loop	chr10	89620439	89629045	loop_1845
chr10	89626375	89626375	rs79540160	Systolic_blood_pressure_EAS	0	0	0	0	0	EBNA2_gain_loop	chr10	89620439	89629045	loop_1845
chr10	89787275	89787275	rs2049814	Pulse_pressure_AFR,Pulse_pressure_AMR,Pulse_pressure_EAS,Pulse_pressure_EUR	0	0	0	0	0	EBNA2_gain_loop	chr10	89786853	89788624	loop_1846
chr10	91413368	91413368	rs12572869	Red_blood_cell_count_EUR	0	0	0	0	0	EBNA2_gain_loop	chr10	91411952	91413994	loop_1850
chr10	91460084	91460084	rs76632673	Red_blood_cell_count_EUR	0	0	0	0	0	EBNA2_gain_loop	chr10	91460063	91462999	loop_1850
chr10	91462946	91462946	rs10082364	Highest_math_class_taken__MTAG_EUR,Self_reported_math_ability_EUR,Self_reported_math_ability__MTAG_EUR	0	0	0	0	0	EBNA2_gain_loop	chr10	91460063	91462999	loop_1850
chr10	97415455	97415455	rs3793747	Blood_metabolite_levels_EUR,Blood_protein_levels_EUR,PR_interval_EUR	0	0	0	0	0	EBNA2_gain_loop	chr10	97414538	97417724	loop_1854
chr10	97417174	97417174	rs3763707	Blood_metabolite_levels_EUR,Blood_protein_levels_EUR,PR_interval_EUR	0	0	0	0	0	EBNA2_gain_loop	chr10	97414538	97417724	loop_1854
chr10	98460581	98460581	rs45587331	Alanine_transaminase_levels_EAS,Monocyte_percentage_of_white_cells_EUR	0	0	1	0	0	EBNA2_gain_loop	chr10	98459492	98465064	loop_1860
chr10	99159304	99159304	rs10882924	Granulocyte_percentage_of_myeloid_white_cells_EUR,Monocyte_count_EUR	0	0	1	0	0	EBNA2_gain_loop	chr10	99159207	99161772	loop_1861
chr10	99159465	99159465	rs10786343	Monocyte_count_EUR	0	0	1	0	0	EBNA2_gain_loop	chr10	99159207	99161772	loop_1861
chr10	99159482	99159482	rs9888116	Granulocyte_percentage_of_myeloid_white_cells_EUR,Monocyte_count_EUR	0	0	1	0	0	EBNA2_gain_loop	chr10	99159207	99161772	loop_1861
chr10	99159634	99159634	rs9887991	Granulocyte_percentage_of_myeloid_white_cells_EUR,Monocyte_count_EUR	0	0	1	0	0	EBNA2_gain_loop	chr10	99159207	99161772	loop_1861
chr10	99159670	99159670	rs10882925	Granulocyte_percentage_of_myeloid_white_cells_EUR,Monocyte_percentage_of_white_cells_EUR	0	0	1	0	0	EBNA2_gain_loop	chr10	99159207	99161772	loop_1861
chr10	99159716	99159716	rs72281517	Granulocyte_percentage_of_myeloid_white_cells_EUR,Monocyte_count_EUR	0	0	1	0	0	EBNA2_gain_loop	chr10	99159207	99161772	loop_1861
chr10	99159815	99159815	rs9887994	Granulocyte_percentage_of_myeloid_white_cells_EUR,Monocyte_percentage_of_white_cells_EUR	0	0	1	0	0	EBNA2_gain_loop	chr10	99159207	99161772	loop_1861
chr10	99159869	99159869	rs9888026	Granulocyte_percentage_of_myeloid_white_cells_EUR,Monocyte_count_EUR	0	0	1	0	0	EBNA2_gain_loop	chr10	99159207	99161772	loop_1861
chr10	99159963	99159963	rs9888117	Granulocyte_percentage_of_myeloid_white_cells_EUR,Monocyte_count_EUR	0	0	1	0	0	EBNA2_gain_loop	chr10	99159207	99161772	loop_1861
chr10	99160046	99160046	rs2297668	Granulocyte_percentage_of_myeloid_white_cells_EUR,Monocyte_count_EUR	0	0	1	0	0	EBNA2_gain_loop	chr10	99159207	99161772	loop_1861
chr10	99160152	99160152	rs1048442	Granulocyte_percentage_of_myeloid_white_cells_EUR,Monocyte_count_EUR	0	0	1	0	0	EBNA2_gain_loop	chr10	99159207	99161772	loop_1861
chr10	99160690	99160690	rs10882926	Granulocyte_percentage_of_myeloid_white_cells_EUR,Monocyte_count_EUR	0	0	1	0	0	EBNA2_gain_loop	chr10	99159207	99161772	loop_1861
chr10	99160965	99160965	rs2275091	Body_mass_index_EAS	0	0	0	0	0	EBNA2_gain_loop	chr10	99159207	99161772	loop_1861
chr10	102097686	102097686	rs55782832	Macular_thickness_EUR	0	0	0	0	0	EBNA2_gain_loop	chr10	102097667	102099617	loop_1862
chr10	102098544	102098544	chr10_102098544	Macular_thickness_EUR	0	0	0	0	0	EBNA2_gain_loop	chr10	102097667	102099617	loop_1862
chr10	102099009	102099009	rs4113432	Macular_thickness_EUR	0	0	0	0	0	EBNA2_gain_loop	chr10	102097667	102099617	loop_1862
chr10	102099093	102099093	rs683854	Macular_thickness_EUR	0	0	0	0	0	EBNA2_gain_loop	chr10	102097667	102099617	loop_1862
chr10	102099573	102099573	rs17669878	Macular_thickness_EUR	0	0	0	0	0	EBNA2_gain_loop	chr10	102097667	102099617	loop_1862
chr10	102106205	102106205	rs2275656	Macular_thickness_EUR	0	0	0	0	0	EBNA2_gain_loop	chr10	102105250	102109123	loop_1862
chr10	102106298	102106298	rs2275657	Macular_thickness_EUR	0	0	0	0	0	EBNA2_gain_loop	chr10	102105250	102109123	loop_1862
chr10	104261359	104261359	rs2902544	Systolic_blood_pressure_AFR,Body_mass_index__joint_analysis_main_effects_and_physical_activity_interaction_EAS	0	0	0	0	0	EBNA2_gain_loop	chr10	104261236	104262818	loop_1865
chr10	104262628	104262628	rs2296590	Allergic_disease__asthma__hay_fever_or_eczema_EUR	0	0	1	1	0	EBNA2_gain_loop	chr10	104261236	104262818	loop_1865
chr10	104403085	104403085	rs35748678	Body_mass_index__joint_analysis_main_effects_and_physical_activity_interaction_AFR,Body_mass_index__joint_analysis_main_effects_and_physical_activity_interaction_EAS,Blood_protein_levels_EUR,Body_mass_index__joint_analysis_main_effects_and_physical_activity_interaction_EUR	0	0	0	0	0	EBNA2_gain_loop	chr10	104402767	104409037	loop_1866
chr10	104403310	104403310	rs28408682	Smoking_initiation__ever_regular_vs_never_regular_EUR,Smoking_initiation__ever_regular_vs_never_regular___MTAG_EUR,Waist_circumference_adjusted_for_BMI__adjusted_for_smoking_behaviour_EUR,Waist_circumference_adjusted_for_BMI__joint_analysis_main_effects_and_smoking_interaction_EUR,Waist_circumference_adjusted_for_body_mass_index_EUR,Waist_circumference_adjusted_for_BMI__adjusted_for_smoking_behaviour_SAS,Waist_circumference_adjusted_for_BMI__joint_analysis_main_effects_and_smoking_interaction_SAS	0	0	0	0	0	EBNA2_gain_loop	chr10	104402767	104409037	loop_1866
chr10	104407792	104407792	rs12241531	Creatinine_levels_EAS,Glomerular_filtration_rate_EAS	0	0	0	0	0	EBNA2_gain_loop	chr10	104402767	104409037	loop_1866
chr10	104408272	104408272	rs12241712	White_blood_cell_count_EAS,Prostate_cancer_EUR	0	0	1	0	0	EBNA2_gain_loop	chr10	104402767	104409037	loop_1866
chr10	104419465	104419465	rs10883760	Body_mass_index__joint_analysis_main_effects_and_physical_activity_interaction_EAS,Blood_protein_levels_EUR,Body_mass_index__joint_analysis_main_effects_and_physical_activity_interaction_EUR	0	0	0	0	0	EBNA2_gain_loop	chr10	104419424	104422329	loop_1865
chr10	104420018	104420018	rs10883761	Body_mass_index__joint_analysis_main_effects_and_physical_activity_interaction_AFR,Body_mass_index__joint_analysis_main_effects_and_physical_activity_interaction_EAS,Blood_protein_levels_EUR,Body_mass_index__joint_analysis_main_effects_and_physical_activity_interaction_EUR	0	0	0	0	0	EBNA2_gain_loop	chr10	104419424	104422329	loop_1865
chr10	104420078	104420078	rs7072014	Creatinine_levels_EAS,Glomerular_filtration_rate_EAS	0	0	0	0	0	EBNA2_gain_loop	chr10	104419424	104422329	loop_1865
chr10	104421679	104421679	rs12570611	White_blood_cell_count_EAS,Prostate_cancer_EUR	0	0	1	0	0	EBNA2_gain_loop	chr10	104419424	104422329	loop_1865
chr10	104422046	104422046	rs4522108	White_blood_cell_count_EAS,Prostate_cancer_EUR	0	0	1	0	0	EBNA2_gain_loop	chr10	104419424	104422329	loop_1865
chr10	105229720	105229720	rs3014195	Educational_attainment__MTAG_EUR	0	0	0	0	0	EBNA2_gain_loop	chr10	105229675	105233428	loop_1870
chr10	105230029	105230029	rs3014196	Educational_attainment__MTAG_EUR	0	0	0	0	0	EBNA2_gain_loop	chr10	105229675	105233428	loop_1870
chr10	105230054	105230054	rs2986031	Educational_attainment__MTAG_EUR	0	0	0	0	0	EBNA2_gain_loop	chr10	105229675	105233428	loop_1870
chr10	105230103	105230103	rs3014197	Educational_attainment__MTAG_EUR	0	0	0	0	0	EBNA2_gain_loop	chr10	105229675	105233428	loop_1870
chr10	105230332	105230332	rs2986032	Educational_attainment__MTAG_EUR	0	0	0	0	0	EBNA2_gain_loop	chr10	105229675	105233428	loop_1870
chr10	105232580	105232580	rs2986034	Educational_attainment__MTAG_EUR	0	0	0	0	0	EBNA2_gain_loop	chr10	105229675	105233428	loop_1870
chr10	105233110	105233110	rs2986035	Educational_attainment__MTAG_EUR	0	0	0	0	0	EBNA2_gain_loop	chr10	105229675	105233428	loop_1870
chr10	105615074	105615074	rs10883928	Stroke_AMR,Stroke_EAS,Chronic_obstructive_pulmonary_disease_or_resting_heart_rate__pleiotropy_EUR,Stroke_EUR,Stroke_SAS	0	0	0	0	0	EBNA2_up_genes	chr10	105614663	105615663	SH3PXD2A
chr10	105615462	105615462	rs76220958	Stroke_AMR,Stroke_EAS,Chronic_obstructive_pulmonary_disease_or_resting_heart_rate__pleiotropy_EUR,Stroke_EUR,Stroke_SAS	0	0	0	0	0	EBNA2_up_genes	chr10	105614663	105615663	SH3PXD2A
chr10	106028157	106028157	rs641071	Blood_protein_levels_EUR	0	0	0	0	0	EBNA2_up_genes	chr10	106028130	106029130	GSTO2
chr10	111967555	111967555	rs1475502	Diastolic_blood_pressure_EUR	0	0	0	0	0	EBNA2_up_genes	chr10	111966862	111967862	MXI1
chr10	115720514	115720514	rs151597	Diastolic_blood_pressure_x_smoking_status__current_vs_non_current__interaction__2df_test_AMR,Diastolic_blood_pressure_x_smoking_status__ever_vs_never__interaction__2df_test_AMR,Systolic_blood_pressure_x_smoking_status__current_vs_non_current__interaction__2df_test_AMR,Systolic_blood_pressure_x_smoking_status__ever_vs_never__interaction__2df_test_AMR,Diastolic_blood_pressure_x_smoking_status__current_vs_non_current__interaction__2df_test_EUR,Diastolic_blood_pressure_x_smoking_status__ever_vs_never__interaction__2df_test_EUR,Systolic_blood_pressure_x_smoking_status__current_vs_non_current__interaction__2df_test_EUR,Systolic_blood_pressure_x_smoking_status__ever_vs_never__interaction__2df_test_EUR	0	0	0	0	0	EBNA2_open_Chromatin	chr10	115720288	115720922	310
chr10	115720674	115720674	rs180941	Diastolic_blood_pressure_x_smoking_status__current_vs_non_current__interaction__2df_test_EUR,Diastolic_blood_pressure_x_smoking_status__ever_vs_never__interaction__2df_test_EUR,Systolic_blood_pressure_x_smoking_status__current_vs_non_current__interaction__2df_test_EUR,Systolic_blood_pressure_x_smoking_status__ever_vs_never__interaction__2df_test_EUR	0	0	0	0	0	EBNA2_open_Chromatin	chr10	115720288	115720922	310
chr10	117114966	117114966	rs10885696	General_risk_tolerance__MTAG_EUR	0	0	0	0	0	EBNA2_open_Chromatin	chr10	117114761	117114984	116
chr10	126292655	126292655	rs12779301	Acute_lymphoblastic_leukemia_in_childhood__B_cell_precursor_EUR	0	0	0	0	0	EBNA2_gain_loop	chr10	126283785	126296748	loop_1883
chr10	126292738	126292738	rs12779515	Acute_lymphoblastic_leukemia_in_childhood__B_cell_precursor_EUR	0	0	0	0	0	EBNA2_gain_loop	chr10	126283785	126296748	loop_1883
chr10	126293309	126293309	rs35837782	Acute_lymphoblastic_leukemia_in_childhood__B_cell_precursor_EUR	0	0	0	0	0	EBNA2_gain_loop	chr10	126283785	126296748	loop_1883
chr10	126293359	126293359	rs12765129	Acute_lymphoblastic_leukemia_in_childhood__B_cell_precursor_EUR	0	0	0	0	0	EBNA2_gain_loop	chr10	126283785	126296748	loop_1883
chr10	126294284	126294284	rs12771808	Acute_lymphoblastic_leukemia_in_childhood__B_cell_precursor_EUR	0	0	0	0	0	EBNA2_gain_loop	chr10	126283785	126296748	loop_1883
chr10	126294480	126294480	rs12777136	Acute_lymphoblastic_leukemia_in_childhood__B_cell_precursor_EUR	0	0	0	0	0	EBNA2_gain_loop	chr10	126283785	126296748	loop_1883
chr10	126295555	126295555	rs7923479	Acute_lymphoblastic_leukemia_in_childhood__B_cell_precursor_EUR	0	0	0	0	0	EBNA2_gain_loop	chr10	126283785	126296748	loop_1883
chr10	126679739	126679739	rs7902120	Creatine_kinase_levels_EAS	0	0	0	0	0	EBNA2_gain_loop	chr10	126677397	126680319	loop_1882
chr10	134145420	134145420	rs56274613	Number_of_sexual_partners_EUR	0	0	0	0	0	EBNA2_gain_loop	chr10	134144251	134147825	loop_1887
chr10	134145452	134145452	rs55737604	Number_of_sexual_partners_EUR	0	0	0	0	0	EBNA2_gain_loop	chr10	134144251	134147825	loop_1887
chr10	134146006	134146006	rs4526701	Number_of_sexual_partners_EUR	0	0	0	0	0	EBNA2_gain_loop	chr10	134144251	134147825	loop_1887
chr10	134409693	134409693	rs12770777	Systolic_blood_pressure_AFR,Pulse_pressure_AMR,Systolic_blood_pressure_AMR,Pulse_pressure_EAS,Systolic_blood_pressure_EAS,Pulse_pressure_EUR,Systolic_blood_pressure_EUR	0	0	0	0	0	EBNA2_gain_loop	chr10	134405282	134409880	loop_1889
chr11	307696	307696	rs7480524	Granulocyte_percentage_of_myeloid_white_cells_EUR,Monocyte_percentage_of_white_cells_EUR,Neutrophil_percentage_of_white_cells_EUR	0	0	1	0	0	EBNA2_up_genes	chr11	307606	308606	IFITM2
chr11	307961	307961	rs3888187	White_blood_cell_count__basophil_EUR	0	0	1	0	0	EBNA2_up_genes	chr11	307606	308606	IFITM2
chr11	307972	307972	rs4029213	Granulocyte_count_EUR,Lymphocyte_percentage_of_white_cells_EUR,Myeloid_white_cell_count_EUR,Neutrophil_count_EUR,Sum_basophil_neutrophil_counts_EUR,Sum_neutrophil_eosinophil_counts_EUR,White_blood_cell_count_EUR	0	0	1	0	0	EBNA2_up_genes	chr11	307606	308606	IFITM2
chr11	307999	307999	rs28521954	Granulocyte_count_EUR,Lymphocyte_percentage_of_white_cells_EUR,Myeloid_white_cell_count_EUR,Neutrophil_count_EUR,Sum_basophil_neutrophil_counts_EUR,Sum_neutrophil_eosinophil_counts_EUR,White_blood_cell_count_EUR	0	0	1	0	0	EBNA2_up_genes	chr11	307606	308606	IFITM2
chr11	308065	308065	rs9704108	Platelet_count_EUR	0	0	0	0	0	EBNA2_up_genes	chr11	307606	308606	IFITM2
chr11	308314	308314	rs14408	Granulocyte_count_EUR,Lymphocyte_percentage_of_white_cells_EUR,Myeloid_white_cell_count_EUR,Neutrophil_count_EUR,Sum_basophil_neutrophil_counts_EUR,Sum_neutrophil_eosinophil_counts_EUR,White_blood_cell_count_EUR	0	0	1	0	0	EBNA2_up_genes	chr11	307606	308606	IFITM2
chr11	308363	308363	rs1058935	Granulocyte_percentage_of_myeloid_white_cells_EUR,Monocyte_percentage_of_white_cells_EUR,Neutrophil_percentage_of_white_cells_EUR	0	0	1	0	0	EBNA2_up_genes	chr11	307606	308606	IFITM2
chr11	308426	308426	rs1058964	Granulocyte_percentage_of_myeloid_white_cells_EUR,Monocyte_percentage_of_white_cells_EUR,Neutrophil_percentage_of_white_cells_EUR	0	0	1	0	0	EBNA2_up_genes	chr11	307606	308606	IFITM2
chr11	1873232	1873232	rs56344095	Bladder_cancer_EUR,Inflammatory_bowel_disease_EUR,Ulcerative_colitis_EUR	0	0	1	0	1	EBNA2_gain_loop	chr11	1871848	1875385	loop_1897
chr11	1874072	1874072	rs907611	Bladder_cancer_EUR,Inflammatory_bowel_disease_EUR,Ulcerative_colitis_EUR	0	0	1	0	1	EBNA2_gain_loop	chr11	1871848	1875385	loop_1897
chr11	1874072	1874072	rs907611	Bladder_cancer_EUR,Inflammatory_bowel_disease_EUR,Ulcerative_colitis_EUR	0	0	1	0	1	EBNA2_allelic	chr11	1874071	1874072	rs907611
chr11	1874221	1874221	rs907612	Granulocyte_percentage_of_myeloid_white_cells_EUR,Monocyte_count_EUR,Monocyte_percentage_of_white_cells_EUR	0	0	1	0	0	EBNA2_gain_loop	chr11	1871848	1875385	loop_1897
chr11	1874292	1874292	rs907613	Bladder_cancer_EUR,Inflammatory_bowel_disease_EUR,Ulcerative_colitis_EUR	0	0	1	0	1	EBNA2_gain_loop	chr11	1871848	1875385	loop_1897
chr11	1875067	1875067	rs11041476	Bladder_cancer_EUR,Inflammatory_bowel_disease_EUR,Ulcerative_colitis_EUR	0	0	1	0	1	EBNA2_gain_loop	chr11	1871848	1875385	loop_1897
chr11	8615632	8615632	rs7934396	Body_mass_index_age_lessthan_50_EUR,Body_mass_index_x_sex_x_age_interaction__4df_test_EUR	0	0	0	0	0	EBNA2_open_Chromatin	chr11	8615429	8616130	341
chr11	8615939	8615939	rs4620720	Body_mass_index_age_lessthan_50_EUR,Body_mass_index_x_sex_x_age_interaction__4df_test_EUR	0	0	0	0	0	EBNA2_open_Chromatin	chr11	8615429	8616130	341
chr11	9775091	9775091	rs360139	Coronary_artery_disease_AMR,Diastolic_blood_pressure_EAS,Hypertension_EAS,Mean_arterial_pressure_EAS,Mean_corpuscular_volume_EAS,High_light_scatter_reticulocyte_percentage_of_red_cells_EUR,Mean_corpuscular_hemoglobin_concentration_EUR,Reticulocyte_count_EUR,Reticulocyte_fraction_of_red_cells_EUR,Coronary_artery_disease_SAS	0	0	0	0	0	EBNA2_loss_loop	chr11	9774262	9781642	loop_25
chr11	9776567	9776567	rs360140	Diastolic_blood_pressure_AFR,Systolic_blood_pressure_AFR,Diastolic_blood_pressure_AMR,Systolic_blood_pressure_AMR,Systolic_blood_pressure_EAS,High_light_scatter_reticulocyte_percentage_of_red_cells_EUR,Mean_corpuscular_hemoglobin_concentration_EUR,Reticulocyte_count_EUR,Reticulocyte_fraction_of_red_cells_EUR	0	0	0	0	0	EBNA2_loss_loop	chr11	9774262	9781642	loop_25
chr11	9777657	9777657	rs5789616	Diastolic_blood_pressure_AFR,Systolic_blood_pressure_AFR,Diastolic_blood_pressure_AMR,Systolic_blood_pressure_AMR,Systolic_blood_pressure_EAS,High_light_scatter_reticulocyte_percentage_of_red_cells_EUR,Mean_corpuscular_hemoglobin_concentration_EUR,Reticulocyte_count_EUR,Reticulocyte_fraction_of_red_cells_EUR	0	0	0	0	0	EBNA2_loss_loop	chr11	9774262	9781642	loop_25
chr11	9777699	9777699	rs5789617	Diastolic_blood_pressure_AFR,Systolic_blood_pressure_AFR,Diastolic_blood_pressure_AMR,Systolic_blood_pressure_AMR,Systolic_blood_pressure_EAS,High_light_scatter_reticulocyte_percentage_of_red_cells_EUR,Mean_corpuscular_hemoglobin_concentration_EUR,Reticulocyte_count_EUR,Reticulocyte_fraction_of_red_cells_EUR	0	0	0	0	0	EBNA2_loss_loop	chr11	9774262	9781642	loop_25
chr11	9779277	9779277	rs4910499	Coronary_artery_disease_AMR,Coronary_artery_disease_EAS,Diastolic_blood_pressure_EAS,Hypertension_EAS,Mean_arterial_pressure_EAS,Mean_corpuscular_volume_EAS,High_light_scatter_reticulocyte_percentage_of_red_cells_EUR,Mean_corpuscular_hemoglobin_concentration_EUR,Reticulocyte_count_EUR,Reticulocyte_fraction_of_red_cells_EUR,Coronary_artery_disease_SAS	0	0	0	0	0	EBNA2_loss_loop	chr11	9774262	9781642	loop_25
chr11	9779759	9779759	chr11_9779759	Diastolic_blood_pressure_EAS,Pulse_pressure_EAS,Systolic_blood_pressure_EAS	0	0	0	0	0	EBNA2_loss_loop	chr11	9774262	9781642	loop_25
chr11	10330045	10330045	rs4077089	Diastolic_blood_pressure_EAS,Pulse_pressure_EAS,Systolic_blood_pressure_EAS,Pulse_pressure_EUR,Systolic_blood_pressure_EUR	0	0	0	0	0	EBNA2_up_genes	chr11	10329359	10330359	CAND1.11
chr11	10337640	10337640	rs7108385	Diastolic_blood_pressure_EAS,Pulse_pressure_EAS,Systolic_blood_pressure_EAS,Pulse_pressure_EUR,Systolic_blood_pressure_EUR	0	0	0	0	0	EBNA2_loss_loop	chr11	10337469	10342283	loop_25
chr11	10338110	10338110	rs7123541	Pulse_pressure_AFR,Systolic_blood_pressure_AFR,Diastolic_blood_pressure_AMR,Pulse_pressure_AMR,Systolic_blood_pressure_AMR,Diastolic_blood_pressure_EAS,Pulse_pressure_EAS,Systolic_blood_pressure_EAS,Pulse_pressure_EUR,Systolic_blood_pressure_EUR	0	0	0	0	0	EBNA2_loss_loop	chr11	10337469	10342283	loop_25
chr11	10338481	10338481	rs72851670	Diastolic_blood_pressure_AMR,Pulse_pressure_AMR,Systolic_blood_pressure_AMR,Diastolic_blood_pressure_EAS,Pulse_pressure_EAS,Systolic_blood_pressure_EAS,Pulse_pressure_EUR,Systolic_blood_pressure_EUR	0	0	0	0	0	EBNA2_loss_loop	chr11	10337469	10342283	loop_25
chr11	10338764	10338764	rs61891764	Diastolic_blood_pressure_EAS,Pulse_pressure_EAS,Systolic_blood_pressure_EAS,Pulse_pressure_EUR,Systolic_blood_pressure_EUR	0	0	0	0	0	EBNA2_loss_loop	chr11	10337469	10342283	loop_25
chr11	10339167	10339167	rs72851674	Diastolic_blood_pressure_EAS,Pulse_pressure_EAS,Systolic_blood_pressure_EAS,Pulse_pressure_EUR,Systolic_blood_pressure_EUR	0	0	0	0	0	EBNA2_loss_loop	chr11	10337469	10342283	loop_25
chr11	10340486	10340486	rs61891767	Diastolic_blood_pressure_EAS,Pulse_pressure_EAS,Systolic_blood_pressure_EAS,Pulse_pressure_EUR,Systolic_blood_pressure_EUR	0	0	0	0	0	EBNA2_loss_loop	chr11	10337469	10342283	loop_25
chr11	10341463	10341463	rs148694854	Diastolic_blood_pressure_AMR,Pulse_pressure_AMR,Systolic_blood_pressure_AMR,Diastolic_blood_pressure_EAS,Pulse_pressure_EAS,Systolic_blood_pressure_EAS,Pulse_pressure_EUR,Systolic_blood_pressure_EUR	0	0	0	0	0	EBNA2_loss_loop	chr11	10337469	10342283	loop_25
chr11	10342005	10342005	rs111879036	Pulse_pressure_AFR,Systolic_blood_pressure_AFR	0	0	0	0	0	EBNA2_loss_loop	chr11	10337469	10342283	loop_25
chr11	17298125	17298125	rs214088	Blood_protein_levels_EUR	0	0	0	0	0	EBNA2_up_genes	chr11	17297785	17298785	NUCB2
chr11	17298365	17298365	rs214087	Systolic_blood_pressure_x_alcohol_consumption_interaction__2df_test_EAS	0	0	0	0	0	EBNA2_up_genes	chr11	17297785	17298785	NUCB2
chr11	17298656	17298656	rs214085	Systolic_blood_pressure_x_alcohol_consumption_interaction__2df_test_EAS	0	0	0	0	0	EBNA2_up_genes	chr11	17297785	17298785	NUCB2
chr11	17411020	17411020	rs35271178	Mean_arterial_pressure_AMR,Pulse_pressure_AMR,Systolic_blood_pressure_AMR,Systolic_blood_pressure_x_alcohol_consumption_interaction__2df_test_AMR,Type_2_diabetes_AMR,Type_2_diabetes__adjusted_for_BMI_AMR,Body_mass_index_EAS,Pulse_pressure_EAS,Systolic_blood_pressure_EAS,Systolic_blood_pressure_x_alcohol_consumption_interaction__2df_test_EAS,Type_2_diabetes_EAS,Type_2_diabetes__adjusted_for_BMI_EAS	0	0	1	0	0	EBNA2_gain_loop	chr11	17410546	17413878	loop_1911
chr11	17411821	17411821	rs2074314	Mean_arterial_pressure_AFR,Systolic_blood_pressure_AFR,Systolic_blood_pressure_x_alcohol_consumption_interaction__2df_test_AFR,Type_2_diabetes_AFR,Type_2_diabetes__adjusted_for_BMI_AFR,Mean_arterial_pressure_AMR,Pulse_pressure_AMR,Systolic_blood_pressure_AMR,Systolic_blood_pressure_x_alcohol_consumption_interaction__2df_test_AMR,Type_2_diabetes_AMR,Type_2_diabetes__adjusted_for_BMI_AMR,Body_mass_index_EAS,Pulse_pressure_EAS,Systolic_blood_pressure_EAS,Systolic_blood_pressure_x_alcohol_consumption_interaction__2df_test_EAS,Type_2_diabetes_EAS,Type_2_diabetes__adjusted_for_BMI_EAS,Body_mass_index_EUR,Mean_arterial_pressure_EUR,Pulse_pressure_EUR,Systolic_blood_pressure_EUR,Systolic_blood_pressure_x_alcohol_consumption_interaction__2df_test_EUR,Type_2_diabetes_EUR,Type_2_diabetes__adjusted_for_BMI_EUR	0	0	1	0	0	EBNA2_gain_loop	chr11	17410546	17413878	loop_1911
chr11	17412960	17412960	rs7124355	Mean_arterial_pressure_AMR,Pulse_pressure_AMR,Systolic_blood_pressure_AMR,Systolic_blood_pressure_x_alcohol_consumption_interaction__2df_test_AMR,Type_2_diabetes_AMR,Type_2_diabetes__adjusted_for_BMI_AMR,Body_mass_index_EAS,Pulse_pressure_EAS,Systolic_blood_pressure_EAS,Systolic_blood_pressure_x_alcohol_consumption_interaction__2df_test_EAS,Type_2_diabetes_EAS,Type_2_diabetes__adjusted_for_BMI_EAS	0	0	1	0	0	EBNA2_gain_loop	chr11	17410546	17413878	loop_1911
chr11	17421860	17421860	rs2074311	Mean_arterial_pressure_AMR,Type_2_diabetes_AMR,Type_2_diabetes__adjusted_for_BMI_AMR,Body_mass_index_EAS,Type_2_diabetes_EAS,Type_2_diabetes__adjusted_for_BMI_EAS	0	0	1	0	0	EBNA2_gain_loop	chr11	17420773	17424487	loop_1911
chr11	17421886	17421886	rs2074310	Mean_arterial_pressure_AMR,Pulse_pressure_AMR,Systolic_blood_pressure_AMR,Systolic_blood_pressure_x_alcohol_consumption_interaction__2df_test_AMR,Type_2_diabetes_AMR,Type_2_diabetes__adjusted_for_BMI_AMR,Body_mass_index_EUR,Mean_arterial_pressure_EUR,Pulse_pressure_EUR,Systolic_blood_pressure_EUR,Systolic_blood_pressure_x_alcohol_consumption_interaction__2df_test_EUR,Type_2_diabetes_EUR,Type_2_diabetes__adjusted_for_BMI_EUR	0	0	1	0	0	EBNA2_gain_loop	chr11	17420773	17424487	loop_1911
chr11	19734283	19734283	rs7117165	Monobrow_EUR	0	0	0	0	0	EBNA2_closed_chromatin	chr11	19734155	19734613	245
chr11	19734283	19734283	rs7117165	Monobrow_EUR	0	0	0	0	0	EBNA2_closed_chromatin	chr11	19734161	19734564	245
chr11	33913568	33913568	rs2273799	Mean_corpuscular_hemoglobin_EUR,Mean_corpuscular_volume_EUR,Red_blood_cell_count_EUR	0	0	0	0	0	EBNA2_up_genes	chr11	33913335	33914335	LMO2
chr11	35294186	35294186	rs3794102	Vitiligo_EUR	1	0	1	0	0	EBNA2_allelic	chr11	35294185	35294186	rs3794102
chr11	43902681	43902681	rs34239319	Chronotype_EUR,Morning_person_EUR	0	0	0	0	0	EBNA2_down_genes	chr11	43901856	43902856	ALKBH3
chr11	43902836	43902836	rs34070018	Chronotype_EUR,Morning_person_EUR	0	0	0	0	0	EBNA2_down_genes	chr11	43901856	43902856	ALKBH3
chr11	47236294	47236294	rs3758666	Feeling_fed_up_EUR	0	0	0	0	0	EBNA2_loss_loop	chr11	47236078	47238131	loop_26
chr11	47236294	47236294	rs3758666	Feeling_fed_up_EUR	0	0	0	0	0	EBNA2_down_genes	chr11	47235992	47236992	DDB2
chr11	47236298	47236298	rs3758667	Feeling_fed_up_EUR	0	0	0	0	0	EBNA2_loss_loop	chr11	47236078	47238131	loop_26
chr11	47236298	47236298	rs3758667	Feeling_fed_up_EUR	0	0	0	0	0	EBNA2_down_genes	chr11	47235992	47236992	DDB2
chr11	47236405	47236405	rs4237547	Feeling_miserable_EUR,Heel_bone_mineral_density_EUR	0	0	0	0	0	EBNA2_loss_loop	chr11	47236078	47238131	loop_26
chr11	47236405	47236405	rs4237547	Feeling_miserable_EUR,Heel_bone_mineral_density_EUR	0	0	0	0	0	EBNA2_down_genes	chr11	47235992	47236992	DDB2
chr11	47290759	47290759	rs1449626	High_density_lipoprotein_cholesterol_levels_AFR,High_density_lipoprotein_cholesterol_levels_AMR,Pulse_pressure_AMR,High_density_lipoprotein_cholesterol_levels_EAS,Pulse_pressure_EAS,Cognitive_performance__MTAG_EUR,HDL_cholesterol_EUR,High_density_lipoprotein_cholesterol_levels_EUR,Lymphocyte_percentage_of_white_cells_EUR,Pulse_pressure_EUR,Self_reported_math_ability_EUR,Self_reported_math_ability__MTAG_EUR	0	0	1	0	0	EBNA2_gain_loop	chr11	47290361	47292527	loop_1923
chr11	47290759	47290759	rs1449626	High_density_lipoprotein_cholesterol_levels_AFR,High_density_lipoprotein_cholesterol_levels_AMR,Pulse_pressure_AMR,High_density_lipoprotein_cholesterol_levels_EAS,Pulse_pressure_EAS,Cognitive_performance__MTAG_EUR,HDL_cholesterol_EUR,High_density_lipoprotein_cholesterol_levels_EUR,Lymphocyte_percentage_of_white_cells_EUR,Pulse_pressure_EUR,Self_reported_math_ability_EUR,Self_reported_math_ability__MTAG_EUR	0	0	1	0	0	EBNA2_loss_loop	chr11	47290361	47292527	loop_26
chr11	47290984	47290984	rs1449627	Glaucoma__primary_open_angle_AFR,Triglycerides_AFR,Glaucoma__primary_open_angle_AMR,HDL_cholesterol_x_physical_activity_interaction__2df_test_AMR,Triglycerides_AMR,Glaucoma__primary_open_angle_EAS,HDL_cholesterol_levels_EAS,Glaucoma__primary_open_angle_EUR,HDL_cholesterol_levels_EUR,HDL_cholesterol_x_physical_activity_interaction__2df_test_EUR,Triglycerides_EUR	0	0	0	0	0	EBNA2_gain_loop	chr11	47290361	47292527	loop_1923
chr11	47290984	47290984	rs1449627	Glaucoma__primary_open_angle_AFR,Triglycerides_AFR,Glaucoma__primary_open_angle_AMR,HDL_cholesterol_x_physical_activity_interaction__2df_test_AMR,Triglycerides_AMR,Glaucoma__primary_open_angle_EAS,HDL_cholesterol_levels_EAS,Glaucoma__primary_open_angle_EUR,HDL_cholesterol_levels_EUR,HDL_cholesterol_x_physical_activity_interaction__2df_test_EUR,Triglycerides_EUR	0	0	0	0	0	EBNA2_loss_loop	chr11	47290361	47292527	loop_26
chr11	47291817	47291817	rs142960070	Glaucoma__primary_open_angle_AFR,Triglycerides_AFR,Glaucoma__primary_open_angle_AMR,HDL_cholesterol_x_physical_activity_interaction__2df_test_AMR,Triglycerides_AMR,Glaucoma__primary_open_angle_EAS,HDL_cholesterol_levels_EAS,Glaucoma__primary_open_angle_EUR,HDL_cholesterol_levels_EUR,HDL_cholesterol_x_physical_activity_interaction__2df_test_EUR,Triglycerides_EUR	0	0	0	0	0	EBNA2_gain_loop	chr11	47290361	47292527	loop_1923
chr11	47291817	47291817	rs142960070	Glaucoma__primary_open_angle_AFR,Triglycerides_AFR,Glaucoma__primary_open_angle_AMR,HDL_cholesterol_x_physical_activity_interaction__2df_test_AMR,Triglycerides_AMR,Glaucoma__primary_open_angle_EAS,HDL_cholesterol_levels_EAS,Glaucoma__primary_open_angle_EUR,HDL_cholesterol_levels_EUR,HDL_cholesterol_x_physical_activity_interaction__2df_test_EUR,Triglycerides_EUR	0	0	0	0	0	EBNA2_loss_loop	chr11	47290361	47292527	loop_26
chr11	47292237	47292237	rs1055510	Glaucoma__primary_open_angle_AFR,Triglycerides_AFR,Glaucoma__primary_open_angle_AMR,HDL_cholesterol_x_physical_activity_interaction__2df_test_AMR,Triglycerides_AMR,Glaucoma__primary_open_angle_EAS,HDL_cholesterol_levels_EAS,Glaucoma__primary_open_angle_EUR,HDL_cholesterol_levels_EUR,HDL_cholesterol_x_physical_activity_interaction__2df_test_EUR,Triglycerides_EUR	0	0	0	0	0	EBNA2_gain_loop	chr11	47290361	47292527	loop_1923
chr11	47292237	47292237	rs1055510	Glaucoma__primary_open_angle_AFR,Triglycerides_AFR,Glaucoma__primary_open_angle_AMR,HDL_cholesterol_x_physical_activity_interaction__2df_test_AMR,Triglycerides_AMR,Glaucoma__primary_open_angle_EAS,HDL_cholesterol_levels_EAS,Glaucoma__primary_open_angle_EUR,HDL_cholesterol_levels_EUR,HDL_cholesterol_x_physical_activity_interaction__2df_test_EUR,Triglycerides_EUR	0	0	0	0	0	EBNA2_loss_loop	chr11	47290361	47292527	loop_26
chr11	47398963	47398963	rs12146565	BMI__adjusted_for_smoking_behaviour_EAS,BMI_in_non_smokers_EAS,Body_mass_index_EAS,Body_mass_index__joint_analysis_main_effects_and_physical_activity_interaction_EAS,Body_mass_index__joint_analysis_main_effects_and_smoking_interaction_EAS,Body_mass_index_in_physically_active_individuals_EAS,Alcohol_consumption__drinks_per_week_EUR,Alcohol_consumption__drinks_per_week___MTAG_EUR,Cognitive_performance_EUR,Risk_taking_tendency__4_domain_principal_component_model_EUR	0	0	0	0	0	EBNA2_gain_loop	chr11	47398050	47402068	loop_1918
chr11	47399602	47399602	rs2278890	Alzheimer_s_disease_or_family_history_of_Alzheimer_s_disease_EUR,Diastolic_blood_pressure_EUR,Estimated_glomerular_filtration_rate_EUR	0	0	0	0	0	EBNA2_gain_loop	chr11	47398050	47402068	loop_1918
chr11	47400602	47400602	rs3758675	Alzheimer_s_disease_or_family_history_of_Alzheimer_s_disease_EUR,Diastolic_blood_pressure_EUR,Estimated_glomerular_filtration_rate_EUR	0	0	0	0	0	EBNA2_gain_loop	chr11	47398050	47402068	loop_1918
chr11	47401058	47401058	rs11601173	BMI__adjusted_for_smoking_behaviour_AMR,BMI_in_non_smokers_AMR,Body_mass_index_AMR,Body_mass_index__joint_analysis_main_effects_and_smoking_interaction_AMR,BMI__adjusted_for_smoking_behaviour_EAS,BMI_in_non_smokers_EAS,Body_mass_index_EAS,Body_mass_index__joint_analysis_main_effects_and_physical_activity_interaction_EAS,Body_mass_index__joint_analysis_main_effects_and_smoking_interaction_EAS,Body_mass_index_in_physically_active_individuals_EAS,Alcohol_consumption__drinks_per_week_EUR,Alcohol_consumption__drinks_per_week___MTAG_EUR,Cognitive_performance_EUR,Intelligence_EUR,Loneliness__MTAG_EUR,Risk_taking_tendency__4_domain_principal_component_model_EUR	0	0	0	0	0	EBNA2_gain_loop	chr11	47398050	47402068	loop_1918
chr11	47401060	47401060	rs11607981	BMI__adjusted_for_smoking_behaviour_AMR,BMI_in_non_smokers_AMR,Body_mass_index_AMR,Body_mass_index__joint_analysis_main_effects_and_smoking_interaction_AMR,BMI__adjusted_for_smoking_behaviour_EAS,BMI_in_non_smokers_EAS,Body_mass_index_EAS,Body_mass_index__joint_analysis_main_effects_and_physical_activity_interaction_EAS,Body_mass_index__joint_analysis_main_effects_and_smoking_interaction_EAS,Body_mass_index_in_physically_active_individuals_EAS,Alcohol_consumption__drinks_per_week_EUR,Alcohol_consumption__drinks_per_week___MTAG_EUR,Cognitive_performance_EUR,Intelligence_EUR,Loneliness__MTAG_EUR,Risk_taking_tendency__4_domain_principal_component_model_EUR	0	0	0	0	0	EBNA2_gain_loop	chr11	47398050	47402068	loop_1918
chr11	47401171	47401171	rs11601603	BMI__adjusted_for_smoking_behaviour_AMR,BMI_in_non_smokers_AMR,Body_mass_index_AMR,Body_mass_index__joint_analysis_main_effects_and_smoking_interaction_AMR,BMI__adjusted_for_smoking_behaviour_EAS,BMI_in_non_smokers_EAS,Body_mass_index_EAS,Body_mass_index__joint_analysis_main_effects_and_physical_activity_interaction_EAS,Body_mass_index__joint_analysis_main_effects_and_smoking_interaction_EAS,Body_mass_index_in_physically_active_individuals_EAS,Alcohol_consumption__drinks_per_week_EUR,Alcohol_consumption__drinks_per_week___MTAG_EUR,Cognitive_performance_EUR,Intelligence_EUR,Loneliness__MTAG_EUR,Risk_taking_tendency__4_domain_principal_component_model_EUR	0	0	0	0	0	EBNA2_gain_loop	chr11	47398050	47402068	loop_1918
chr11	47401448	47401448	rs56276917	Systolic_blood_pressure_AMR,Diastolic_blood_pressure_EAS,Systolic_blood_pressure_EAS,Global_electrical_heterogeneity_phenotypes_EUR,Systolic_blood_pressure_EUR	0	0	0	0	0	EBNA2_gain_loop	chr11	47398050	47402068	loop_1918
chr11	47428565	47428565	rs4752999	BMI__adjusted_for_smoking_behaviour_AMR,BMI_in_non_smokers_AMR,Body_mass_index_AMR,Body_mass_index__joint_analysis_main_effects_and_smoking_interaction_AMR,BMI__adjusted_for_smoking_behaviour_EAS,BMI_in_non_smokers_EAS,Body_mass_index_EAS,Body_mass_index__joint_analysis_main_effects_and_physical_activity_interaction_EAS,Body_mass_index__joint_analysis_main_effects_and_smoking_interaction_EAS,Body_mass_index_in_physically_active_individuals_EAS,Alcohol_consumption__drinks_per_week_EUR,Alcohol_consumption__drinks_per_week___MTAG_EUR,Cognitive_performance_EUR,Intelligence_EUR,Loneliness__MTAG_EUR,Risk_taking_tendency__4_domain_principal_component_model_EUR	0	0	0	0	0	EBNA2_gain_loop	chr11	47428268	47431848	loop_1923
chr11	47429245	47429245	rs7107726	BMI__adjusted_for_smoking_behaviour_AMR,BMI_in_non_smokers_AMR,Body_mass_index_AMR,Body_mass_index__joint_analysis_main_effects_and_smoking_interaction_AMR,BMI__adjusted_for_smoking_behaviour_EAS,BMI_in_non_smokers_EAS,Body_mass_index_EAS,Body_mass_index__joint_analysis_main_effects_and_physical_activity_interaction_EAS,Body_mass_index__joint_analysis_main_effects_and_smoking_interaction_EAS,Body_mass_index_in_physically_active_individuals_EAS,Alcohol_consumption__drinks_per_week_EUR,Alcohol_consumption__drinks_per_week___MTAG_EUR,Cognitive_performance_EUR,Intelligence_EUR,Loneliness__MTAG_EUR,Risk_taking_tendency__4_domain_principal_component_model_EUR	0	0	0	0	0	EBNA2_gain_loop	chr11	47428268	47431848	loop_1923
chr11	47429904	47429904	rs7947450	Estimated_glomerular_filtration_rate_AFR,Estimated_glomerular_filtration_rate_AMR,Estimated_glomerular_filtration_rate_EAS,Glomerular_filtration_rate_EAS,Alzheimer_s_disease_or_family_history_of_Alzheimer_s_disease_EUR,Diastolic_blood_pressure_EUR,Estimated_glomerular_filtration_rate_EUR	0	0	0	0	0	EBNA2_gain_loop	chr11	47428268	47431848	loop_1923
chr11	47430192	47430192	chr11_47430192	BMI__adjusted_for_smoking_behaviour_AMR,BMI_in_non_smokers_AMR,Body_mass_index_AMR,Body_mass_index__joint_analysis_main_effects_and_smoking_interaction_AMR,BMI__adjusted_for_smoking_behaviour_EAS,BMI_in_non_smokers_EAS,Body_mass_index_EAS,Body_mass_index__joint_analysis_main_effects_and_physical_activity_interaction_EAS,Body_mass_index__joint_analysis_main_effects_and_smoking_interaction_EAS,Body_mass_index_in_physically_active_individuals_EAS,Alcohol_consumption__drinks_per_week_EUR,Alcohol_consumption__drinks_per_week___MTAG_EUR,Cognitive_performance_EUR,Intelligence_EUR,Loneliness__MTAG_EUR,Risk_taking_tendency__4_domain_principal_component_model_EUR	0	0	0	0	0	EBNA2_gain_loop	chr11	47428268	47431848	loop_1923
chr11	47430458	47430458	rs7937331	BMI__adjusted_for_smoking_behaviour_EAS,BMI_in_non_smokers_EAS,Body_mass_index_EAS,Body_mass_index__joint_analysis_main_effects_and_physical_activity_interaction_EAS,Body_mass_index__joint_analysis_main_effects_and_smoking_interaction_EAS,Body_mass_index_in_physically_active_individuals_EAS,Alcohol_consumption__drinks_per_week_EUR,Alcohol_consumption__drinks_per_week___MTAG_EUR,Cognitive_performance_EUR,Intelligence_EUR,Loneliness__MTAG_EUR,Risk_taking_tendency__4_domain_principal_component_model_EUR	0	0	0	0	0	EBNA2_gain_loop	chr11	47428268	47431848	loop_1923
chr11	47430599	47430599	rs11039225	Estimated_glomerular_filtration_rate_AFR,Estimated_glomerular_filtration_rate_AMR,Estimated_glomerular_filtration_rate_EAS,Glomerular_filtration_rate_EAS,Alzheimer_s_disease_or_family_history_of_Alzheimer_s_disease_EUR,Diastolic_blood_pressure_EUR,Estimated_glomerular_filtration_rate_EUR	0	0	0	0	0	EBNA2_gain_loop	chr11	47428268	47431848	loop_1923
chr11	47431529	47431529	rs753812	Systolic_blood_pressure_AMR,Pulse_pressure_EAS,Cognitive_performance_EUR,Multiple_sclerosis_EUR,Systolic_blood_pressure_EUR	1	0	1	0	0	EBNA2_gain_loop	chr11	47428268	47431848	loop_1923
chr11	47600438	47600438	rs2280231	Alcohol_use_disorder__consumption_score_EUR,Alzheimer_s_disease__late_onset_EUR,Body_fat_distribution__arm_fat_ratio_EUR,Body_fat_distribution__leg_fat_ratio_EUR,Body_fat_distribution__trunk_fat_ratio_EUR,Hand_grip_strength_EUR	0	0	0	0	0	EBNA2_gain_loop	chr11	47599481	47602458	loop_1925
chr11	47662932	47662932	rs7120548	Estimated_glomerular_filtration_rate_EAS,Glomerular_filtration_rate_EAS,Alcohol_use_disorder__consumption_score_EUR,Alcohol_use_disorder__total_score_EUR,Alzheimer_s_disease__late_onset_EUR,Body_fat_distribution__arm_fat_ratio_EUR,Body_fat_distribution__leg_fat_ratio_EUR,Body_fat_distribution__trunk_fat_ratio_EUR,Hand_grip_strength_EUR,Hip_circumference_EUR,Waist_circumference_EUR	0	0	0	0	0	EBNA2_gain_loop	chr11	47662683	47665297	loop_1925
chr11	47663049	47663049	rs10838738	BMI__adjusted_for_smoking_behaviour_AMR,BMI_in_non_smokers_AMR,Body_mass_index_AMR,Body_mass_index__joint_analysis_main_effects_and_smoking_interaction_AMR,BMI__adjusted_for_smoking_behaviour_EAS,BMI_in_non_smokers_EAS,Body_mass_index_EAS,Body_mass_index__joint_analysis_main_effects_and_physical_activity_interaction_EAS,Body_mass_index__joint_analysis_main_effects_and_smoking_interaction_EAS,Body_mass_index_in_physically_active_individuals_EAS,Alcohol_consumption__drinks_per_week_EUR,Alcohol_consumption__drinks_per_week___MTAG_EUR,Cognitive_performance_EUR,Depressive_symptoms_EUR,Feeling_lonely_EUR,Free_thyroxine_concentration_EUR,Intelligence_EUR,Life_satisfaction_EUR,Loneliness__MTAG_EUR,Positive_affect_EUR,Risk_taking_tendency__4_domain_principal_component_model_EUR,Suffering_from_nerves_EUR	0	0	0	0	0	EBNA2_gain_loop	chr11	47662683	47665297	loop_1925
chr11	48130794	48130794	rs11039520	Systolic_blood_pressure_EUR	0	0	0	0	0	EBNA2_gain_loop	chr11	48129867	48132307	loop_1929
chr11	57194155	57194155	rs11822095	Platelet_distribution_width_EUR	0	0	0	0	0	EBNA2_gain_loop	chr11	57191997	57195463	loop_1930
chr11	57195235	57195235	rs17159355	Platelet_distribution_width_EUR	0	0	0	0	0	EBNA2_gain_loop	chr11	57191997	57195463	loop_1930
chr11	57195237	57195237	rs17151908	Platelet_distribution_width_EUR	0	0	0	0	0	EBNA2_gain_loop	chr11	57191997	57195463	loop_1930
chr11	61594920	61594920	rs3834458	HDL_cholesterol_AFR,High_density_lipoprotein_cholesterol_levels_AFR,LDL_cholesterol_AFR,LDL_cholesterol_x_physical_activity_interaction__2df_test_AFR,Low_density_lipoprotein_cholesterol_levels_AFR,Resting_heart_rate_AFR,Total_cholesterol_levels_AFR,Triglycerides_AFR,HDL_cholesterol_AMR,High_density_lipoprotein_cholesterol_levels_AMR,Iron_status_biomarkers__total_iron_binding_capacity_AMR,LDL_cholesterol_AMR,LDL_cholesterol_x_physical_activity_interaction__2df_test_AMR,Low_density_lipoprotein_cholesterol_levels_AMR,Pulse_pressure_AMR,Total_cholesterol_levels_AMR,Triglycerides_AMR,Bipolar_disorder_EAS,Colorectal_cancer_EAS,Colorectal_cancer_or_advanced_adenoma_EAS,HDL_cholesterol_levels_EAS,Heart_rate_EAS,Height_EAS,Hemoglobin_A1c_levels_EAS,High_density_lipoprotein_cholesterol_levels_EAS,LDL_cholesterol_levels_EAS,LDL_cholesterol_x_physical_activity_interaction__2df_test_EAS,Liver_enzyme_levels__alkaline_phosphatase_EAS,Low_density_lipoprotein_cholesterol_levels_EAS,Platelet_count_EAS,Pulse_pressure_EAS,Red_blood_cell_count_EAS,Resting_heart_rate_EAS,Serum_total_protein_level_EAS,Total_cholesterol_levels_EAS,Triglyceride_levels_EAS,Triglycerides_EAS,Age_related_disease_endophenotypes_EUR,Age_related_diseases__mortality_and_associated_endophenotypes_EUR,Asthma_EUR,Asthma__adult_onset_EUR,Bipolar_disorder_EUR,Blood_metabolite_levels_EUR,Cholesterol__total_EUR,Chronic_inflammatory_diseases__ankylosing_spondylitis__Crohn_s_disease__psoriasis__primary_sclerosing_cholangitis__ulcerative_colitis___pleiotropy_EUR,Colorectal_cancer_EUR,Colorectal_cancer_or_advanced_adenoma_EUR,Crohn_s_disease_EUR,Eosinophil_counts_EUR,Fasting_blood_glucose_EUR,Fasting_blood_glucose__BMI_interaction_EUR,Gallstone_disease_EUR,Glycerophospholipid_levels_EUR,Granulocyte_count_EUR,Granulocyte_percentage_of_myeloid_white_cells_EUR,HDL_cholesterol_EUR,HDL_cholesterol_levels_EUR,Heart_rate_EUR,Hematocrit_EUR,Hemoglobin_concentration_EUR,High_density_lipoprotein_cholesterol_levels_EUR,Homeostasis_model_assessment_of_beta_cell_function_EUR,Inflammatory_bowel_disease_EUR,Iron_status_biomarkers__transferrin_levels_EUR,Irritable_mood_EUR,LDL_cholesterol_EUR,LDL_cholesterol_levels_EUR,LDL_cholesterol_x_physical_activity_interaction__2df_test_EUR,Lipid_metabolism_phenotypes_EUR,Liver_enzyme_levels__alkaline_phosphatase_EUR,Low_density_lipoprotein_cholesterol_levels_EUR,Male_pattern_baldness_EUR,Metabolic_traits_EUR,Metabolite_levels_EUR,Monocyte_percentage_of_white_cells_EUR,Myeloid_white_cell_count_EUR,Nasal_polyps_EUR,P_wave_duration_EUR,Palmitoleic_acid__16_1n_7__levels_EUR,Phospholipid_levels__plasma_EUR,Plasma_omega_3_polyunsaturated_fatty_acid_levels__docosapentaenoic_acid_EUR,Plateletcrit_EUR,Pulse_pressure_EUR,QRS_duration_EUR,QT_interval_EUR,Red_blood_cell_count_EUR,Resting_heart_rate_EUR,Serum_metabolite_concentrations_in_chronic_kidney_disease_EUR,Serum_metabolite_ratios_in_chronic_kidney_disease_EUR,Sum_neutrophil_eosinophil_counts_EUR,Total_cholesterol_levels_EUR,Triglyceride_levels_EUR,Triglycerides_EUR,White_blood_cell_count_EUR	1	1	1	1	1	EBNA2_gain_loop	chr11	61594295	61597215	loop_1946
chr11	61595564	61595564	rs968567	Blond_vs__brown_black_hair_color_EUR,Neutrophil_count_EUR,Rheumatoid_arthritis_EUR,Sum_basophil_neutrophil_counts_EUR	1	1	1	0	1	EBNA2_gain_loop	chr11	61594295	61597215	loop_1946
chr11	61596322	61596322	rs5792235	HDL_cholesterol_AMR,High_density_lipoprotein_cholesterol_levels_AMR,Iron_status_biomarkers__total_iron_binding_capacity_AMR,LDL_cholesterol_AMR,LDL_cholesterol_x_physical_activity_interaction__2df_test_AMR,Low_density_lipoprotein_cholesterol_levels_AMR,Pulse_pressure_AMR,Total_cholesterol_levels_AMR,Triglycerides_AMR,Bipolar_disorder_EAS,Colorectal_cancer_EAS,Colorectal_cancer_or_advanced_adenoma_EAS,HDL_cholesterol_levels_EAS,Heart_rate_EAS,Height_EAS,Hemoglobin_A1c_levels_EAS,High_density_lipoprotein_cholesterol_levels_EAS,LDL_cholesterol_levels_EAS,LDL_cholesterol_x_physical_activity_interaction__2df_test_EAS,Liver_enzyme_levels__alkaline_phosphatase_EAS,Low_density_lipoprotein_cholesterol_levels_EAS,Platelet_count_EAS,Pulse_pressure_EAS,Red_blood_cell_count_EAS,Resting_heart_rate_EAS,Serum_total_protein_level_EAS,Total_cholesterol_levels_EAS,Triglyceride_levels_EAS,Triglycerides_EAS,Age_related_disease_endophenotypes_EUR,Age_related_diseases__mortality_and_associated_endophenotypes_EUR,Asthma_EUR,Asthma__adult_onset_EUR,Bipolar_disorder_EUR,Blood_metabolite_levels_EUR,Cholesterol__total_EUR,Chronic_inflammatory_diseases__ankylosing_spondylitis__Crohn_s_disease__psoriasis__primary_sclerosing_cholangitis__ulcerative_colitis___pleiotropy_EUR,Colorectal_cancer_EUR,Colorectal_cancer_or_advanced_adenoma_EUR,Crohn_s_disease_EUR,Eosinophil_counts_EUR,Fasting_blood_glucose_EUR,Fasting_blood_glucose__BMI_interaction_EUR,Gallstone_disease_EUR,Glycerophospholipid_levels_EUR,Granulocyte_count_EUR,Granulocyte_percentage_of_myeloid_white_cells_EUR,HDL_cholesterol_EUR,HDL_cholesterol_levels_EUR,Heart_rate_EUR,Hematocrit_EUR,Hemoglobin_concentration_EUR,High_density_lipoprotein_cholesterol_levels_EUR,Homeostasis_model_assessment_of_beta_cell_function_EUR,Inflammatory_bowel_disease_EUR,Iron_status_biomarkers__transferrin_levels_EUR,Irritable_mood_EUR,LDL_cholesterol_EUR,LDL_cholesterol_levels_EUR,LDL_cholesterol_x_physical_activity_interaction__2df_test_EUR,Lipid_metabolism_phenotypes_EUR,Liver_enzyme_levels__alkaline_phosphatase_EUR,Low_density_lipoprotein_cholesterol_levels_EUR,Male_pattern_baldness_EUR,Metabolic_traits_EUR,Metabolite_levels_EUR,Monocyte_percentage_of_white_cells_EUR,Myeloid_white_cell_count_EUR,Nasal_polyps_EUR,P_wave_duration_EUR,Palmitoleic_acid__16_1n_7__levels_EUR,Phospholipid_levels__plasma_EUR,Plasma_omega_3_polyunsaturated_fatty_acid_levels__docosapentaenoic_acid_EUR,Plateletcrit_EUR,Pulse_pressure_EUR,QRS_duration_EUR,QT_interval_EUR,Red_blood_cell_count_EUR,Resting_heart_rate_EUR,Serum_metabolite_concentrations_in_chronic_kidney_disease_EUR,Serum_metabolite_ratios_in_chronic_kidney_disease_EUR,Sum_neutrophil_eosinophil_counts_EUR,Total_cholesterol_levels_EUR,Triglyceride_levels_EUR,Triglycerides_EUR,White_blood_cell_count_EUR	1	1	1	1	1	EBNA2_gain_loop	chr11	61594295	61597215	loop_1946
chr11	61596633	61596633	rs99780	HDL_cholesterol_AMR,High_density_lipoprotein_cholesterol_levels_AMR,Iron_status_biomarkers__total_iron_binding_capacity_AMR,LDL_cholesterol_AMR,LDL_cholesterol_x_physical_activity_interaction__2df_test_AMR,Low_density_lipoprotein_cholesterol_levels_AMR,Pulse_pressure_AMR,Total_cholesterol_levels_AMR,Triglycerides_AMR,Bipolar_disorder_EAS,Colorectal_cancer_EAS,Colorectal_cancer_or_advanced_adenoma_EAS,HDL_cholesterol_levels_EAS,Heart_rate_EAS,Height_EAS,Hemoglobin_A1c_levels_EAS,High_density_lipoprotein_cholesterol_levels_EAS,LDL_cholesterol_levels_EAS,LDL_cholesterol_x_physical_activity_interaction__2df_test_EAS,Liver_enzyme_levels__alkaline_phosphatase_EAS,Low_density_lipoprotein_cholesterol_levels_EAS,Platelet_count_EAS,Pulse_pressure_EAS,Red_blood_cell_count_EAS,Resting_heart_rate_EAS,Serum_total_protein_level_EAS,Total_cholesterol_levels_EAS,Triglyceride_levels_EAS,Triglycerides_EAS,Age_related_disease_endophenotypes_EUR,Age_related_diseases__mortality_and_associated_endophenotypes_EUR,Asthma_EUR,Asthma__adult_onset_EUR,Bipolar_disorder_EUR,Blood_metabolite_levels_EUR,Blood_metabolite_ratios_EUR,Cholesterol__total_EUR,Chronic_inflammatory_diseases__ankylosing_spondylitis__Crohn_s_disease__psoriasis__primary_sclerosing_cholangitis__ulcerative_colitis___pleiotropy_EUR,Colorectal_cancer_EUR,Colorectal_cancer_or_advanced_adenoma_EUR,Crohn_s_disease_EUR,Fasting_blood_glucose_EUR,Fasting_blood_glucose__BMI_interaction_EUR,Gallstone_disease_EUR,Glycerophospholipid_levels_EUR,HDL_cholesterol_EUR,HDL_cholesterol_levels_EUR,Hematocrit_EUR,Hemoglobin_concentration_EUR,High_density_lipoprotein_cholesterol_levels_EUR,Homeostasis_model_assessment_of_beta_cell_function_EUR,Inflammatory_bowel_disease_EUR,Iron_status_biomarkers__transferrin_levels_EUR,Irritable_mood_EUR,LDL_cholesterol_EUR,LDL_cholesterol_levels_EUR,LDL_cholesterol_x_physical_activity_interaction__2df_test_EUR,Lipid_metabolism_phenotypes_EUR,Liver_enzyme_levels__alkaline_phosphatase_EUR,Low_density_lipoprotein_cholesterol_levels_EUR,Male_pattern_baldness_EUR,Metabolic_traits_EUR,Metabolite_levels_EUR,Nasal_polyps_EUR,P_wave_duration_EUR,Palmitoleic_acid__16_1n_7__levels_EUR,Phospholipid_levels__plasma_EUR,Plasma_omega_3_polyunsaturated_fatty_acid_levels__docosapentaenoic_acid_EUR,Platelet_count_EUR,Plateletcrit_EUR,Pulse_pressure_EUR,QRS_duration_EUR,QT_interval_EUR,Red_blood_cell_count_EUR,Resting_heart_rate_EUR,Serum_metabolite_concentrations_in_chronic_kidney_disease_EUR,Serum_metabolite_levels_EUR,Serum_metabolite_ratios_in_chronic_kidney_disease_EUR,Sleep_duration_EUR,Sum_eosinophil_basophil_counts_EUR,Total_cholesterol_levels_EUR,Triglyceride_levels_EUR,Triglycerides_EUR	1	1	1	1	1	EBNA2_gain_loop	chr11	61594295	61597215	loop_1946
chr11	61597212	61597212	rs174570	LDL_cholesterol_x_physical_activity_interaction__2df_test_AMR,Low_density_lipoprotein_cholesterol_levels_AMR,Total_cholesterol_levels_AMR,Bipolar_disorder_EAS,Colorectal_cancer_EAS,Colorectal_cancer_or_advanced_adenoma_EAS,HDL_cholesterol_levels_EAS,Heart_rate_EAS,Height_EAS,Hemoglobin_A1c_levels_EAS,High_density_lipoprotein_cholesterol_levels_EAS,LDL_cholesterol_levels_EAS,LDL_cholesterol_x_physical_activity_interaction__2df_test_EAS,Liver_enzyme_levels__alkaline_phosphatase_EAS,Low_density_lipoprotein_cholesterol_levels_EAS,Platelet_count_EAS,Pulse_pressure_EAS,Red_blood_cell_count_EAS,Resting_heart_rate_EAS,Serum_total_protein_level_EAS,Total_cholesterol_levels_EAS,Triglyceride_levels_EAS,Triglycerides_EAS	0	0	0	0	0	EBNA2_gain_loop	chr11	61594295	61597215	loop_1946
chr11	61600327	61600327	rs174573	LDL_cholesterol_x_physical_activity_interaction__2df_test_AFR	0	0	0	0	0	EBNA2_gain_loop	chr11	61599870	61603091	loop_1946
chr11	61600342	61600342	rs174574	HDL_cholesterol_AMR,High_density_lipoprotein_cholesterol_levels_AMR,Iron_status_biomarkers__total_iron_binding_capacity_AMR,LDL_cholesterol_AMR,LDL_cholesterol_x_physical_activity_interaction__2df_test_AMR,Low_density_lipoprotein_cholesterol_levels_AMR,Pulse_pressure_AMR,Total_cholesterol_levels_AMR,Triglycerides_AMR,Bipolar_disorder_EAS,Colorectal_cancer_EAS,Colorectal_cancer_or_advanced_adenoma_EAS,HDL_cholesterol_levels_EAS,Heart_rate_EAS,Height_EAS,Hemoglobin_A1c_levels_EAS,High_density_lipoprotein_cholesterol_levels_EAS,LDL_cholesterol_levels_EAS,LDL_cholesterol_x_physical_activity_interaction__2df_test_EAS,Liver_enzyme_levels__alkaline_phosphatase_EAS,Low_density_lipoprotein_cholesterol_levels_EAS,Platelet_count_EAS,Pulse_pressure_EAS,Red_blood_cell_count_EAS,Resting_heart_rate_EAS,Serum_total_protein_level_EAS,Total_cholesterol_levels_EAS,Triglyceride_levels_EAS,Triglycerides_EAS,Age_related_disease_endophenotypes_EUR,Age_related_diseases__mortality_and_associated_endophenotypes_EUR,Asthma_EUR,Asthma__adult_onset_EUR,Bipolar_disorder_EUR,Blood_metabolite_levels_EUR,Cholesterol__total_EUR,Chronic_inflammatory_diseases__ankylosing_spondylitis__Crohn_s_disease__psoriasis__primary_sclerosing_cholangitis__ulcerative_colitis___pleiotropy_EUR,Colorectal_cancer_EUR,Colorectal_cancer_or_advanced_adenoma_EUR,Crohn_s_disease_EUR,Fasting_blood_glucose_EUR,Fasting_blood_glucose__BMI_interaction_EUR,Gallstone_disease_EUR,Glycerophospholipid_levels_EUR,HDL_cholesterol_EUR,HDL_cholesterol_levels_EUR,Hematocrit_EUR,Hemoglobin_concentration_EUR,High_density_lipoprotein_cholesterol_levels_EUR,Homeostasis_model_assessment_of_beta_cell_function_EUR,Inflammatory_bowel_disease_EUR,Iron_status_biomarkers__transferrin_levels_EUR,Irritable_mood_EUR,LDL_cholesterol_EUR,LDL_cholesterol_levels_EUR,LDL_cholesterol_x_physical_activity_interaction__2df_test_EUR,Lipid_metabolism_phenotypes_EUR,Liver_enzyme_levels__alkaline_phosphatase_EUR,Low_density_lipoprotein_cholesterol_levels_EUR,Male_pattern_baldness_EUR,Metabolic_traits_EUR,Metabolite_levels_EUR,Nasal_polyps_EUR,P_wave_duration_EUR,Palmitoleic_acid__16_1n_7__levels_EUR,Phospholipid_levels__plasma_EUR,Plasma_omega_3_polyunsaturated_fatty_acid_levels__docosapentaenoic_acid_EUR,Plateletcrit_EUR,Pulse_pressure_EUR,QRS_duration_EUR,QT_interval_EUR,Red_blood_cell_count_EUR,Resting_heart_rate_EUR,Serum_metabolite_concentrations_in_chronic_kidney_disease_EUR,Serum_metabolite_ratios_in_chronic_kidney_disease_EUR,Sleep_duration_EUR,Total_cholesterol_levels_EUR,Triglyceride_levels_EUR,Triglycerides_EUR	1	1	1	1	1	EBNA2_gain_loop	chr11	61599870	61603091	loop_1946
chr11	61601378	61601378	rs2524296	Albumin_globulin_ratio_EAS,Non_albumin_protein_levels_EAS	0	0	0	0	0	EBNA2_gain_loop	chr11	61599870	61603091	loop_1946
chr11	61601872	61601872	rs2845574	Albumin_globulin_ratio_EAS,Non_albumin_protein_levels_EAS	0	0	0	0	0	EBNA2_gain_loop	chr11	61599870	61603091	loop_1946
chr11	61601908	61601908	rs2845573	Albumin_globulin_ratio_EAS,Non_albumin_protein_levels_EAS	0	0	0	0	0	EBNA2_gain_loop	chr11	61599870	61603091	loop_1946
chr11	61602458	61602458	rs138766446	Albumin_globulin_ratio_EAS,Non_albumin_protein_levels_EAS	0	0	0	0	0	EBNA2_gain_loop	chr11	61599870	61603091	loop_1946
chr11	62325272	62325272	rs7930896	FEV1_EUR,Heel_bone_mineral_density_EUR,Lung_function__FEV1_EUR,Lung_function__FVC_EUR,Waist_to_hip_ratio_adjusted_for_BMI_EUR,Waist_to_hip_ratio_adjusted_for_body_mass_index_EUR	0	0	0	0	0	EBNA2_loss_loop	chr11	62322849	62325525	loop_27
chr11	62325435	62325435	rs11440399	Waist_to_hip_ratio_adjusted_for_body_mass_index_AFR,Waist_to_hip_ratio_adjusted_for_body_mass_index_EAS,FEV1_EUR,Heel_bone_mineral_density_EUR,Lung_function__FEV1_EUR,Lung_function__FVC_EUR,Waist_to_hip_ratio_adjusted_for_BMI_EUR,Waist_to_hip_ratio_adjusted_for_body_mass_index_EUR	0	0	0	0	0	EBNA2_loss_loop	chr11	62322849	62325525	loop_27
chr11	62334096	62334096	rs7124057	Waist_to_hip_ratio_adjusted_for_body_mass_index_EAS,FEV1_EUR,Heel_bone_mineral_density_EUR,Lung_function__FEV1_EUR,Lung_function__FVC_EUR,Waist_to_hip_ratio_adjusted_for_BMI_EUR,Waist_to_hip_ratio_adjusted_for_body_mass_index_EUR	0	0	0	0	0	EBNA2_gain_loop	chr11	62333785	62336126	loop_1950
chr11	62334908	62334908	rs1061093	Waist_to_hip_ratio_adjusted_for_body_mass_index_AFR,Waist_to_hip_ratio_adjusted_for_body_mass_index_EAS,FEV1_EUR,Heel_bone_mineral_density_EUR,Lung_function__FEV1_EUR,Lung_function__FVC_EUR,Waist_to_hip_ratio_adjusted_for_BMI_EUR,Waist_to_hip_ratio_adjusted_for_body_mass_index_EUR	0	0	0	0	0	EBNA2_gain_loop	chr11	62333785	62336126	loop_1950
chr11	62335765	62335765	rs60098285	Waist_to_hip_ratio_adjusted_for_body_mass_index_EAS	0	0	0	0	0	EBNA2_gain_loop	chr11	62333785	62336126	loop_1950
chr11	62360416	62360416	rs35547596	Waist_to_hip_ratio_adjusted_for_body_mass_index_EAS	0	0	0	0	0	EBNA2_gain_loop	chr11	62357740	62360757	loop_1952
chr11	62378660	62378660	rs12808829	FEV1_EUR,Heel_bone_mineral_density_EUR,Lung_function__FEV1_EUR,Lung_function__FVC_EUR,Waist_to_hip_ratio_adjusted_for_BMI_EUR,Waist_to_hip_ratio_adjusted_for_body_mass_index_EUR	0	0	0	0	0	EBNA2_gain_loop	chr11	62378593	62381317	loop_1952
chr11	62378801	62378801	rs11553576	FEV1_EUR,Heel_bone_mineral_density_EUR,Lung_function__FEV1_EUR,Lung_function__FVC_EUR,Waist_to_hip_ratio_adjusted_for_BMI_EUR,Waist_to_hip_ratio_adjusted_for_body_mass_index_EUR	0	0	0	0	0	EBNA2_gain_loop	chr11	62378593	62381317	loop_1952
chr11	62380027	62380027	rs113222038	Waist_to_hip_ratio_adjusted_for_body_mass_index_EAS,Resting_heart_rate_EUR	0	0	0	0	0	EBNA2_gain_loop	chr11	62378593	62381317	loop_1952
chr11	62380119	62380119	rs12798970	Waist_to_hip_ratio_adjusted_for_body_mass_index_EAS,FEV1_EUR,Heel_bone_mineral_density_EUR,Lung_function__FVC_EUR,Waist_to_hip_ratio_adjusted_for_BMI_EUR,Waist_to_hip_ratio_adjusted_for_body_mass_index_EUR	0	0	0	0	0	EBNA2_gain_loop	chr11	62378593	62381317	loop_1952
chr11	62380425	62380425	rs3923805	Waist_to_hip_ratio_adjusted_for_body_mass_index_EAS,Resting_heart_rate_EUR	0	0	0	0	0	EBNA2_gain_loop	chr11	62378593	62381317	loop_1952
chr11	62412944	62412944	rs11231172	Resting_heart_rate_EAS,Blood_protein_levels_EUR,Resting_heart_rate_EUR	0	0	0	0	0	EBNA2_gain_loop	chr11	62412463	62415018	loop_1957
chr11	62412965	62412965	rs2956995	Resting_heart_rate_EAS	0	0	0	0	0	EBNA2_gain_loop	chr11	62412463	62415018	loop_1957
chr11	62413662	62413662	rs78278641	Cognitive_performance__MTAG_EUR,Educational_attainment__MTAG_EUR,Educational_attainment__years_of_education_EUR,Highest_math_class_taken__MTAG_EUR	0	0	0	0	0	EBNA2_gain_loop	chr11	62412463	62415018	loop_1957
chr11	62413673	62413673	rs118093058	Cognitive_performance__MTAG_EUR,Educational_attainment__MTAG_EUR,Educational_attainment__years_of_education_EUR,Highest_math_class_taken__MTAG_EUR	0	0	0	0	0	EBNA2_gain_loop	chr11	62412463	62415018	loop_1957
chr11	62432815	62432815	rs4489748	Resting_heart_rate_AFR,Resting_heart_rate_EAS,Blood_protein_levels_EUR,Resting_heart_rate_EUR	0	0	0	0	0	EBNA2_gain_loop	chr11	62431495	62433908	loop_1958
chr11	62432815	62432815	rs4489748	Resting_heart_rate_AFR,Resting_heart_rate_EAS,Blood_protein_levels_EUR,Resting_heart_rate_EUR	0	0	0	0	0	EBNA2_loss_loop	chr11	62431495	62433908	loop_28
chr11	62438207	62438207	rs67976459	Resting_heart_rate_EAS,Blood_protein_levels_EUR,Resting_heart_rate_EUR	0	0	0	0	0	EBNA2_gain_loop	chr11	62437675	62440854	loop_1957
chr11	62438498	62438498	rs11231182	Resting_heart_rate_EAS,Blood_protein_levels_EUR,Resting_heart_rate_EUR	0	0	0	0	0	EBNA2_gain_loop	chr11	62437675	62440854	loop_1957
chr11	62438750	62438750	rs17637597	Resting_heart_rate_EAS,Blood_protein_levels_EUR,Resting_heart_rate_EUR	0	0	0	0	0	EBNA2_gain_loop	chr11	62437675	62440854	loop_1957
chr11	62438819	62438819	rs693698	Resting_heart_rate_EAS,Blood_protein_levels_EUR,Resting_heart_rate_EUR	0	0	0	0	0	EBNA2_gain_loop	chr11	62437675	62440854	loop_1957
chr11	62438846	62438846	rs3809079	Resting_heart_rate_EAS,Blood_protein_levels_EUR,Resting_heart_rate_EUR	0	0	0	0	0	EBNA2_gain_loop	chr11	62437675	62440854	loop_1957
chr11	62439569	62439569	rs13941	Resting_heart_rate_EAS,Blood_protein_levels_EUR,Resting_heart_rate_EUR	0	0	0	0	0	EBNA2_gain_loop	chr11	62437675	62440854	loop_1957
chr11	62439976	62439976	rs35548045	Blood_protein_levels_EUR,Resting_heart_rate_EUR	0	0	0	0	0	EBNA2_gain_loop	chr11	62437675	62440854	loop_1957
chr11	62440823	62440823	rs10792356	Resting_heart_rate_EAS,Blood_protein_levels_EUR,Resting_heart_rate_EUR	0	0	0	0	0	EBNA2_gain_loop	chr11	62437675	62440854	loop_1957
chr11	62477339	62477339	rs551162	Smoking_initiation__ever_regular_vs_never_regular___MTAG_EUR	0	0	0	0	0	EBNA2_gain_loop	chr11	62475540	62478653	loop_1960
chr11	63991581	63991581	rs11549690	Cognitive_performance__MTAG_EUR	0	0	0	0	0	EBNA2_gain_loop	chr11	63991356	63995404	loop_1967
chr11	63993679	63993679	rs71045750	Platelet_count_EUR	0	0	0	0	0	EBNA2_gain_loop	chr11	63991356	63995404	loop_1967
chr11	63994692	63994692	rs1860368	Platelet_count_EUR	0	0	0	0	0	EBNA2_gain_loop	chr11	63991356	63995404	loop_1967
chr11	63995302	63995302	rs2429455	Platelet_count_EUR	0	0	0	0	0	EBNA2_gain_loop	chr11	63991356	63995404	loop_1967
chr11	64004723	64004723	rs56271783	Triglycerides_AFR,Waist_to_hip_ratio_adjusted_for_BMI__additive_genetic_model_AFR,HDL_cholesterol_AMR,Triglycerides_AMR,HDL_cholesterol_EUR,Triglycerides_EUR	0	0	0	0	0	EBNA2_gain_loop	chr11	64004614	64009737	loop_1967
chr11	64006292	64006292	rs594942	Platelet_count_EUR	0	0	0	0	0	EBNA2_gain_loop	chr11	64004614	64009737	loop_1967
chr11	64006466	64006466	rs595880	Platelet_count_EUR	0	0	0	0	0	EBNA2_gain_loop	chr11	64004614	64009737	loop_1967
chr11	64007159	64007159	rs58779949	Educational_attainment__MTAG_EUR,Educational_attainment__years_of_education_EUR	0	0	0	0	0	EBNA2_gain_loop	chr11	64004614	64009737	loop_1967
chr11	64007297	64007297	rs57831436	Educational_attainment__MTAG_EUR,Educational_attainment__years_of_education_EUR	0	0	0	0	0	EBNA2_gain_loop	chr11	64004614	64009737	loop_1967
chr11	64012910	64012910	rs60031276	Age_of_smoking_initiation__MTAG_EUR,Alopecia_areata_EUR,Crohn_s_disease_EUR,Multiple_sclerosis_EUR,Psoriasis_vulgaris_EUR,Vitiligo_EUR	1	1	1	0	1	EBNA2_gain_loop	chr11	64012264	64015898	loop_1968
chr11	64037033	64037033	rs876064	Educational_attainment__MTAG_EUR,Educational_attainment__years_of_education_EUR	0	0	0	0	0	EBNA2_gain_loop	chr11	64035784	64038177	loop_1968
chr11	64511050	64511050	rs2073797	Serum_uric_acid_levels_EAS,Urate_levels_EUR	0	0	0	0	0	EBNA2_gain_loop	chr11	64510667	64514646	loop_1970
chr11	64511322	64511322	rs2073798	Serum_uric_acid_levels_EAS,Urate_levels_EUR	0	0	0	0	0	EBNA2_gain_loop	chr11	64510667	64514646	loop_1970
chr11	64511886	64511886	rs12223914	Serum_uric_acid_levels_EAS	0	0	0	0	0	EBNA2_gain_loop	chr11	64510667	64514646	loop_1970
chr11	64514506	64514506	rs569602	Serum_uric_acid_levels_EAS	0	0	0	0	0	EBNA2_gain_loop	chr11	64510667	64514646	loop_1970
chr11	64546106	64546106	rs3741398	Urate_levels_EUR	0	0	0	0	0	EBNA2_gain_loop	chr11	64544255	64548133	loop_1972
chr11	64546257	64546257	rs1633462	Urate_levels_EUR	0	0	0	0	0	EBNA2_gain_loop	chr11	64544255	64548133	loop_1972
chr11	64546391	64546391	rs606458	Urate_levels_EUR	0	0	0	0	0	EBNA2_gain_loop	chr11	64544255	64548133	loop_1972
chr11	64546856	64546856	rs10570870	Urate_levels_EUR	0	0	0	0	0	EBNA2_gain_loop	chr11	64544255	64548133	loop_1972
chr11	64546891	64546891	rs487105	Urate_levels_EUR	0	0	0	0	0	EBNA2_gain_loop	chr11	64544255	64548133	loop_1972
chr11	64546991	64546991	rs593394	Urate_levels_EUR	0	0	0	0	0	EBNA2_gain_loop	chr11	64544255	64548133	loop_1972
chr11	64619320	64619320	rs144850368	Systolic_blood_pressure_x_smoking_status__current_vs_non_current__interaction__2df_test_EAS,Systolic_blood_pressure_x_smoking_status__ever_vs_never__interaction__2df_test_EAS	0	0	0	0	0	EBNA2_gain_loop	chr11	64614661	64621957	loop_1974
chr11	64649222	64649222	rs17789396	Systolic_blood_pressure_x_smoking_status__current_vs_non_current__interaction__2df_test_EAS,Systolic_blood_pressure_x_smoking_status__ever_vs_never__interaction__2df_test_EAS	0	0	0	0	0	EBNA2_gain_loop	chr11	64645699	64651999	loop_1972
chr11	64649222	64649222	rs17789396	Systolic_blood_pressure_x_smoking_status__current_vs_non_current__interaction__2df_test_EAS,Systolic_blood_pressure_x_smoking_status__ever_vs_never__interaction__2df_test_EAS	0	0	0	0	0	EBNA2_loss_loop	chr11	64645699	64651999	loop_29
chr11	64898226	64898226	rs9971407	Blood_protein_levels_EUR	0	0	0	0	0	EBNA2_gain_loop	chr11	64898185	64903411	loop_1980
chr11	65211979	65211979	rs12803915	Glaucoma__primary_open_angle_AMR,Glaucoma__primary_open_angle_EAS	0	0	0	0	0	EBNA2_gain_loop	chr11	65207107	65212125	loop_1991
chr11	65212122	65212122	rs3825071	Glaucoma__primary_open_angle_EAS	0	0	0	0	0	EBNA2_gain_loop	chr11	65207107	65212125	loop_1991
chr11	65238872	65238872	rs71471974	Hip_circumference_adjusted_for_BMI_EUR	0	0	0	0	0	EBNA2_gain_loop	chr11	65238530	65240472	loop_2000
chr11	65240213	65240213	rs10896006	Glaucoma__primary_open_angle_AFR,Glaucoma__primary_open_angle_AMR,Glaucoma__primary_open_angle_EAS,Glaucoma__primary_open_angle_EUR	0	0	0	0	0	EBNA2_gain_loop	chr11	65238530	65240472	loop_2000
chr11	65254025	65254025	rs616599	Hip_circumference_adjusted_for_BMI_EUR	0	0	0	0	0	EBNA2_gain_loop	chr11	65253881	65257185	loop_2000
chr11	65254201	65254201	rs682845	Plateletcrit_EUR	0	0	0	0	0	EBNA2_gain_loop	chr11	65253881	65257185	loop_2000
chr11	65256164	65256164	rs11227205	Glaucoma__primary_open_angle_AFR,Glaucoma__primary_open_angle_AMR,Glaucoma__primary_open_angle_EAS,Glaucoma__primary_open_angle_EUR	0	0	0	0	0	EBNA2_gain_loop	chr11	65253881	65257185	loop_2000
chr11	65257079	65257079	rs12286951	Educational_attainment__MTAG_EUR,Educational_attainment__years_of_education_EUR,Height_EUR	0	0	0	0	0	EBNA2_gain_loop	chr11	65253881	65257185	loop_2000
chr11	65354150	65354150	rs11227229	Red_cell_distribution_width_EUR	0	0	0	0	0	EBNA2_gain_loop	chr11	65353654	65357699	loop_2001
chr11	65354439	65354439	rs11606601	Red_cell_distribution_width_EUR	0	0	0	0	0	EBNA2_gain_loop	chr11	65353654	65357699	loop_2001
chr11	65356674	65356674	rs11227230	Type_2_diabetes_EUR	0	0	1	0	0	EBNA2_gain_loop	chr11	65353654	65357699	loop_2001
chr11	65356754	65356754	rs948578	Red_cell_distribution_width_EUR	0	0	0	0	0	EBNA2_gain_loop	chr11	65353654	65357699	loop_2001
chr11	65357697	65357697	rs1151503	Type_2_diabetes_EUR	0	0	1	0	0	EBNA2_gain_loop	chr11	65353654	65357699	loop_2001
chr11	65405510	65405510	rs2306362	Triglycerides_AFR,Triglycerides_AMR,Creatinine_levels_EAS,Serum_uric_acid_levels_EAS,Glomerular_filtration_rate__creatinine_EUR,Triglycerides_EUR	0	0	0	0	0	EBNA2_gain_loop	chr11	65405021	65409555	loop_2001
chr11	65405600	65405600	rs2306363	Diastolic_blood_pressure_AFR,Diastolic_blood_pressure_x_alcohol_consumption__light_vs_heavy__interaction__2df_test_AFR,Diastolic_blood_pressure_x_alcohol_consumption_interaction__2df_test_AFR,Mean_arterial_pressure_x_alcohol_consumption__light_vs_heavy__interaction__2df_test_AFR,Mean_arterial_pressure_x_alcohol_consumption_interaction__2df_test_AFR,Pulse_pressure_AFR,Systolic_blood_pressure_AFR,Systolic_blood_pressure_x_alcohol_consumption__light_vs_heavy__interaction__2df_test_AFR,Systolic_blood_pressure_x_alcohol_consumption_interaction__2df_test_AFR,Diastolic_blood_pressure_AMR,Diastolic_blood_pressure_x_alcohol_consumption__light_vs_heavy__interaction__2df_test_AMR,Diastolic_blood_pressure_x_alcohol_consumption_interaction__2df_test_AMR,HDL_cholesterol_AMR,Mean_arterial_pressure_x_alcohol_consumption__light_vs_heavy__interaction__2df_test_AMR,Mean_arterial_pressure_x_alcohol_consumption_interaction__2df_test_AMR,Pulse_pressure_AMR,Systolic_blood_pressure_AMR,Systolic_blood_pressure_x_alcohol_consumption__light_vs_heavy__interaction__2df_test_AMR,Systolic_blood_pressure_x_alcohol_consumption_interaction__2df_test_AMR,Diastolic_blood_pressure_EAS,Diastolic_blood_pressure_x_alcohol_consumption__light_vs_heavy__interaction__2df_test_EAS,Diastolic_blood_pressure_x_alcohol_consumption_interaction__2df_test_EAS,Mean_arterial_pressure_x_alcohol_consumption__light_vs_heavy__interaction__2df_test_EAS,Mean_arterial_pressure_x_alcohol_consumption_interaction__2df_test_EAS,Pulse_pressure_EAS,Systolic_blood_pressure_EAS,Systolic_blood_pressure_x_alcohol_consumption__light_vs_heavy__interaction__2df_test_EAS,Systolic_blood_pressure_x_alcohol_consumption_interaction__2df_test_EAS,Diastolic_blood_pressure_EUR,Diastolic_blood_pressure_x_alcohol_consumption__light_vs_heavy__interaction__2df_test_EUR,Diastolic_blood_pressure_x_alcohol_consumption_interaction__2df_test_EUR,HDL_cholesterol_EUR,HDL_cholesterol_levels_EUR,Heel_bone_mineral_density_EUR,Mean_arterial_pressure_EUR,Mean_arterial_pressure_x_alcohol_consumption__light_vs_heavy__interaction__2df_test_EUR,Mean_arterial_pressure_x_alcohol_consumption_interaction__2df_test_EUR,Pulse_pressure_EUR,Systolic_blood_pressure_EUR,Systolic_blood_pressure_x_alcohol_consumption__light_vs_heavy__interaction__2df_test_EUR,Systolic_blood_pressure_x_alcohol_consumption_interaction__2df_test_EUR	0	0	0	0	0	EBNA2_gain_loop	chr11	65405021	65409555	loop_2001
chr11	65405699	65405699	rs4930156	Platelet_count_EUR	0	0	0	0	0	EBNA2_gain_loop	chr11	65405021	65409555	loop_2001
chr11	65405853	65405853	rs34679731	Diastolic_blood_pressure__cigarette_smoking_interaction_AFR,Systolic_blood_pressure__cigarette_smoking_interaction_AFR	0	0	0	0	0	EBNA2_gain_loop	chr11	65405021	65409555	loop_2001
chr11	65406179	65406179	rs7944860	Platelet_count_EUR	0	0	0	0	0	EBNA2_gain_loop	chr11	65405021	65409555	loop_2001
chr11	65406393	65406393	rs2509948	Platelet_count_EUR	0	0	0	0	0	EBNA2_gain_loop	chr11	65405021	65409555	loop_2001
chr11	65406869	65406869	rs3782086	Diastolic_blood_pressure__cigarette_smoking_interaction_AMR,Systolic_blood_pressure__cigarette_smoking_interaction_AMR,Diastolic_blood_pressure__cigarette_smoking_interaction_EAS,Systolic_blood_pressure__cigarette_smoking_interaction_EAS,Diastolic_blood_pressure__cigarette_smoking_interaction_EUR,Systolic_blood_pressure__cigarette_smoking_interaction_EUR	0	0	0	0	0	EBNA2_gain_loop	chr11	65405021	65409555	loop_2001
chr11	65408937	65408937	rs3741378	Diastolic_blood_pressure__cigarette_smoking_interaction_AFR,Systolic_blood_pressure__cigarette_smoking_interaction_AFR,Diastolic_blood_pressure__cigarette_smoking_interaction_AMR,Systolic_blood_pressure__cigarette_smoking_interaction_AMR,Diastolic_blood_pressure__cigarette_smoking_interaction_EAS,Systolic_blood_pressure__cigarette_smoking_interaction_EAS,Diastolic_blood_pressure__cigarette_smoking_interaction_EUR,Systolic_blood_pressure__cigarette_smoking_interaction_EUR	0	0	0	0	0	EBNA2_gain_loop	chr11	65405021	65409555	loop_2001
chr11	65431360	65431360	rs7101916	Diastolic_blood_pressure__cigarette_smoking_interaction_EAS,HDL_cholesterol_levels_EAS,Mean_arterial_pressure_EAS,Systolic_blood_pressure__cigarette_smoking_interaction_EAS,Diastolic_blood_pressure__cigarette_smoking_interaction_EUR,Systolic_blood_pressure__cigarette_smoking_interaction_EUR	0	0	0	0	0	EBNA2_gain_loop	chr11	65428735	65431695	loop_2003
chr11	65724437	65724437	rs72926898	Blood_protein_levels_EUR	0	0	0	0	0	EBNA2_gain_loop	chr11	65723671	65725527	loop_2006
chr11	65725042	65725042	rs59768626	Blood_protein_levels_EUR	0	0	0	0	0	EBNA2_gain_loop	chr11	65723671	65725527	loop_2006
chr11	65728676	65728676	rs5792377	Heel_bone_mineral_density_EUR	0	0	0	0	0	EBNA2_gain_loop	chr11	65728658	65730750	loop_2006
chr11	65729677	65729677	rs58905199	Blood_protein_levels_EUR	0	0	0	0	0	EBNA2_gain_loop	chr11	65728658	65730750	loop_2006
chr11	65729680	65729680	rs57968007	Blood_protein_levels_EUR	0	0	0	0	0	EBNA2_gain_loop	chr11	65728658	65730750	loop_2006
chr11	65895166	65895166	rs564343	Obesity__early_onset_extreme_EUR	0	0	0	0	0	EBNA2_gain_loop	chr11	65892946	65896130	loop_2009
chr11	67202044	67202044	rs1790752	Mean_corpuscular_volume_EUR	0	0	0	0	0	EBNA2_gain_loop	chr11	67201994	67206267	loop_2028
chr11	67202156	67202156	rs13859	Mean_corpuscular_volume_EUR	0	0	0	0	0	EBNA2_gain_loop	chr11	67201994	67206267	loop_2028
chr11	67202826	67202826	rs10274	Mean_corpuscular_volume_EUR	0	0	0	0	0	EBNA2_gain_loop	chr11	67201994	67206267	loop_2028
chr11	67204342	67204342	rs12787021	Mean_corpuscular_volume_EUR	0	0	0	0	0	EBNA2_gain_loop	chr11	67201994	67206267	loop_2028
chr11	67205462	67205462	rs869736	Mean_corpuscular_volume_EUR	0	0	0	0	0	EBNA2_gain_loop	chr11	67201994	67206267	loop_2028
chr11	67205978	67205978	rs872375	Mean_corpuscular_volume_EUR	0	0	0	0	0	EBNA2_gain_loop	chr11	67201994	67206267	loop_2028
chr11	67211569	67211569	rs1808279	Mean_corpuscular_volume_EUR	0	0	0	0	0	EBNA2_gain_loop	chr11	67209321	67214106	loop_2030
chr11	67213284	67213284	rs1638555	Mean_corpuscular_volume_EUR	0	0	0	0	0	EBNA2_gain_loop	chr11	67209321	67214106	loop_2030
chr11	67213518	67213518	rs1638556	Mean_corpuscular_volume_EUR	0	0	0	0	0	EBNA2_gain_loop	chr11	67209321	67214106	loop_2030
chr11	67213748	67213748	rs7479801	Mean_corpuscular_volume_EUR	0	0	0	0	0	EBNA2_gain_loop	chr11	67209321	67214106	loop_2030
chr11	67213956	67213956	rs2109123	Mean_corpuscular_volume_EUR	0	0	0	0	0	EBNA2_gain_loop	chr11	67209321	67214106	loop_2030
chr11	67251107	67251107	rs35392564	Mean_corpuscular_volume_EUR	0	0	0	0	0	EBNA2_gain_loop	chr11	67249917	67253572	loop_2027
chr11	67252989	67252989	rs595130	Mean_corpuscular_volume_EUR	0	0	0	0	0	EBNA2_gain_loop	chr11	67249917	67253572	loop_2027
chr11	67253564	67253564	rs7110021	Mean_corpuscular_volume_EUR	0	0	0	0	0	EBNA2_gain_loop	chr11	67249917	67253572	loop_2027
chr11	67382429	67382429	rs35156880	Height_EUR	0	0	0	0	0	EBNA2_gain_loop	chr11	67380051	67384410	loop_2032
chr11	67417662	67417662	rs78967811	Serum_metabolite_levels_EUR	0	0	0	0	0	EBNA2_down_genes	chr11	67417629	67418629	ACY3
chr11	68268050	68268050	rs10791981	Bone_mineral_density__paediatric__skull_AMR,Bone_mineral_density__paediatric__skull_EUR,Bone_mineral_density__paediatric__total_body_less_head_EUR,Educational_attainment__MTAG_EUR,Educational_attainment__years_of_education_EUR,Heel_bone_mineral_density_EUR,Highest_math_class_taken_EUR,Highest_math_class_taken__MTAG_EUR,Self_reported_math_ability_EUR,Self_reported_math_ability__MTAG_EUR,TB_LM_or_TBLH_BMD__pleiotropy_EUR,Total_body_bone_mineral_density_EUR,Total_body_bone_mineral_density__age_0_15_EUR,Total_body_bone_mineral_density__age_30_45_EUR,Total_body_bone_mineral_density__age_over_60_EUR	0	0	0	0	0	EBNA2_gain_loop	chr11	68265404	68270021	loop_2035
chr11	68269014	68269014	rs10896331	Bone_mineral_density__paediatric__skull_AMR,Bone_mineral_density__paediatric__skull_EUR,Bone_mineral_density__paediatric__total_body_less_head_EUR,Educational_attainment__MTAG_EUR,Educational_attainment__years_of_education_EUR,Heel_bone_mineral_density_EUR,Highest_math_class_taken_EUR,Highest_math_class_taken__MTAG_EUR,Self_reported_math_ability_EUR,Self_reported_math_ability__MTAG_EUR,TB_LM_or_TBLH_BMD__pleiotropy_EUR,Total_body_bone_mineral_density_EUR,Total_body_bone_mineral_density__age_0_15_EUR,Total_body_bone_mineral_density__age_30_45_EUR,Total_body_bone_mineral_density__age_over_60_EUR	0	0	0	0	0	EBNA2_gain_loop	chr11	68265404	68270021	loop_2035
chr11	68278829	68278829	rs55883802	Bone_mineral_density__paediatric__skull_AMR,Bone_mineral_density__paediatric__skull_EUR,Bone_mineral_density__paediatric__total_body_less_head_EUR,Educational_attainment__MTAG_EUR,Educational_attainment__years_of_education_EUR,Heel_bone_mineral_density_EUR,Highest_math_class_taken_EUR,Highest_math_class_taken__MTAG_EUR,Self_reported_math_ability_EUR,Self_reported_math_ability__MTAG_EUR,TB_LM_or_TBLH_BMD__pleiotropy_EUR,Total_body_bone_mineral_density_EUR,Total_body_bone_mineral_density__age_0_15_EUR,Total_body_bone_mineral_density__age_30_45_EUR,Total_body_bone_mineral_density__age_over_60_EUR	0	0	0	0	0	EBNA2_gain_loop	chr11	68278770	68280414	loop_2035
chr11	71812313	71812313	rs143211479	Severe_influenza_A__H1N1__infection_EUR	0	0	0	0	0	EBNA2_gain_loop	chr11	71812200	71815118	loop_2037
chr11	71812411	71812411	rs659513	Severe_influenza_A__H1N1__infection_EUR	0	0	0	0	0	EBNA2_gain_loop	chr11	71812200	71815118	loop_2037
chr11	71813747	71813747	rs4943821	Severe_influenza_A__H1N1__infection_EUR	0	0	0	0	0	EBNA2_gain_loop	chr11	71812200	71815118	loop_2037
chr11	71822165	71822165	rs144948522	Severe_influenza_A__H1N1__infection_EUR	0	0	0	0	0	EBNA2_gain_loop	chr11	71821915	71825778	loop_2037
chr11	71822401	71822401	rs3750908	Severe_influenza_A__H1N1__infection_EUR	0	0	0	0	0	EBNA2_gain_loop	chr11	71821915	71825778	loop_2037
chr11	71823133	71823133	rs3793938	Severe_influenza_A__H1N1__infection_EUR	0	0	0	0	0	EBNA2_gain_loop	chr11	71821915	71825778	loop_2037
chr11	71824999	71824999	rs139133892	Severe_influenza_A__H1N1__infection_EUR	0	0	0	0	0	EBNA2_gain_loop	chr11	71821915	71825778	loop_2037
chr11	71825006	71825006	rs116781589	Severe_influenza_A__H1N1__infection_EUR	0	0	0	0	0	EBNA2_gain_loop	chr11	71821915	71825778	loop_2037
chr11	72504972	72504972	rs1059000	Glycated_hemoglobin_levels_EAS,Type_2_diabetes_EAS	0	0	1	0	0	EBNA2_gain_loop	chr11	72503418	72506184	loop_2039
chr11	72505485	72505485	rs370941247	Mean_platelet_volume_EUR	0	0	0	0	0	EBNA2_gain_loop	chr11	72503418	72506184	loop_2039
chr11	73695655	73695655	chr11_73695655	Colorectal_cancer_or_advanced_adenoma_EAS	0	0	0	0	0	EBNA2_gain_loop	chr11	73692321	73696854	loop_2043
chr11	75513866	75513866	rs58340821	HDL_cholesterol_EUR	0	0	0	0	0	EBNA2_loss_loop	chr11	75512517	75515835	loop_30
chr11	75513888	75513888	rs60677263	HDL_cholesterol_EUR	0	0	0	0	0	EBNA2_loss_loop	chr11	75512517	75515835	loop_30
chr11	75514380	75514380	rs11236533	HDL_cholesterol_EUR	0	0	0	0	0	EBNA2_loss_loop	chr11	75512517	75515835	loop_30
chr11	75514528	75514528	rs11236534	HDL_cholesterol_EUR	0	0	0	0	0	EBNA2_loss_loop	chr11	75512517	75515835	loop_30
chr11	75515399	75515399	rs10899124	HDL_cholesterol_EUR	0	0	0	0	0	EBNA2_loss_loop	chr11	75512517	75515835	loop_30
chr11	93394383	93394383	rs7121150	Waist_circumference_adjusted_for_body_mass_index_EUR	0	0	0	0	0	EBNA2_gain_loop	chr11	93393849	93396754	loop_2051
chr11	93395522	93395522	rs7949850	Waist_circumference_adjusted_for_body_mass_index_EUR	0	0	0	0	0	EBNA2_gain_loop	chr11	93393849	93396754	loop_2051
chr11	108107009	108107009	rs228597	Mean_corpuscular_hemoglobin_EAS,Mean_corpuscular_volume_EAS,Red_blood_cell_count_EAS,Eosinophil_counts_EUR,Eosinophil_percentage_of_white_cells_EUR,Sum_eosinophil_basophil_counts_EUR	0	0	1	0	0	EBNA2_open_Chromatin	chr11	108106936	108107679	500
chr11	108107497	108107497	rs228598	Mean_corpuscular_hemoglobin_EAS,Mean_corpuscular_volume_EAS,Red_blood_cell_count_EAS,Eosinophil_counts_EUR,Eosinophil_percentage_of_white_cells_EUR,Sum_eosinophil_basophil_counts_EUR	0	0	1	0	0	EBNA2_open_Chromatin	chr11	108106936	108107679	500
chr11	108107577	108107577	rs7113958	Pulse_pressure_x_alcohol_consumption_interaction__2df_test_AMR	0	0	0	0	0	EBNA2_open_Chromatin	chr11	108106936	108107679	500
chr11	108107660	108107660	rs228599	Mean_corpuscular_hemoglobin_EAS,Mean_corpuscular_volume_EAS,Red_blood_cell_count_EAS,Eosinophil_counts_EUR,Eosinophil_percentage_of_white_cells_EUR,Sum_eosinophil_basophil_counts_EUR	0	0	1	0	0	EBNA2_open_Chromatin	chr11	108106936	108107679	500
chr11	111160753	111160753	rs4477469	Colorectal_cancer_or_advanced_adenoma_EAS,Colorectal_cancer_EUR,Colorectal_cancer_or_advanced_adenoma_EUR	0	0	0	0	0	EBNA2_gain_loop	chr11	111160548	111163092	loop_2063
chr11	111160793	111160793	rs71057059	Colorectal_cancer_or_advanced_adenoma_EAS	0	0	0	0	0	EBNA2_gain_loop	chr11	111160548	111163092	loop_2063
chr11	111162691	111162691	rs10789822	Colorectal_cancer_or_advanced_adenoma_EAS,Colorectal_cancer_EUR,Colorectal_cancer_or_advanced_adenoma_EUR	0	0	0	0	0	EBNA2_gain_loop	chr11	111160548	111163092	loop_2063
chr11	111944901	111944901	rs2303437	General_risk_tolerance__MTAG_EUR	0	0	0	0	0	EBNA2_gain_loop	chr11	111944060	111946191	loop_2069
chr11	114030799	114030799	rs648044	Educational_attainment__MTAG_EUR,Educational_attainment__years_of_education_EUR,Non_glioblastoma_glioma_EUR	0	0	0	0	0	EBNA2_gain_loop	chr11	114029512	114031476	loop_2071
chr11	114040394	114040394	rs77669868	Monocyte_percentage_of_white_cells_EUR	0	0	1	0	0	EBNA2_gain_loop	chr11	114038336	114041679	loop_2071
chr11	118084980	118084980	rs11216819	Blood_protein_levels_EUR,Lung_adenocarcinoma_EUR,Lung_cancer_EUR	0	0	0	0	0	EBNA2_gain_loop	chr11	118084607	118086878	loop_2075
chr11	118085273	118085273	rs187005373	Triglyceride_levels_EUR	0	0	0	0	0	EBNA2_gain_loop	chr11	118084607	118086878	loop_2075
chr11	118094513	118094513	rs2051480	Blood_protein_levels_EUR,Lung_adenocarcinoma_EUR,Lung_cancer_EUR	0	0	0	0	0	EBNA2_gain_loop	chr11	118094149	118099619	loop_2075
chr11	118095148	118095148	rs57495164	Blood_protein_levels_EUR,Lung_adenocarcinoma_EUR,Lung_cancer_EUR	0	0	0	0	0	EBNA2_gain_loop	chr11	118094149	118099619	loop_2075
chr11	118096618	118096618	rs10892226	Blood_protein_levels_EUR,Lung_adenocarcinoma_EUR,Lung_cancer_EUR	0	0	0	0	0	EBNA2_gain_loop	chr11	118094149	118099619	loop_2075
chr11	118099617	118099617	rs11216825	Blood_protein_levels_EUR,Lung_adenocarcinoma_EUR,Lung_cancer_EUR	0	0	0	0	0	EBNA2_gain_loop	chr11	118094149	118099619	loop_2075
chr11	118690038	118690038	rs114433366	Vitiligo_EAS	1	0	1	0	0	EBNA2_loss_loop	chr11	118689691	118692865	loop_33
chr11	118690170	118690170	rs140022382	Vitiligo_EAS	1	0	1	0	0	EBNA2_loss_loop	chr11	118689691	118692865	loop_33
chr11	118690688	118690688	rs76649321	Vitiligo_EAS	1	0	1	0	0	EBNA2_loss_loop	chr11	118689691	118692865	loop_33
chr11	118691252	118691252	rs114073515	Vitiligo_EAS	1	0	1	0	0	EBNA2_loss_loop	chr11	118689691	118692865	loop_33
chr11	118691361	118691361	rs77281655	Vitiligo_EAS	1	0	1	0	0	EBNA2_loss_loop	chr11	118689691	118692865	loop_33
chr11	118691648	118691648	rs76593241	Vitiligo_EAS	1	0	1	0	0	EBNA2_loss_loop	chr11	118689691	118692865	loop_33
chr11	118691921	118691921	rs80126568	Vitiligo_EAS	1	0	1	0	0	EBNA2_loss_loop	chr11	118689691	118692865	loop_33
chr11	118692052	118692052	rs143389852	Vitiligo_EAS	1	0	1	0	0	EBNA2_loss_loop	chr11	118689691	118692865	loop_33
chr11	118692582	118692582	rs79514870	Vitiligo_EAS	1	0	1	0	0	EBNA2_loss_loop	chr11	118689691	118692865	loop_33
chr11	118722149	118722149	rs11217058	Rheumatoid_arthritis_EAS,Rheumatoid_arthritis__ACPA_positive_EAS,Allergy_EUR,Follicular_lymphoma_EUR,Primary_biliary_cholangitis_EUR,Rheumatoid_arthritis_EUR,Rheumatoid_arthritis__ACPA_positive_EUR	1	1	1	1	1	EBNA2_loss_loop	chr11	118721739	118723918	loop_34
chr11	118722457	118722457	rs80253223	Primary_biliary_cholangitis_EAS	1	0	1	0	0	EBNA2_loss_loop	chr11	118721739	118723918	loop_34
chr11	118723273	118723273	rs74475349	Primary_biliary_cholangitis_EAS	1	0	1	0	0	EBNA2_loss_loop	chr11	118721739	118723918	loop_34
chr11	118723748	118723748	rs11217060	Rheumatoid_arthritis_EAS,Rheumatoid_arthritis__ACPA_positive_EAS,Allergy_EUR,Follicular_lymphoma_EUR,Primary_biliary_cholangitis_EUR,Rheumatoid_arthritis_EUR,Rheumatoid_arthritis__ACPA_positive_EUR	1	1	1	1	1	EBNA2_loss_loop	chr11	118721739	118723918	loop_34
chr11	118740864	118740864	rs4936443	Rheumatoid_arthritis_EAS,Follicular_lymphoma_EUR,Primary_biliary_cholangitis_EUR,Rheumatoid_arthritis_EUR	1	1	1	0	1	EBNA2_closed_chromatin	chr11	118740837	118741790	570
chr11	118740864	118740864	rs4936443	Rheumatoid_arthritis_EAS,Follicular_lymphoma_EUR,Primary_biliary_cholangitis_EUR,Rheumatoid_arthritis_EUR	1	1	1	0	1	EBNA2_closed_chromatin	chr11	118740822	118741794	570
chr11	118740931	118740931	rs4938572	Follicular_lymphoma_EUR,Primary_biliary_cholangitis_EUR,Rheumatoid_arthritis_EUR	1	1	1	0	1	EBNA2_closed_chromatin	chr11	118740837	118741790	570
chr11	118740931	118740931	rs4938572	Follicular_lymphoma_EUR,Primary_biliary_cholangitis_EUR,Rheumatoid_arthritis_EUR	1	1	1	0	1	EBNA2_closed_chromatin	chr11	118740822	118741794	570
chr11	118741157	118741157	rs7117261	Rheumatoid_arthritis_EAS,Follicular_lymphoma_EUR,Primary_biliary_cholangitis_EUR,Rheumatoid_arthritis_EUR	1	1	1	0	1	EBNA2_closed_chromatin	chr11	118740837	118741790	570
chr11	118741157	118741157	rs7117261	Rheumatoid_arthritis_EAS,Follicular_lymphoma_EUR,Primary_biliary_cholangitis_EUR,Rheumatoid_arthritis_EUR	1	1	1	0	1	EBNA2_closed_chromatin	chr11	118740822	118741794	570
chr11	118753597	118753597	rs75646772	Albumin_globulin_ratio_EAS	0	0	0	0	0	EBNA2_loss_loop	chr11	118753458	118754810	loop_34
chr11	118753641	118753641	rs78312342	Albumin_globulin_ratio_EAS	0	0	0	0	0	EBNA2_loss_loop	chr11	118753458	118754810	loop_34
chr11	118753770	118753770	rs79422790	Albumin_globulin_ratio_EAS	0	0	0	0	0	EBNA2_loss_loop	chr11	118753458	118754810	loop_34
chr11	118753918	118753918	rs78316948	Albumin_globulin_ratio_EAS	0	0	0	0	0	EBNA2_loss_loop	chr11	118753458	118754810	loop_34
chr11	118754314	118754314	rs11574667	Albumin_globulin_ratio_EAS	0	0	0	0	0	EBNA2_loss_loop	chr11	118753458	118754810	loop_34
chr11	118754314	118754314	rs11574667	Albumin_globulin_ratio_EAS	0	0	0	0	0	EBNA2_down_genes	chr11	118753974	118754974	CXCR5
chr11	118754353	118754353	rs630923	Inflammatory_bowel_disease_EUR	0	0	1	0	1	EBNA2_loss_loop	chr11	118753458	118754810	loop_34
chr11	118754353	118754353	rs630923	Inflammatory_bowel_disease_EUR	0	0	1	0	1	EBNA2_down_genes	chr11	118753974	118754974	CXCR5
chr11	118754518	118754518	rs2276344	Albumin_globulin_ratio_EAS	0	0	0	0	0	EBNA2_loss_loop	chr11	118753458	118754810	loop_34
chr11	118754518	118754518	rs2276344	Albumin_globulin_ratio_EAS	0	0	0	0	0	EBNA2_down_genes	chr11	118753974	118754974	CXCR5
chr11	118964330	118964330	rs640603	Educational_attainment__MTAG_EUR	0	0	0	0	0	EBNA2_gain_loop	chr11	118963179	118967553	loop_2078
chr11	118965048	118965048	rs7350	Educational_attainment__MTAG_EUR	0	0	0	0	0	EBNA2_gain_loop	chr11	118963179	118967553	loop_2078
chr11	118965338	118965338	rs1064193	Educational_attainment__MTAG_EUR	0	0	0	0	0	EBNA2_gain_loop	chr11	118963179	118967553	loop_2078
chr11	118965479	118965479	rs1134734	Educational_attainment__MTAG_EUR	0	0	0	0	0	EBNA2_gain_loop	chr11	118963179	118967553	loop_2078
chr11	118966780	118966780	rs2509851	Educational_attainment__MTAG_EUR	0	0	0	0	0	EBNA2_gain_loop	chr11	118963179	118967553	loop_2078
chr11	118967291	118967291	rs7759	Educational_attainment__MTAG_EUR	0	0	0	0	0	EBNA2_gain_loop	chr11	118963179	118967553	loop_2078
chr11	126058369	126058369	rs487450	Eosinophil_percentage_of_granulocytes_EUR,Neutrophil_percentage_of_granulocytes_EUR	0	0	1	0	0	EBNA2_loss_loop	chr11	126056591	126061169	loop_37
chr11	126059949	126059949	rs522486	Eosinophil_percentage_of_granulocytes_EUR,Neutrophil_percentage_of_granulocytes_EUR	0	0	1	0	0	EBNA2_loss_loop	chr11	126056591	126061169	loop_37
chr11	128389391	128389391	rs11819995	Type_2_diabetes_EAS,Type_2_diabetes_EUR	0	0	1	0	0	EBNA2_gain_loop	chr11	128389295	128394445	loop_2090
chr11	128389760	128389760	rs143880791	Celiac_disease_EUR,Chronic_inflammatory_diseases__ankylosing_spondylitis__Crohn_s_disease__psoriasis__primary_sclerosing_cholangitis__ulcerative_colitis___pleiotropy_EUR,Inflammatory_bowel_disease_EUR	1	1	1	0	1	EBNA2_gain_loop	chr11	128389295	128394445	loop_2090
chr11	128390069	128390069	rs7120822	Celiac_disease_EUR,Chronic_inflammatory_diseases__ankylosing_spondylitis__Crohn_s_disease__psoriasis__primary_sclerosing_cholangitis__ulcerative_colitis___pleiotropy_EUR,Inflammatory_bowel_disease_EUR	1	1	1	0	1	EBNA2_gain_loop	chr11	128389295	128394445	loop_2090
chr11	128391937	128391937	rs61907765	Celiac_disease_EUR,Chronic_inflammatory_diseases__ankylosing_spondylitis__Crohn_s_disease__psoriasis__primary_sclerosing_cholangitis__ulcerative_colitis___pleiotropy_EUR,Inflammatory_bowel_disease_EUR	1	1	1	0	1	EBNA2_gain_loop	chr11	128389295	128394445	loop_2090
chr11	128392903	128392903	rs151213883	Celiac_disease_EUR,Chronic_inflammatory_diseases__ankylosing_spondylitis__Crohn_s_disease__psoriasis__primary_sclerosing_cholangitis__ulcerative_colitis___pleiotropy_EUR,Inflammatory_bowel_disease_EUR	1	1	1	0	1	EBNA2_gain_loop	chr11	128389295	128394445	loop_2090
chr11	128420873	128420873	rs4245078	Psoriasis_EAS	1	1	1	0	0	EBNA2_gain_loop	chr11	128418394	128424779	loop_2090
chr11	128420926	128420926	rs4245079	Psoriasis_EAS	1	1	1	0	0	EBNA2_gain_loop	chr11	128418394	128424779	loop_2090
chr11	128564794	128564794	rs7930515	White_blood_cell_count__basophil_EAS	0	0	1	0	0	EBNA2_gain_loop	chr11	128563094	128568224	loop_2092
chr11	128564996	128564996	rs7945814	White_blood_cell_count__basophil_EAS	0	0	1	0	0	EBNA2_gain_loop	chr11	128563094	128568224	loop_2092
chr11	128565034	128565034	rs10893909	Platelet_count_EUR,Plateletcrit_EUR	0	0	0	0	0	EBNA2_gain_loop	chr11	128563094	128568224	loop_2092
chr11	128567876	128567876	rs11221439	Platelet_count_EUR,Plateletcrit_EUR	0	0	0	0	0	EBNA2_gain_loop	chr11	128563094	128568224	loop_2092
chr11	128567929	128567929	rs58332977	White_blood_cell_count__basophil_EAS	0	0	1	0	0	EBNA2_gain_loop	chr11	128563094	128568224	loop_2092
chr11	128628756	128628756	rs531894	Vitiligo_EUR	1	0	1	0	0	EBNA2_gain_loop	chr11	128627163	128629917	loop_2092
chr11	128628875	128628875	rs584577	Vitiligo_EUR	1	0	1	0	0	EBNA2_gain_loop	chr11	128627163	128629917	loop_2092
chr11	128628935	128628935	rs631647	Vitiligo_EUR	1	0	1	0	0	EBNA2_gain_loop	chr11	128627163	128629917	loop_2092
chr11	128629382	128629382	rs672149	Vitiligo_EUR	1	0	1	0	0	EBNA2_gain_loop	chr11	128627163	128629917	loop_2092
chr12	751010	751010	chr12_751010	Granulocyte_percentage_of_myeloid_white_cells_EUR,Monocyte_percentage_of_white_cells_EUR	0	0	1	0	0	EBNA2_gain_loop	chr12	750786	753427	loop_2100
chr12	751514	751514	rs61916675	Granulocyte_percentage_of_myeloid_white_cells_EUR,Monocyte_percentage_of_white_cells_EUR	0	0	1	0	0	EBNA2_gain_loop	chr12	750786	753427	loop_2100
chr12	751609	751609	rs2369391	Monocyte_count_EUR	0	0	1	0	0	EBNA2_gain_loop	chr12	750786	753427	loop_2100
chr12	751619	751619	rs7487827	Monocyte_count_EUR	0	0	1	0	0	EBNA2_gain_loop	chr12	750786	753427	loop_2100
chr12	781722	781722	rs34483092	Stroke_EUR	0	0	0	0	0	EBNA2_gain_loop	chr12	781019	784487	loop_2105
chr12	783484	783484	rs12425791	Stroke_EUR	0	0	0	0	0	EBNA2_gain_loop	chr12	781019	784487	loop_2105
chr12	2365287	2365287	rs114310140	Educational_attainment__MTAG_EUR,Highest_math_class_taken__MTAG_EUR	0	0	0	0	0	EBNA2_closed_chromatin	chr12	2364924	2365291	170
chr12	2365287	2365287	rs114310140	Educational_attainment__MTAG_EUR,Highest_math_class_taken__MTAG_EUR	0	0	0	0	0	EBNA2_closed_chromatin	chr12	2364923	2365291	170
chr12	2365290	2365290	rs191226186	Educational_attainment__MTAG_EUR,Highest_math_class_taken__MTAG_EUR	0	0	0	0	0	EBNA2_closed_chromatin	chr12	2364924	2365291	170
chr12	2365290	2365290	rs191226186	Educational_attainment__MTAG_EUR,Highest_math_class_taken__MTAG_EUR	0	0	0	0	0	EBNA2_closed_chromatin	chr12	2364923	2365291	170
chr12	2394025	2394025	rs115500284	Educational_attainment__MTAG_EUR,Highest_math_class_taken__MTAG_EUR	0	0	0	0	0	EBNA2_gain_loop	chr12	2392339	2395768	loop_2112
chr12	2394434	2394434	rs76408048	Educational_attainment__MTAG_EUR,Highest_math_class_taken__MTAG_EUR	0	0	0	0	0	EBNA2_gain_loop	chr12	2392339	2395768	loop_2112
chr12	2394494	2394494	rs78525694	Educational_attainment__MTAG_EUR,Highest_math_class_taken__MTAG_EUR	0	0	0	0	0	EBNA2_gain_loop	chr12	2392339	2395768	loop_2112
chr12	2394704	2394704	rs78161460	Educational_attainment__MTAG_EUR,Highest_math_class_taken__MTAG_EUR	0	0	0	0	0	EBNA2_gain_loop	chr12	2392339	2395768	loop_2112
chr12	2394781	2394781	rs12311439	Autism_spectrum_disorder__attention_deficit_hyperactivity_disorder__bipolar_disorder__major_depressive_disorder__and_schizophrenia__combined_EUR,Schizophrenia_or_bipolar_disorder_EUR	0	0	0	0	0	EBNA2_gain_loop	chr12	2392339	2395768	loop_2112
chr12	2394935	2394935	rs78683530	Educational_attainment__MTAG_EUR,Highest_math_class_taken__MTAG_EUR	0	0	0	0	0	EBNA2_gain_loop	chr12	2392339	2395768	loop_2112
chr12	6445329	6445329	rs2284344	Lymphocyte_counts_EUR,Monocyte_count_EUR,Platelet_count_EUR,Plateletcrit_EUR	0	0	1	0	0	EBNA2_gain_loop	chr12	6444179	6447513	loop_2116
chr12	6445982	6445982	rs887477	Lymphocyte_counts_EUR,Monocyte_count_EUR,Platelet_count_EUR,Plateletcrit_EUR	0	0	1	0	0	EBNA2_gain_loop	chr12	6444179	6447513	loop_2116
chr12	6446777	6446777	rs1860545	Ankylosing_spondylitis_EAS,Primary_biliary_cholangitis_EAS,Ankylosing_spondylitis_EUR,Chronic_inflammatory_diseases__ankylosing_spondylitis__Crohn_s_disease__psoriasis__primary_sclerosing_cholangitis__ulcerative_colitis___pleiotropy_EUR,Multiple_sclerosis_EUR,Primary_biliary_cholangitis_EUR,Primary_biliary_cirrhosis_EUR	1	1	1	0	1	EBNA2_gain_loop	chr12	6444179	6447513	loop_2116
chr12	6446985	6446985	rs4149581	Ankylosing_spondylitis_EAS,Primary_biliary_cholangitis_EAS,Ankylosing_spondylitis_EUR,Chronic_inflammatory_diseases__ankylosing_spondylitis__Crohn_s_disease__psoriasis__primary_sclerosing_cholangitis__ulcerative_colitis___pleiotropy_EUR,Multiple_sclerosis_EUR,Primary_biliary_cholangitis_EUR,Primary_biliary_cirrhosis_EUR	1	1	1	0	1	EBNA2_gain_loop	chr12	6444179	6447513	loop_2116
chr12	6446990	6446990	rs4149580	Ankylosing_spondylitis_EAS,Primary_biliary_cholangitis_EAS,Ankylosing_spondylitis_EUR,Chronic_inflammatory_diseases__ankylosing_spondylitis__Crohn_s_disease__psoriasis__primary_sclerosing_cholangitis__ulcerative_colitis___pleiotropy_EUR,Multiple_sclerosis_EUR,Primary_biliary_cholangitis_EUR,Primary_biliary_cirrhosis_EUR	1	1	1	0	1	EBNA2_gain_loop	chr12	6444179	6447513	loop_2116
chr12	6601743	6601743	rs1001127	Blood_protein_levels_EUR	0	0	0	0	0	EBNA2_gain_loop	chr12	6601601	6605463	loop_2122
chr12	6714668	6714668	rs1639123	Heel_bone_mineral_density_EUR	0	0	0	0	0	EBNA2_gain_loop	chr12	6714388	6716194	loop_2123
chr12	6715593	6715593	rs1734116	Heel_bone_mineral_density_EUR	0	0	0	0	0	EBNA2_gain_loop	chr12	6714388	6716194	loop_2123
chr12	6862174	6862174	rs13402	Smoking_initiation__ever_regular_vs_never_regular___MTAG_EUR	0	0	0	0	0	EBNA2_gain_loop	chr12	6861463	6863566	loop_2130
chr12	6862646	6862646	rs3759344	Smoking_initiation__ever_regular_vs_never_regular___MTAG_EUR	0	0	0	0	0	EBNA2_gain_loop	chr12	6861463	6863566	loop_2130
chr12	6862678	6862678	rs3759345	Smoking_initiation__ever_regular_vs_never_regular___MTAG_EUR	0	0	0	0	0	EBNA2_gain_loop	chr12	6861463	6863566	loop_2130
chr12	6959095	6959095	rs367917525	Blood_protein_levels_EUR	0	0	0	0	0	EBNA2_gain_loop	chr12	6958733	6962506	loop_2127
chr12	6960893	6960893	rs2071058	Blood_protein_levels_EUR	0	0	0	0	0	EBNA2_gain_loop	chr12	6958733	6962506	loop_2127
chr12	6982347	6982347	rs6489739	Blood_protein_levels_EUR	0	0	0	0	0	EBNA2_gain_loop	chr12	6982310	6983692	loop_2131
chr12	6982405	6982405	rs11064439	Colorectal_cancer_EAS	0	0	0	0	0	EBNA2_gain_loop	chr12	6982310	6983692	loop_2131
chr12	6982452	6982452	rs3825335	Blood_protein_levels_EUR	0	0	0	0	0	EBNA2_gain_loop	chr12	6982310	6983692	loop_2131
chr12	6982759	6982759	rs3213432	Colorectal_cancer_EAS	0	0	0	0	0	EBNA2_gain_loop	chr12	6982310	6983692	loop_2131
chr12	7053026	7053026	rs74057226	Mean_corpuscular_hemoglobin_concentration_EAS	0	0	0	0	0	EBNA2_gain_loop	chr12	7051948	7056000	loop_2136
chr12	7053096	7053096	rs74057227	Mean_corpuscular_hemoglobin_concentration_EAS	0	0	0	0	0	EBNA2_gain_loop	chr12	7051948	7056000	loop_2136
chr12	7053098	7053098	rs74057228	Mean_corpuscular_hemoglobin_concentration_EAS	0	0	0	0	0	EBNA2_gain_loop	chr12	7051948	7056000	loop_2136
chr12	7054530	7054530	rs74057229	Mean_corpuscular_hemoglobin_concentration_EAS	0	0	0	0	0	EBNA2_gain_loop	chr12	7051948	7056000	loop_2136
chr12	7059619	7059619	rs45463899	Mean_corpuscular_hemoglobin_concentration_EAS	0	0	0	0	0	EBNA2_gain_loop	chr12	7059590	7064494	loop_2137
chr12	7059640	7059640	rs35314444	Mean_corpuscular_hemoglobin_concentration_EAS	0	0	0	0	0	EBNA2_gain_loop	chr12	7059590	7064494	loop_2137
chr12	7061825	7061825	rs115534901	Mean_corpuscular_hemoglobin_concentration_EAS	0	0	0	0	0	EBNA2_gain_loop	chr12	7059590	7064494	loop_2137
chr12	7061827	7061827	rs114389104	Mean_corpuscular_hemoglobin_concentration_EAS	0	0	0	0	0	EBNA2_gain_loop	chr12	7059590	7064494	loop_2137
chr12	7061828	7061828	rs114826802	Mean_corpuscular_hemoglobin_concentration_EAS	0	0	0	0	0	EBNA2_gain_loop	chr12	7059590	7064494	loop_2137
chr12	7062527	7062527	rs74448407	Mean_corpuscular_hemoglobin_concentration_EAS	0	0	0	0	0	EBNA2_gain_loop	chr12	7059590	7064494	loop_2137
chr12	7063240	7063240	rs141197896	Mean_corpuscular_hemoglobin_concentration_EAS	0	0	0	0	0	EBNA2_gain_loop	chr12	7059590	7064494	loop_2137
chr12	7067687	7067687	rs77231069	Mean_corpuscular_hemoglobin_concentration_EAS	0	0	0	0	0	EBNA2_gain_loop	chr12	7066654	7069653	loop_2137
chr12	15724154	15724154	rs11056563	Cognitive_function_EUR	0	0	0	0	0	EBNA2_open_Chromatin	chr12	15723778	15724565	404
chr12	15724215	15724215	rs11056564	Cognitive_function_EUR	0	0	0	0	0	EBNA2_open_Chromatin	chr12	15723778	15724565	404
chr12	15724246	15724246	rs150410505	Cognitive_function_EUR	0	0	0	0	0	EBNA2_open_Chromatin	chr12	15723778	15724565	404
chr12	15724365	15724365	rs10846213	Cognitive_function_EUR	0	0	0	0	0	EBNA2_open_Chromatin	chr12	15723778	15724565	404
chr12	27090550	27090550	rs2279351	Mean_corpuscular_volume_EUR	0	0	0	0	0	EBNA2_gain_loop	chr12	27089690	27093584	loop_2162
chr12	28014970	28014970	rs10492367	Osteoarthritis__hip_EUR,Osteoarthritis_of_the_hip_or_knee_EUR	1	0	1	0	0	EBNA2_open_Chromatin	chr12	28014706	28015196	347
chr12	28093828	28093828	rs143759819	Male_pattern_baldness_EUR	0	0	0	0	0	EBNA2_open_Chromatin	chr12	28093748	28094012	135
chr12	31743194	31743194	rs1259422	Highest_math_class_taken__MTAG_EUR	0	0	0	0	0	EBNA2_down_genes	chr12	31742356	31743356	DENND5B-AS1
chr12	31743344	31743344	rs1259423	Highest_math_class_taken__MTAG_EUR	0	0	0	0	0	EBNA2_down_genes	chr12	31742356	31743356	DENND5B-AS1
chr12	31756530	31756530	rs1542536	Educational_attainment__MTAG_EUR,Highest_math_class_taken__MTAG_EUR	0	0	0	0	0	EBNA2_loss_loop	chr12	31756204	31759292	loop_43
chr12	32676012	32676012	rs11052043	Mean_platelet_volume_EUR	0	0	0	0	0	EBNA2_loss_loop	chr12	32674260	32679039	loop_46
chr12	32701877	32701877	rs10844237	Hypertension_EAS	0	0	0	0	0	EBNA2_loss_loop	chr12	32701336	32704668	loop_46
chr12	46662485	46662485	rs2242355	Blond_vs__brown_black_hair_color_EUR,Fat_free_mass_EUR	0	0	0	0	0	EBNA2_gain_loop	chr12	46660386	46664984	loop_2176
chr12	48134214	48134214	rs10875687	Blood_protein_levels_EUR	0	0	0	0	0	EBNA2_gain_loop	chr12	48133009	48135882	loop_2179
chr12	48134360	48134360	rs10875688	Blood_protein_levels_EUR	0	0	0	0	0	EBNA2_gain_loop	chr12	48133009	48135882	loop_2179
chr12	48261192	48261192	rs67936699	Gut_microbiota__beta_diversity_EUR	0	0	0	0	0	EBNA2_gain_loop	chr12	48260914	48263095	loop_2184
chr12	48261192	48261192	rs67936699	Gut_microbiota__beta_diversity_EUR	0	0	0	0	0	EBNA2_loss_loop	chr12	48260914	48263095	loop_47
chr12	48262964	48262964	rs886441	Gut_microbiota__beta_diversity_EUR	0	0	0	0	0	EBNA2_gain_loop	chr12	48260914	48263095	loop_2184
chr12	48262964	48262964	rs886441	Gut_microbiota__beta_diversity_EUR	0	0	0	0	0	EBNA2_loss_loop	chr12	48260914	48263095	loop_47
chr12	48551721	48551721	rs117277325	Waist_to_hip_ratio_adjusted_for_BMI__additive_genetic_model_AMR	0	0	0	0	0	EBNA2_gain_loop	chr12	48550627	48552887	loop_2179
chr12	48591848	48591848	rs4760695	Macular_thickness_EUR	0	0	0	0	0	EBNA2_open_Chromatin	chr12	48591739	48592258	306
chr12	48591960	48591960	rs4760622	Macular_thickness_EUR	0	0	0	0	0	EBNA2_open_Chromatin	chr12	48591739	48592258	306
chr12	49319036	49319036	rs12829682	Heel_bone_mineral_density_EUR	0	0	0	0	0	EBNA2_gain_loop	chr12	49317470	49320245	loop_2187
chr12	49351390	49351390	rs833825	Heel_bone_mineral_density_EUR	0	0	0	0	0	EBNA2_gain_loop	chr12	49349962	49352487	loop_2187
chr12	49352319	49352319	rs833829	Heel_bone_mineral_density_EUR	0	0	0	0	0	EBNA2_gain_loop	chr12	49349962	49352487	loop_2187
chr12	49390677	49390677	rs10783299	Lumbar_spine_bone_mineral_density_EAS,Cognitive_performance_EUR,General_cognitive_ability_EUR,Highest_math_class_taken__MTAG_EUR,Self_reported_math_ability__MTAG_EUR	0	0	0	0	0	EBNA2_gain_loop	chr12	49390609	49392428	loop_2188
chr12	49392134	49392134	chr12_49392134	Total_body_bone_mineral_density_AFR	0	0	0	0	0	EBNA2_gain_loop	chr12	49390609	49392428	loop_2188
chr12	49455006	49455006	rs11168838	Lumbar_spine_bone_mineral_density_EAS	0	0	0	0	0	EBNA2_gain_loop	chr12	49452892	49455704	loop_2188
chr12	52443653	52443653	rs2269342	Mean_corpuscular_hemoglobin_EUR,Mean_corpuscular_volume_EUR	0	0	0	0	0	EBNA2_gain_loop	chr12	52443036	52445740	loop_2193
chr12	52472993	52472993	rs4761848	Mean_corpuscular_hemoglobin_EUR,Mean_corpuscular_volume_EUR	0	0	0	0	0	EBNA2_down_genes	chr12	52472979	52473979	OR7E47P
chr12	52475868	52475868	rs10876233	Mean_corpuscular_hemoglobin_EUR,Mean_corpuscular_volume_EUR	0	0	0	0	0	EBNA2_gain_loop	chr12	52473529	52477160	loop_2194
chr12	52482587	52482587	rs1317275	Mean_corpuscular_hemoglobin_EUR,Mean_corpuscular_volume_EUR	0	0	0	0	0	EBNA2_closed_chromatin	chr12	52482248	52482699	301
chr12	52482587	52482587	rs1317275	Mean_corpuscular_hemoglobin_EUR,Mean_corpuscular_volume_EUR	0	0	0	0	0	EBNA2_closed_chromatin	chr12	52482233	52482656	301
chr12	53593632	53593632	rs12232003	Highest_math_class_taken_EUR	0	0	0	0	0	EBNA2_gain_loop	chr12	53592952	53597148	loop_2195
chr12	54069803	54069803	rs916134	Height_EAS	0	0	0	0	0	EBNA2_gain_loop	chr12	54068278	54071300	loop_2202
chr12	54070445	54070445	rs3892761	Height_EAS	0	0	0	0	0	EBNA2_gain_loop	chr12	54068278	54071300	loop_2202
chr12	56500209	56500209	chr12_56500209	Pulse_pressure_AMR	0	0	0	0	0	EBNA2_gain_loop	chr12	56497776	56500955	loop_2208
chr12	56660905	56660905	rs60542959	Height_EAS,Psoriasis_EAS,Blood_protein_levels_EUR,General_risk_tolerance__MTAG_EUR,Height_EUR,Inflammatory_skin_disease_EUR,Psoriasis_EUR,Psoriasis_vulgaris_EUR	1	1	1	1	0	EBNA2_gain_loop	chr12	56659936	56661855	loop_2213
chr12	56693520	56693520	rs41423244	Height_EAS,Psoriasis_EAS,Blood_protein_levels_EUR,General_risk_tolerance__MTAG_EUR,Height_EUR,Inflammatory_skin_disease_EUR,Psoriasis_EUR,Psoriasis_vulgaris_EUR	1	1	1	1	0	EBNA2_gain_loop	chr12	56692133	56697209	loop_2214
chr12	56694261	56694261	rs2695789	Height_EAS,Psoriasis_EAS,Blood_protein_levels_EUR,General_risk_tolerance__MTAG_EUR,Height_EUR,Inflammatory_skin_disease_EUR,Psoriasis_EUR,Psoriasis_vulgaris_EUR	1	1	1	1	0	EBNA2_gain_loop	chr12	56692133	56697209	loop_2214
chr12	56694817	56694817	rs78149779	Height_EAS,Psoriasis_EAS,Blood_protein_levels_EUR,General_risk_tolerance__MTAG_EUR,Height_EUR,Inflammatory_skin_disease_EUR,Psoriasis_EUR,Psoriasis_vulgaris_EUR	1	1	1	1	0	EBNA2_gain_loop	chr12	56692133	56697209	loop_2214
chr12	56695460	56695460	rs61338787	Height_EAS,Psoriasis_EAS,Blood_protein_levels_EUR,General_risk_tolerance__MTAG_EUR,Height_EUR,Inflammatory_skin_disease_EUR,Psoriasis_EUR,Psoriasis_vulgaris_EUR	1	1	1	1	0	EBNA2_gain_loop	chr12	56692133	56697209	loop_2214
chr12	56695954	56695954	rs59811639	Height_EAS,Psoriasis_EAS,Blood_protein_levels_EUR,General_risk_tolerance__MTAG_EUR,Height_EUR,Inflammatory_skin_disease_EUR,Psoriasis_EUR,Psoriasis_vulgaris_EUR	1	1	1	1	0	EBNA2_gain_loop	chr12	56692133	56697209	loop_2214
chr12	56696056	56696056	rs41363748	Height_EAS,Psoriasis_EAS,Blood_protein_levels_EUR,General_risk_tolerance__MTAG_EUR,Height_EUR,Inflammatory_skin_disease_EUR,Psoriasis_EUR,Psoriasis_vulgaris_EUR	1	1	1	1	0	EBNA2_gain_loop	chr12	56692133	56697209	loop_2214
chr12	56696545	56696545	rs116934693	Height_EAS,Psoriasis_EAS,General_risk_tolerance__MTAG_EUR,Height_EUR,Inflammatory_skin_disease_EUR,Psoriasis_EUR,Psoriasis_vulgaris_EUR	1	1	1	1	0	EBNA2_gain_loop	chr12	56692133	56697209	loop_2214
chr12	56696742	56696742	rs41392645	Height_EAS,Psoriasis_EAS,Blood_protein_levels_EUR,General_risk_tolerance__MTAG_EUR,Height_EUR,Inflammatory_skin_disease_EUR,Psoriasis_EUR,Psoriasis_vulgaris_EUR	1	1	1	1	0	EBNA2_gain_loop	chr12	56692133	56697209	loop_2214
chr12	56697110	56697110	rs2695788	Height_EAS,Psoriasis_EAS,Blood_protein_levels_EUR,General_risk_tolerance__MTAG_EUR,Height_EUR,Inflammatory_skin_disease_EUR,Psoriasis_EUR,Psoriasis_vulgaris_EUR	1	1	1	1	0	EBNA2_gain_loop	chr12	56692133	56697209	loop_2214
chr12	56708576	56708576	rs59295315	Height_EAS,Psoriasis_EAS,Blood_protein_levels_EUR,General_risk_tolerance__MTAG_EUR,Height_EUR,Inflammatory_skin_disease_EUR,Psoriasis_EUR,Psoriasis_vulgaris_EUR	1	1	1	1	0	EBNA2_gain_loop	chr12	56708398	56711736	loop_2213
chr12	56709919	56709919	rs3809128	Height_EAS,Waist_circumference_adjusted_for_body_mass_index_EAS	0	0	0	0	0	EBNA2_gain_loop	chr12	56708398	56711736	loop_2213
chr12	57038170	57038170	rs10716881	Atrial_fibrillation_EAS,Diastolic_blood_pressure_EUR,High_light_scatter_reticulocyte_count_EUR,High_light_scatter_reticulocyte_percentage_of_red_cells_EUR,Mean_platelet_volume_EUR,Platelet_distribution_width_EUR	0	0	0	0	0	EBNA2_gain_loop	chr12	57037901	57041261	loop_2214
chr12	57038332	57038332	rs2950394	Atrial_fibrillation_AFR,QRS_duration_AFR,Atrial_fibrillation_AMR,Atrial_fibrillation_EAS,Atrial_fibrillation_EUR,QRS_duration_EUR	0	0	0	0	0	EBNA2_gain_loop	chr12	57037901	57041261	loop_2214
chr12	57610249	57610249	rs78558633	Photic_sneeze_reflex_EUR	0	0	0	0	0	EBNA2_gain_loop	chr12	57610084	57612345	loop_2221
chr12	57618619	57618619	rs61736007	Blood_protein_levels_EUR	0	0	0	0	0	EBNA2_gain_loop	chr12	57618458	57620381	loop_2222
chr12	57619362	57619362	rs10783816	Photic_sneeze_reflex_EUR	0	0	0	0	0	EBNA2_gain_loop	chr12	57618458	57620381	loop_2222
chr12	57620254	57620254	rs11612551	Blood_protein_levels_EUR	0	0	0	0	0	EBNA2_gain_loop	chr12	57618458	57620381	loop_2222
chr12	57622821	57622821	rs7301155	Photic_sneeze_reflex_EUR	0	0	0	0	0	EBNA2_gain_loop	chr12	57622766	57625571	loop_2223
chr12	57623091	57623091	rs10717122	Photic_sneeze_reflex_EUR	0	0	0	0	0	EBNA2_gain_loop	chr12	57622766	57625571	loop_2223
chr12	57766392	57766392	rs4760254	High_density_lipoprotein_cholesterol_levels_AFR,Triglycerides_AFR,High_density_lipoprotein_cholesterol_levels_AMR,Triglycerides_AMR,HDL_cholesterol_levels_EAS,Triglyceride_levels_EAS,Glomerular_filtration_rate__creatinine_EUR,HDL_cholesterol_EUR,HDL_cholesterol_levels_EUR,High_density_lipoprotein_cholesterol_levels_EUR,Serum_uric_acid_levels_EUR,Triglyceride_levels_EUR,Triglycerides_EUR,Urate_levels_EUR	0	0	0	0	0	EBNA2_gain_loop	chr12	57765887	57767546	loop_2228
chr12	57767214	57767214	rs12820078	Chronotype_EUR	0	0	0	0	0	EBNA2_gain_loop	chr12	57765887	57767546	loop_2228
chr12	57848639	57848639	rs3809114	HDL_cholesterol_AFR,HDL_cholesterol_AMR,Platelet_count_EUR	0	0	0	0	0	EBNA2_gain_loop	chr12	57847209	57850562	loop_2228
chr12	57848708	57848708	rs3809113	HDL_cholesterol_AFR	0	0	0	0	0	EBNA2_gain_loop	chr12	57847209	57850562	loop_2228
chr12	58165085	58165085	rs10877013	Multiple_sclerosis_EUR,Self_reported_math_ability__MTAG_EUR	1	0	1	0	0	EBNA2_loss_loop	chr12	58164555	58166891	loop_48
chr12	58166403	58166403	rs2291617	Multiple_sclerosis_EUR,Self_reported_math_ability__MTAG_EUR	1	0	1	0	0	EBNA2_loss_loop	chr12	58164555	58166891	loop_48
chr12	58287630	58287630	rs7971877	Intelligence__MTAG_EUR	0	0	0	0	0	EBNA2_loss_loop	chr12	58287417	58295711	loop_48
chr12	58288363	58288363	rs4128707	Intelligence__MTAG_EUR	0	0	0	0	0	EBNA2_loss_loop	chr12	58287417	58295711	loop_48
chr12	58288793	58288793	rs6581157	Cognitive_performance__MTAG_EUR,Educational_attainment__MTAG_EUR,Intelligence_EUR	0	0	0	0	0	EBNA2_loss_loop	chr12	58287417	58295711	loop_48
chr12	58289072	58289072	rs6650217	Intelligence__MTAG_EUR	0	0	0	0	0	EBNA2_loss_loop	chr12	58287417	58295711	loop_48
chr12	58289078	58289078	rs6650218	Intelligence__MTAG_EUR	0	0	0	0	0	EBNA2_loss_loop	chr12	58287417	58295711	loop_48
chr12	58289100	58289100	rs6650219	Intelligence__MTAG_EUR	0	0	0	0	0	EBNA2_loss_loop	chr12	58287417	58295711	loop_48
chr12	58290226	58290226	rs3751330	Intelligence__MTAG_EUR	0	0	0	0	0	EBNA2_loss_loop	chr12	58287417	58295711	loop_48
chr12	58290278	58290278	rs3751331	Cognitive_performance__MTAG_EUR,Educational_attainment__MTAG_EUR,Intelligence_EUR	0	0	0	0	0	EBNA2_loss_loop	chr12	58287417	58295711	loop_48
chr12	58291574	58291574	rs11172375	Cognitive_performance__MTAG_EUR,Educational_attainment__MTAG_EUR,Intelligence_EUR	0	0	0	0	0	EBNA2_loss_loop	chr12	58287417	58295711	loop_48
chr12	58292707	58292707	rs1962047	Cognitive_performance__MTAG_EUR,Educational_attainment__MTAG_EUR,Intelligence_EUR	0	0	0	0	0	EBNA2_loss_loop	chr12	58287417	58295711	loop_48
chr12	58294344	58294344	rs61935769	Cognitive_performance__MTAG_EUR,Educational_attainment__MTAG_EUR,Intelligence_EUR	0	0	0	0	0	EBNA2_loss_loop	chr12	58287417	58295711	loop_48
chr12	58295270	58295270	rs140185971	Cognitive_performance__MTAG_EUR,Educational_attainment__MTAG_EUR,Intelligence_EUR,Intelligence__MTAG_EUR	0	0	0	0	0	EBNA2_loss_loop	chr12	58287417	58295711	loop_48
chr12	58295300	58295300	rs71084794	Cognitive_performance__MTAG_EUR,Educational_attainment__MTAG_EUR,Intelligence_EUR,Intelligence__MTAG_EUR	0	0	0	0	0	EBNA2_loss_loop	chr12	58287417	58295711	loop_48
chr12	70091356	70091356	rs710710	Atrial_fibrillation_EAS	0	0	0	0	0	EBNA2_gain_loop	chr12	70091138	70095608	loop_2233
chr12	70092795	70092795	chr12_70092795	Response_to_anti_retroviral_therapy__ddI_d4T__in_HIV_1_infection__Grade_3_peripheral_neuropathy_EUR	0	0	1	0	0	EBNA2_gain_loop	chr12	70091138	70095608	loop_2233
chr12	70092796	70092796	chr12_70092796	Response_to_anti_retroviral_therapy__ddI_d4T__in_HIV_1_infection__Grade_3_peripheral_neuropathy_EUR	0	0	1	0	0	EBNA2_gain_loop	chr12	70091138	70095608	loop_2233
chr12	70093560	70093560	rs10161236	Atrial_fibrillation_EAS	0	0	0	0	0	EBNA2_gain_loop	chr12	70091138	70095608	loop_2233
chr12	70093650	70093650	rs775433	Atrial_fibrillation_EAS	0	0	0	0	0	EBNA2_gain_loop	chr12	70091138	70095608	loop_2233
chr12	70094528	70094528	rs775435	Atrial_fibrillation_EAS	0	0	0	0	0	EBNA2_gain_loop	chr12	70091138	70095608	loop_2233
chr12	90470964	90470964	rs7488228	Chronotype_EUR,Morning_person_EUR	0	0	0	0	0	EBNA2_open_Chromatin	chr12	90470567	90471055	252
chr12	95611141	95611141	rs6538617	Endometriosis_EAS,Exudative_age_related_macular_degeneration_EAS	0	0	0	0	0	EBNA2_down_genes	chr12	95610739	95611739	FGD6
chr12	109029909	109029909	rs1420662	Low_density_lipoprotein_cholesterol_levels_EAS,Total_cholesterol_levels_EAS	0	0	0	0	0	EBNA2_up_genes	chr12	109029085	109030085	MIR4496
chr12	109029940	109029940	rs1420661	Low_density_lipoprotein_cholesterol_levels_EAS,Total_cholesterol_levels_EAS	0	0	0	0	0	EBNA2_up_genes	chr12	109029085	109030085	MIR4496
chr12	110330104	110330104	rs76337025	Systolic_blood_pressure_EAS	0	0	0	0	0	EBNA2_gain_loop	chr12	110329572	110331585	loop_2252
chr12	110330767	110330767	rs75056482	Systolic_blood_pressure_EAS	0	0	0	0	0	EBNA2_gain_loop	chr12	110329572	110331585	loop_2252
chr12	110331040	110331040	rs11068789	Systolic_blood_pressure_EAS	0	0	0	0	0	EBNA2_gain_loop	chr12	110329572	110331585	loop_2252
chr12	110448202	110448202	rs11064715	Systolic_blood_pressure_AFR,Systolic_blood_pressure_AMR,Systolic_blood_pressure_EAS	0	0	0	0	0	EBNA2_gain_loop	chr12	110447909	110451486	loop_2252
chr12	110450687	110450687	rs7976412	Pulse_pressure_EAS,Systolic_blood_pressure_EAS	0	0	0	0	0	EBNA2_gain_loop	chr12	110447909	110451486	loop_2252
chr12	110888857	110888857	rs3759384	Schizophrenia_EAS	0	0	0	0	0	EBNA2_gain_loop	chr12	110886816	110889764	loop_2256
chr12	110889072	110889072	rs7312469	Headache_EUR	0	0	0	0	0	EBNA2_gain_loop	chr12	110886816	110889764	loop_2256
chr12	110889483	110889483	rs3759382	Headache_EUR	0	0	0	0	0	EBNA2_gain_loop	chr12	110886816	110889764	loop_2256
chr12	110894557	110894557	rs11065647	Schizophrenia_EAS	0	0	0	0	0	EBNA2_gain_loop	chr12	110893170	110896858	loop_2256
chr12	110967652	110967652	rs73191839	Headache_EUR	0	0	0	0	0	EBNA2_gain_loop	chr12	110967499	110972486	loop_2262
chr12	110968180	110968180	rs149557420	Headache_EUR	0	0	0	0	0	EBNA2_gain_loop	chr12	110967499	110972486	loop_2262
chr12	110970457	110970457	rs73191840	Headache_EUR	0	0	0	0	0	EBNA2_gain_loop	chr12	110967499	110972486	loop_2262
chr12	110971666	110971666	rs16940885	Headache_EUR	0	0	0	0	0	EBNA2_gain_loop	chr12	110967499	110972486	loop_2262
chr12	111020179	111020179	rs74728497	Headache_EUR	0	0	0	0	0	EBNA2_gain_loop	chr12	111019520	111022047	loop_2264
chr12	111044793	111044793	rs146921795	Headache_EUR	0	0	0	0	0	EBNA2_gain_loop	chr12	111042066	111046032	loop_2263
chr12	111083980	111083980	rs3893403	Headache_EUR	0	0	0	0	0	EBNA2_gain_loop	chr12	111083927	111088742	loop_2271
chr12	111086449	111086449	rs56324794	Headache_EUR	0	0	0	0	0	EBNA2_gain_loop	chr12	111083927	111088742	loop_2271
chr12	111086593	111086593	rs57111495	Headache_EUR	0	0	0	0	0	EBNA2_gain_loop	chr12	111083927	111088742	loop_2271
chr12	112544195	112544195	rs61309313	High_light_scatter_reticulocyte_count_EUR,High_light_scatter_reticulocyte_percentage_of_red_cells_EUR,Reticulocyte_count_EUR,Reticulocyte_fraction_of_red_cells_EUR	0	0	0	0	0	EBNA2_gain_loop	chr12	112543651	112547658	loop_2280
chr12	112545373	112545373	rs3841472	Body_mass_index_EAS,Metabolic_syndrome_EAS	0	0	0	0	0	EBNA2_gain_loop	chr12	112543651	112547658	loop_2280
chr12	112545983	112545983	rs11066169	Body_mass_index_EAS,Metabolic_syndrome_EAS	0	0	0	0	0	EBNA2_gain_loop	chr12	112543651	112547658	loop_2280
chr12	112546183	112546183	rs78833544	Body_mass_index_EAS,Metabolic_syndrome_EAS	0	0	0	0	0	EBNA2_gain_loop	chr12	112543651	112547658	loop_2280
chr12	112546345	112546345	rs76653694	Body_mass_index_EAS,Metabolic_syndrome_EAS	0	0	0	0	0	EBNA2_gain_loop	chr12	112543651	112547658	loop_2280
chr12	112856643	112856643	rs58805176	High_light_scatter_reticulocyte_count_EUR,High_light_scatter_reticulocyte_percentage_of_red_cells_EUR,Reticulocyte_count_EUR,Reticulocyte_fraction_of_red_cells_EUR	0	0	0	0	0	EBNA2_gain_loop	chr12	112855524	112858383	loop_2280
chr12	113668132	113668132	rs78223380	Body_mass_index_EUR	0	0	0	0	0	EBNA2_loss_loop	chr12	113666187	113671942	loop_52
chr12	113669902	113669902	rs61943584	Body_mass_index_EUR	0	0	0	0	0	EBNA2_loss_loop	chr12	113666187	113671942	loop_52
chr12	113671141	113671141	rs61943585	Body_mass_index_EUR	0	0	0	0	0	EBNA2_loss_loop	chr12	113666187	113671942	loop_52
chr12	113671189	113671189	rs61943586	Body_mass_index_EUR	0	0	0	0	0	EBNA2_loss_loop	chr12	113666187	113671942	loop_52
chr12	113671494	113671494	rs61943587	Body_mass_index_EUR	0	0	0	0	0	EBNA2_loss_loop	chr12	113666187	113671942	loop_52
chr12	116632928	116632928	rs17426844	Pulse_pressure_EUR	0	0	0	0	0	EBNA2_closed_chromatin	chr12	116632662	116633151	353
chr12	116714815	116714815	chr12_116714815	Pulse_pressure_EUR	0	0	0	0	0	EBNA2_down_genes	chr12	116714490	116715490	MED13L
chr12	120663288	120663288	rs2283362	Platelet_count_EAS	0	0	0	0	0	EBNA2_gain_loop	chr12	120662435	120664781	loop_2291
chr12	120729474	120729474	rs16950044	Diastolic_blood_pressure_EUR	0	0	0	0	0	EBNA2_gain_loop	chr12	120728692	120731869	loop_2291
chr12	120729498	120729498	rs16950047	Diastolic_blood_pressure_EUR	0	0	0	0	0	EBNA2_gain_loop	chr12	120728692	120731869	loop_2291
chr12	120729530	120729530	rs77921082	Diastolic_blood_pressure_EUR	0	0	0	0	0	EBNA2_gain_loop	chr12	120728692	120731869	loop_2291
chr12	120730869	120730869	rs3847968	Diastolic_blood_pressure_EUR	0	0	0	0	0	EBNA2_gain_loop	chr12	120728692	120731869	loop_2291
chr12	120731003	120731003	rs3847969	Diastolic_blood_pressure_EUR	0	0	0	0	0	EBNA2_gain_loop	chr12	120728692	120731869	loop_2291
chr12	121105555	121105555	rs6490300	Mean_corpuscular_hemoglobin_EUR,Mean_corpuscular_volume_EUR,Red_blood_cell_count_EUR,Red_cell_distribution_width_EUR	0	0	0	0	0	EBNA2_gain_loop	chr12	121105528	121108746	loop_2295
chr12	121123747	121123747	rs34171664	Red_blood_cell_count_EUR	0	0	0	0	0	EBNA2_gain_loop	chr12	121121531	121126267	loop_2295
chr12	122442381	122442381	rs12809676	Mean_platelet_volume_EUR	0	0	0	0	0	EBNA2_gain_loop	chr12	122440915	122449443	loop_2299
chr12	122445233	122445233	rs1169085	Blood_metabolite_levels_EUR	0	0	0	0	0	EBNA2_gain_loop	chr12	122440915	122449443	loop_2299
chr12	123355917	123355917	rs142670389	Waist_to_hip_ratio_adjusted_for_BMI__additive_genetic_model_EAS	0	0	0	0	0	EBNA2_gain_loop	chr12	123355193	123357737	loop_2313
chr12	123464279	123464279	rs3759115	Intelligence_EUR,Macular_thickness_EUR	0	0	0	0	0	EBNA2_gain_loop	chr12	123463227	123467075	loop_2316
chr12	123466111	123466111	rs55742290	Intelligence_EUR,Macular_thickness_EUR	0	0	0	0	0	EBNA2_gain_loop	chr12	123463227	123467075	loop_2316
chr12	123560289	123560289	rs1260294	Type_2_diabetes_AMR,Diastolic_blood_pressure_EAS,Allergic_disease__asthma__hay_fever_or_eczema_EUR,Allergic_rhinitis_EUR,Allergy_EUR,Body_fat_distribution__leg_fat_ratio_EUR,Body_fat_distribution__trunk_fat_ratio_EUR,Diastolic_blood_pressure_EUR,Educational_attainment__college_completion_EUR,Heel_bone_mineral_density_EUR,Height_EUR,Highest_math_class_taken_EUR,Highest_math_class_taken__MTAG_EUR,Hip_circumference_adjusted_for_BMI_EUR,Intelligence__MTAG_EUR,Knee_osteoarthritis_EUR,Lymphocyte_percentage_of_white_cells_EUR,Mean_platelet_volume_EUR,Multiple_sclerosis_EUR,Osteoarthritis_EUR,Platelet_count_EUR,Plateletcrit_EUR,Self_reported_math_ability_EUR,Self_reported_math_ability__MTAG_EUR	1	0	1	1	0	EBNA2_gain_loop	chr12	123558816	123561772	loop_2317
chr12	123561422	123561422	rs148548146	Waist_to_hip_ratio_adjusted_for_BMI__additive_genetic_model_EAS	0	0	0	0	0	EBNA2_gain_loop	chr12	123558816	123561772	loop_2317
chr12	123566508	123566508	chr12_123566508	Waist_to_hip_ratio_adjusted_for_BMI__additive_genetic_model_AFR	0	0	0	0	0	EBNA2_gain_loop	chr12	123564131	123571067	loop_2316
chr12	123568619	123568619	rs4148862	Intelligence_EUR,Macular_thickness_EUR	0	0	0	0	0	EBNA2_gain_loop	chr12	123564131	123571067	loop_2316
chr12	123569375	123569375	rs4148863	Intelligence_EUR,Macular_thickness_EUR,Schizophrenia_EUR	0	0	0	0	0	EBNA2_gain_loop	chr12	123564131	123571067	loop_2316
chr12	123604053	123604053	rs7975763	Multiple_sclerosis_EUR	1	0	1	0	0	EBNA2_gain_loop	chr12	123603740	123608108	loop_2320
chr12	123604492	123604492	rs1790121	Intelligence_EUR,Macular_thickness_EUR,Schizophrenia_EUR	0	0	0	0	0	EBNA2_gain_loop	chr12	123603740	123608108	loop_2320
chr12	123606739	123606739	rs1790122	Intelligence_EUR,Macular_thickness_EUR,Schizophrenia_EUR	0	0	0	0	0	EBNA2_gain_loop	chr12	123603740	123608108	loop_2320
chr12	123626982	123626982	rs1106240	Type_2_diabetes_AMR,Type_2_diabetes_EAS,Allergic_disease__asthma__hay_fever_or_eczema_EUR,Allergic_rhinitis_EUR,Allergy_EUR,Diastolic_blood_pressure_EUR,Educational_attainment__college_completion_EUR,Heel_bone_mineral_density_EUR,Height_EUR,Highest_math_class_taken_EUR,Highest_math_class_taken__MTAG_EUR,Hip_circumference_adjusted_for_BMI_EUR,Intelligence__MTAG_EUR,Knee_osteoarthritis_EUR,Lymphocyte_percentage_of_white_cells_EUR,Multiple_sclerosis_EUR,Osteoarthritis_EUR,Platelet_count_EUR,Plateletcrit_EUR,Self_reported_math_ability_EUR,Self_reported_math_ability__MTAG_EUR	1	0	1	1	0	EBNA2_gain_loop	chr12	123623671	123627683	loop_2322
chr12	123627016	123627016	rs1106241	Type_2_diabetes_AMR,Type_2_diabetes_EAS,Allergic_disease__asthma__hay_fever_or_eczema_EUR,Allergic_rhinitis_EUR,Allergy_EUR,Diastolic_blood_pressure_EUR,Educational_attainment__college_completion_EUR,Heel_bone_mineral_density_EUR,Height_EUR,Highest_math_class_taken_EUR,Highest_math_class_taken__MTAG_EUR,Hip_circumference_adjusted_for_BMI_EUR,Intelligence__MTAG_EUR,Knee_osteoarthritis_EUR,Lymphocyte_percentage_of_white_cells_EUR,Osteoarthritis_EUR,Platelet_count_EUR,Plateletcrit_EUR,Self_reported_math_ability_EUR,Self_reported_math_ability__MTAG_EUR	0	0	1	1	0	EBNA2_gain_loop	chr12	123623671	123627683	loop_2322
chr12	123627429	123627429	rs60824594	Hip_circumference_adjusted_for_BMI_EUR,Intelligence__MTAG_EUR	0	0	0	0	0	EBNA2_gain_loop	chr12	123623671	123627683	loop_2322
chr12	123634043	123634043	rs949142	Type_2_diabetes_AMR,Type_2_diabetes_EAS,Allergic_disease__asthma__hay_fever_or_eczema_EUR,Allergic_rhinitis_EUR,Allergy_EUR,Diastolic_blood_pressure_EUR,Educational_attainment__college_completion_EUR,Heel_bone_mineral_density_EUR,Height_EUR,Highest_math_class_taken_EUR,Highest_math_class_taken__MTAG_EUR,Hip_circumference_adjusted_for_BMI_EUR,Intelligence__MTAG_EUR,Knee_osteoarthritis_EUR,Lymphocyte_percentage_of_white_cells_EUR,Osteoarthritis_EUR,Platelet_count_EUR,Plateletcrit_EUR,Self_reported_math_ability_EUR,Self_reported_math_ability__MTAG_EUR	0	0	1	1	0	EBNA2_gain_loop	chr12	123633589	123638089	loop_2322
chr12	123634122	123634122	rs884548	Type_2_diabetes_AMR,Type_2_diabetes_EAS,Allergic_disease__asthma__hay_fever_or_eczema_EUR,Allergic_rhinitis_EUR,Allergy_EUR,Diastolic_blood_pressure_EUR,Educational_attainment__college_completion_EUR,Heel_bone_mineral_density_EUR,Height_EUR,Highest_math_class_taken_EUR,Highest_math_class_taken__MTAG_EUR,Hip_circumference_adjusted_for_BMI_EUR,Intelligence__MTAG_EUR,Knee_osteoarthritis_EUR,Lymphocyte_percentage_of_white_cells_EUR,Osteoarthritis_EUR,Platelet_count_EUR,Plateletcrit_EUR,Self_reported_math_ability_EUR,Self_reported_math_ability__MTAG_EUR	0	0	1	1	0	EBNA2_gain_loop	chr12	123633589	123638089	loop_2322
chr12	123635096	123635096	rs1716183	Type_2_diabetes_EAS,Asthma__childhood_onset_EUR	0	0	1	1	0	EBNA2_gain_loop	chr12	123633589	123638089	loop_2322
chr12	123636841	123636841	rs1790108	Type_2_diabetes_EAS,Allergic_disease__asthma__hay_fever_or_eczema_EUR,Allergic_rhinitis_EUR,Allergy_EUR,Diastolic_blood_pressure_EUR,Educational_attainment__college_completion_EUR,Heel_bone_mineral_density_EUR,Height_EUR,Highest_math_class_taken_EUR,Highest_math_class_taken__MTAG_EUR,Hip_circumference_adjusted_for_BMI_EUR,Intelligence__MTAG_EUR,Knee_osteoarthritis_EUR,Lymphocyte_percentage_of_white_cells_EUR,Osteoarthritis_EUR,Platelet_count_EUR,Plateletcrit_EUR,Self_reported_math_ability_EUR,Self_reported_math_ability__MTAG_EUR	0	0	1	1	0	EBNA2_gain_loop	chr12	123633589	123638089	loop_2322
chr12	123637509	123637509	rs1716184	Schizophrenia_EAS,Autism_spectrum_disorder_or_schizophrenia_EUR,Intelligence_EUR,Macular_thickness_EUR,Schizophrenia_EUR	0	0	0	0	0	EBNA2_gain_loop	chr12	123633589	123638089	loop_2322
chr12	123637752	123637752	rs1790109	Type_2_diabetes_EAS,Allergic_disease__asthma__hay_fever_or_eczema_EUR,Allergic_rhinitis_EUR,Allergy_EUR,Diastolic_blood_pressure_EUR,Educational_attainment__college_completion_EUR,Heel_bone_mineral_density_EUR,Height_EUR,Highest_math_class_taken_EUR,Highest_math_class_taken__MTAG_EUR,Hip_circumference_adjusted_for_BMI_EUR,Intelligence__MTAG_EUR,Knee_osteoarthritis_EUR,Lymphocyte_percentage_of_white_cells_EUR,Osteoarthritis_EUR,Platelet_count_EUR,Plateletcrit_EUR,Self_reported_math_ability_EUR,Self_reported_math_ability__MTAG_EUR	0	0	1	1	0	EBNA2_gain_loop	chr12	123633589	123638089	loop_2322
chr12	123638070	123638070	rs1716185	Type_2_diabetes_EAS,Allergic_disease__asthma__hay_fever_or_eczema_EUR,Allergic_rhinitis_EUR,Allergy_EUR,Diastolic_blood_pressure_EUR,Educational_attainment__college_completion_EUR,Heel_bone_mineral_density_EUR,Height_EUR,Highest_math_class_taken_EUR,Highest_math_class_taken__MTAG_EUR,Hip_circumference_adjusted_for_BMI_EUR,Intelligence__MTAG_EUR,Knee_osteoarthritis_EUR,Lymphocyte_percentage_of_white_cells_EUR,Osteoarthritis_EUR,Platelet_count_EUR,Plateletcrit_EUR,Self_reported_math_ability_EUR,Self_reported_math_ability__MTAG_EUR	0	0	1	1	0	EBNA2_gain_loop	chr12	123633589	123638089	loop_2322
chr12	123716376	123716376	rs1716171	Diastolic_blood_pressure_EAS,Allergic_disease__asthma__hay_fever_or_eczema_EUR,Allergic_rhinitis_EUR,Allergy_EUR,Diastolic_blood_pressure_EUR,Educational_attainment__college_completion_EUR,Heel_bone_mineral_density_EUR,Height_EUR,Highest_math_class_taken_EUR,Highest_math_class_taken__MTAG_EUR,Hip_circumference_adjusted_for_BMI_EUR,Intelligence__MTAG_EUR,Knee_osteoarthritis_EUR,Lymphocyte_percentage_of_white_cells_EUR,Osteoarthritis_EUR,Platelet_count_EUR,Plateletcrit_EUR,Self_reported_math_ability_EUR,Self_reported_math_ability__MTAG_EUR	0	0	1	1	0	EBNA2_gain_loop	chr12	123716194	123719005	loop_2313
chr12	123716466	123716466	rs75037792	Albumin_globulin_ratio_EAS,Schizophrenia_EUR	0	0	0	0	0	EBNA2_gain_loop	chr12	123716194	123719005	loop_2313
chr12	123716513	123716513	rs1716170	Diastolic_blood_pressure_EAS,Allergic_disease__asthma__hay_fever_or_eczema_EUR,Allergic_rhinitis_EUR,Allergy_EUR,Diastolic_blood_pressure_EUR,Educational_attainment__college_completion_EUR,Heel_bone_mineral_density_EUR,Height_EUR,Highest_math_class_taken_EUR,Highest_math_class_taken__MTAG_EUR,Hip_circumference_adjusted_for_BMI_EUR,Intelligence__MTAG_EUR,Knee_osteoarthritis_EUR,Lymphocyte_percentage_of_white_cells_EUR,Osteoarthritis_EUR,Platelet_count_EUR,Plateletcrit_EUR,Self_reported_math_ability_EUR,Self_reported_math_ability__MTAG_EUR	0	0	1	1	0	EBNA2_gain_loop	chr12	123716194	123719005	loop_2313
chr12	123716930	123716930	rs1716169	Diastolic_blood_pressure_AMR,Type_2_diabetes_AMR,Allergic_disease__asthma__hay_fever_or_eczema_EUR,Allergic_rhinitis_EUR,Allergy_EUR,Diastolic_blood_pressure_EUR,Educational_attainment__college_completion_EUR,Heel_bone_mineral_density_EUR,Height_EUR,Highest_math_class_taken_EUR,Highest_math_class_taken__MTAG_EUR,Hip_circumference_adjusted_for_BMI_EUR,Intelligence__MTAG_EUR,Knee_osteoarthritis_EUR,Lymphocyte_percentage_of_white_cells_EUR,Osteoarthritis_EUR,Platelet_count_EUR,Plateletcrit_EUR,Self_reported_math_ability_EUR,Self_reported_math_ability__MTAG_EUR	0	0	1	1	0	EBNA2_gain_loop	chr12	123716194	123719005	loop_2313
chr12	123717216	123717216	rs28362667	Albumin_globulin_ratio_EAS,Schizophrenia_EUR	0	0	0	0	0	EBNA2_gain_loop	chr12	123716194	123719005	loop_2313
chr12	123717354	123717354	rs28362669	Albumin_globulin_ratio_EAS,Schizophrenia_EUR	0	0	0	0	0	EBNA2_gain_loop	chr12	123716194	123719005	loop_2313
chr12	123717362	123717362	rs1619283	Albumin_globulin_ratio_EAS,Autism_spectrum_disorder_or_schizophrenia_EUR,Cognitive_ability__MTAG_EUR,Cognitive_performance__MTAG_EUR,Educational_attainment__MTAG_EUR,Educational_attainment__years_of_education_EUR,Intelligence_EUR,Schizophrenia_EUR	0	0	0	0	0	EBNA2_gain_loop	chr12	123716194	123719005	loop_2313
chr12	123717689	123717689	rs146239222	Albumin_globulin_ratio_EAS,Autism_spectrum_disorder_or_schizophrenia_EUR,Cognitive_ability__MTAG_EUR,Cognitive_performance__MTAG_EUR,Educational_attainment__MTAG_EUR,Educational_attainment__years_of_education_EUR,High_density_lipoprotein_cholesterol_levels_EUR,Lymphocyte_counts_EUR,Schizophrenia_EUR	0	0	1	0	0	EBNA2_gain_loop	chr12	123716194	123719005	loop_2313
chr12	123718301	123718301	rs1727332	Albumin_globulin_ratio_EAS,Autism_spectrum_disorder_or_schizophrenia_EUR,Cognitive_ability__MTAG_EUR,Cognitive_performance__MTAG_EUR,Educational_attainment__MTAG_EUR,Educational_attainment__years_of_education_EUR,High_density_lipoprotein_cholesterol_levels_EUR,Lymphocyte_counts_EUR,Schizophrenia_EUR	0	0	1	0	0	EBNA2_gain_loop	chr12	123716194	123719005	loop_2313
chr12	123718879	123718879	rs1727331	Albumin_globulin_ratio_EAS,Autism_spectrum_disorder_or_schizophrenia_EUR,Cognitive_ability__MTAG_EUR,Cognitive_performance__MTAG_EUR,Educational_attainment__MTAG_EUR,Educational_attainment__years_of_education_EUR,High_density_lipoprotein_cholesterol_levels_EUR,Lymphocyte_counts_EUR,Schizophrenia_EUR	0	0	1	0	0	EBNA2_gain_loop	chr12	123716194	123719005	loop_2313
chr12	129302867	129302867	rs12321643	Systemic_lupus_erythematosus_EAS	1	1	1	0	0	EBNA2_allelic	chr12	129302866	129302867	rs12321643
chr12	131463252	131463252	rs884280	Amyotrophic_lateral_sclerosis__sporadic_EAS	0	0	0	0	0	EBNA2_gain_loop	chr12	131463223	131468322	loop_2334
chr12	131463726	131463726	rs10219597	Amyotrophic_lateral_sclerosis__sporadic_EAS	0	0	0	0	0	EBNA2_gain_loop	chr12	131463223	131468322	loop_2334
chr12	131464024	131464024	rs2141188	Amyotrophic_lateral_sclerosis__sporadic_EAS	0	0	0	0	0	EBNA2_gain_loop	chr12	131463223	131468322	loop_2334
chr12	131464885	131464885	rs2030933	Amyotrophic_lateral_sclerosis__sporadic_EAS	0	0	0	0	0	EBNA2_gain_loop	chr12	131463223	131468322	loop_2334
chr12	131467191	131467191	rs6486618	Amyotrophic_lateral_sclerosis__sporadic_EAS	0	0	0	0	0	EBNA2_gain_loop	chr12	131463223	131468322	loop_2334
chr12	131467634	131467634	rs7969971	Amyotrophic_lateral_sclerosis__sporadic_EAS	0	0	0	0	0	EBNA2_gain_loop	chr12	131463223	131468322	loop_2334
chr12	131467769	131467769	rs10744488	Amyotrophic_lateral_sclerosis__sporadic_EAS	0	0	0	0	0	EBNA2_gain_loop	chr12	131463223	131468322	loop_2334
chr12	131468189	131468189	rs10744489	Amyotrophic_lateral_sclerosis__sporadic_EAS	0	0	0	0	0	EBNA2_gain_loop	chr12	131463223	131468322	loop_2334
chr13	24462999	24462999	rs9553088	Myopia__pathological_EAS	0	0	0	0	0	EBNA2_open_Chromatin	chr13	24462904	24463835	606
chr13	24463618	24463618	rs2077440	Myopia__pathological_EAS	0	0	0	0	0	EBNA2_open_Chromatin	chr13	24462904	24463835	606
chr13	25258233	25258233	rs56083529	Diastolic_blood_pressure_EUR	0	0	0	0	0	EBNA2_open_Chromatin	chr13	25258064	25258369	156
chr13	28034186	28034186	rs4769556	Body_mass_index_EAS	0	0	0	0	0	EBNA2_closed_chromatin	chr13	28033633	28034202	378
chr13	28034186	28034186	rs4769556	Body_mass_index_EAS	0	0	0	0	0	EBNA2_closed_chromatin	chr13	28033633	28034237	378
chr13	31016979	31016979	rs1331698	Body_fat_percentage_EUR	0	0	0	0	0	EBNA2_gain_loop	chr13	31016818	31020421	loop_2340
chr13	31017258	31017258	rs12855502	Body_fat_percentage_EUR	0	0	0	0	0	EBNA2_gain_loop	chr13	31016818	31020421	loop_2340
chr13	31017268	31017268	rs12856169	Body_fat_percentage_EUR	0	0	0	0	0	EBNA2_gain_loop	chr13	31016818	31020421	loop_2340
chr13	31019580	31019580	rs73167313	Male_pattern_baldness_EUR,Smoking_initiation__ever_regular_vs_never_regular___MTAG_EUR	0	0	0	0	0	EBNA2_gain_loop	chr13	31016818	31020421	loop_2340
chr13	41020877	41020877	rs34233350	Chronic_inflammatory_diseases__ankylosing_spondylitis__Crohn_s_disease__psoriasis__primary_sclerosing_cholangitis__ulcerative_colitis___pleiotropy_EUR,Inflammatory_bowel_disease_EUR,Ulcerative_colitis_EUR	1	1	1	0	1	EBNA2_loss_loop	chr13	41017644	41022008	loop_55
chr13	41153585	41153585	rs9532562	Allergic_disease__asthma__hay_fever_or_eczema_EUR,Mean_corpuscular_volume_EUR	0	0	1	1	0	EBNA2_loss_loop	chr13	41153100	41157869	loop_56
chr13	41154792	41154792	rs61963264	Allergic_disease__asthma__hay_fever_or_eczema_EUR,Mean_corpuscular_volume_EUR	0	0	1	1	0	EBNA2_loss_loop	chr13	41153100	41157869	loop_56
chr13	41156188	41156188	rs2721066	Eosinophil_counts_EUR,Eosinophil_percentage_of_granulocytes_EUR,Eosinophil_percentage_of_white_cells_EUR,Granulocyte_percentage_of_myeloid_white_cells_EUR,Monocyte_count_EUR,Monocyte_percentage_of_white_cells_EUR,Sum_eosinophil_basophil_counts_EUR	0	0	1	0	0	EBNA2_loss_loop	chr13	41153100	41157869	loop_56
chr13	41156708	41156708	rs2721067	Eosinophil_counts_EUR,Eosinophil_percentage_of_granulocytes_EUR,Eosinophil_percentage_of_white_cells_EUR,Granulocyte_percentage_of_myeloid_white_cells_EUR,Monocyte_count_EUR,Monocyte_percentage_of_white_cells_EUR,Sum_eosinophil_basophil_counts_EUR	0	0	1	0	0	EBNA2_loss_loop	chr13	41153100	41157869	loop_56
chr13	41156938	41156938	rs2755216	Eosinophil_counts_EUR,Eosinophil_percentage_of_granulocytes_EUR,Eosinophil_percentage_of_white_cells_EUR,Granulocyte_percentage_of_myeloid_white_cells_EUR,Monocyte_count_EUR,Monocyte_percentage_of_white_cells_EUR,Sum_eosinophil_basophil_counts_EUR	0	0	1	0	0	EBNA2_loss_loop	chr13	41153100	41157869	loop_56
chr13	41157372	41157372	rs2701869	Eosinophil_counts_EUR,Eosinophil_percentage_of_granulocytes_EUR,Eosinophil_percentage_of_white_cells_EUR,Granulocyte_percentage_of_myeloid_white_cells_EUR,Monocyte_count_EUR,Monocyte_percentage_of_white_cells_EUR,Sum_eosinophil_basophil_counts_EUR	0	0	1	0	0	EBNA2_loss_loop	chr13	41153100	41157869	loop_56
chr13	41332592	41332592	rs146106206	Mean_corpuscular_hemoglobin_EAS,Mean_corpuscular_volume_EAS,Red_blood_cell_count_EAS,White_blood_cell_count__basophil_EAS	0	0	1	0	0	EBNA2_loss_loop	chr13	41332464	41333848	loop_58
chr13	41544501	41544501	rs147730255	Corneal_structure_EAS,Intraocular_pressure_EAS	0	0	0	0	0	EBNA2_loss_loop	chr13	41543974	41545967	loop_59
chr13	41545245	41545245	rs148328873	Corneal_structure_EAS,Intraocular_pressure_EAS	0	0	0	0	0	EBNA2_loss_loop	chr13	41543974	41545967	loop_59
chr13	41568872	41568872	rs80022860	Crohn_s_disease_EAS,Systemic_lupus_erythematosus_EAS	1	1	1	0	1	EBNA2_gain_loop	chr13	41566043	41569860	loop_2355
chr13	41579868	41579868	rs7335629	Crohn_s_disease_EAS,Systemic_lupus_erythematosus_EAS	1	1	1	0	1	EBNA2_gain_loop	chr13	41577659	41583406	loop_2358
chr13	41579868	41579868	rs7335629	Crohn_s_disease_EAS,Systemic_lupus_erythematosus_EAS	1	1	1	0	1	EBNA2_loss_loop	chr13	41577659	41583406	loop_60
chr13	41635301	41635301	rs17532371	Total_cholesterol_levels_AFR,Total_cholesterol_levels_AMR,Total_cholesterol_levels_EUR	0	0	0	0	0	EBNA2_closed_chromatin	chr13	41634180	41636267	1220
chr13	41635301	41635301	rs17532371	Total_cholesterol_levels_AFR,Total_cholesterol_levels_AMR,Total_cholesterol_levels_EUR	0	0	0	0	0	EBNA2_gain_loop	chr13	41633059	41637366	loop_2360
chr13	42103422	42103422	rs9315846	Male_pattern_baldness_EUR	0	0	0	0	0	EBNA2_loss_loop	chr13	42101884	42106567	loop_60
chr13	42104828	42104828	rs1473790	Male_pattern_baldness_EUR	0	0	0	0	0	EBNA2_loss_loop	chr13	42101884	42106567	loop_60
chr13	42162235	42162235	rs11840821	Local_histogram_emphysema_pattern_AFR,Local_histogram_emphysema_pattern_EUR	0	0	0	0	0	EBNA2_loss_loop	chr13	42161872	42166404	loop_61
chr13	42163581	42163581	rs201388761	Local_histogram_emphysema_pattern_AFR,Local_histogram_emphysema_pattern_EUR	0	0	0	0	0	EBNA2_loss_loop	chr13	42161872	42166404	loop_61
chr13	42490008	42490008	rs9315872	Calcium_levels_EUR	0	0	0	0	0	EBNA2_gain_loop	chr13	42488279	42495225	loop_2355
chr13	42492215	42492215	rs9532947	Calcium_levels_EUR	0	0	0	0	0	EBNA2_gain_loop	chr13	42488279	42495225	loop_2355
chr13	42522090	42522090	rs7997953	Calcium_levels_EUR	0	0	0	0	0	EBNA2_gain_loop	chr13	42520179	42523317	loop_2358
chr13	42535935	42535935	rs9532958	Calcium_levels_EUR	0	0	0	0	0	EBNA2_gain_loop	chr13	42533981	42536745	loop_2359
chr13	42536401	42536401	rs7326697	Calcium_levels_EUR	0	0	0	0	0	EBNA2_gain_loop	chr13	42533981	42536745	loop_2359
chr13	51482712	51482712	rs9535525	Systolic_blood_pressure_EUR	0	0	0	0	0	EBNA2_gain_loop	chr13	51482610	51486197	loop_2384
chr13	51484356	51484356	rs2274069	Benign_prostatic_hyperplasia_and_lower_urinary_tract_symptoms_EUR,Benign_prostatic_hyperplasia_and_lower_urinary_tract_symptoms__prostate_cancer_excluded_EUR	0	0	0	0	0	EBNA2_gain_loop	chr13	51482610	51486197	loop_2384
chr13	51484617	51484617	rs9526704	Systolic_blood_pressure_EUR	0	0	0	0	0	EBNA2_gain_loop	chr13	51482610	51486197	loop_2384
chr13	66541144	66541144	rs111985922	Irritable_mood_EUR	0	0	0	0	0	EBNA2_open_Chromatin	chr13	66541115	66541402	145
chr13	76055069	76055069	rs9573562	Mean_corpuscular_hemoglobin_EAS,Mean_corpuscular_volume_EAS,Red_blood_cell_count_EAS	0	0	0	0	0	EBNA2_loss_loop	chr13	76054118	76057410	loop_68
chr13	76055096	76055096	rs9573563	Mean_corpuscular_hemoglobin_EAS,Mean_corpuscular_volume_EAS,Red_blood_cell_count_EAS	0	0	0	0	0	EBNA2_loss_loop	chr13	76054118	76057410	loop_68
chr13	76055602	76055602	rs77685055	Red_blood_cell_count_EAS,Mean_corpuscular_hemoglobin_EUR,Mean_corpuscular_volume_EUR,Red_blood_cell_count_EUR	0	0	0	0	0	EBNA2_loss_loop	chr13	76054118	76057410	loop_68
chr13	76056856	76056856	rs9565167	Mean_corpuscular_hemoglobin_EAS,Mean_corpuscular_volume_EAS,Red_blood_cell_count_EAS,Mean_corpuscular_hemoglobin_EUR,Mean_corpuscular_volume_EUR,Red_blood_cell_count_EUR	0	0	0	0	0	EBNA2_loss_loop	chr13	76054118	76057410	loop_68
chr13	76057043	76057043	rs9573566	Mean_corpuscular_hemoglobin_EAS,Mean_corpuscular_volume_EAS,Red_blood_cell_count_EAS,Mean_corpuscular_hemoglobin_EUR,Mean_corpuscular_volume_EUR,Red_blood_cell_count_EUR	0	0	0	0	0	EBNA2_loss_loop	chr13	76054118	76057410	loop_68
chr13	76057383	76057383	rs9573567	Mean_corpuscular_hemoglobin_EAS,Mean_corpuscular_volume_EAS,Red_blood_cell_count_EAS,Mean_corpuscular_hemoglobin_EUR,Mean_corpuscular_volume_EUR,Red_blood_cell_count_EUR	0	0	0	0	0	EBNA2_loss_loop	chr13	76054118	76057410	loop_68
chr13	99738554	99738554	rs117633128	Lung_function__FEV1_FVC_EUR	0	0	0	0	0	EBNA2_gain_loop	chr13	99737403	99741018	loop_2409
chr13	99851804	99851804	rs9557176	Chronic_inflammatory_diseases__ankylosing_spondylitis__Crohn_s_disease__psoriasis__primary_sclerosing_cholangitis__ulcerative_colitis___pleiotropy_EUR,Crohn_s_disease_EUR,Inflammatory_bowel_disease_EUR	1	1	1	0	1	EBNA2_loss_loop	chr13	99851606	99854658	loop_71
chr13	99852952	99852952	rs7331894	Psoriasis_EUR	1	1	1	0	0	EBNA2_loss_loop	chr13	99851606	99854658	loop_71
chr13	99853912	99853912	rs34924388	Eosinophil_counts_EUR,Eosinophil_percentage_of_granulocytes_EUR,Eosinophil_percentage_of_white_cells_EUR,Neutrophil_percentage_of_granulocytes_EUR,Sum_eosinophil_basophil_counts_EUR	0	0	1	0	0	EBNA2_loss_loop	chr13	99851606	99854658	loop_71
chr13	99932359	99932359	rs9585030	Chronic_inflammatory_diseases__ankylosing_spondylitis__Crohn_s_disease__psoriasis__primary_sclerosing_cholangitis__ulcerative_colitis___pleiotropy_EUR,Crohn_s_disease_EUR,Inflammatory_bowel_disease_EUR	1	1	1	0	1	EBNA2_loss_loop	chr13	99931179	99933393	loop_71
chr13	100018975	100018975	rs7998034	Chronic_inflammatory_diseases__ankylosing_spondylitis__Crohn_s_disease__psoriasis__primary_sclerosing_cholangitis__ulcerative_colitis___pleiotropy_EUR,Crohn_s_disease_EUR,Inflammatory_bowel_disease_EUR	1	1	1	0	1	EBNA2_allelic	chr13	100018974	100018975	rs7998034
chr13	100027957	100027957	rs8181880	Chronic_inflammatory_diseases__ankylosing_spondylitis__Crohn_s_disease__psoriasis__primary_sclerosing_cholangitis__ulcerative_colitis___pleiotropy_EUR,Crohn_s_disease_EUR,Inflammatory_bowel_disease_EUR	1	1	1	0	1	EBNA2_gain_loop	chr13	100026309	100029368	loop_2409
chr13	100027957	100027957	rs8181880	Chronic_inflammatory_diseases__ankylosing_spondylitis__Crohn_s_disease__psoriasis__primary_sclerosing_cholangitis__ulcerative_colitis___pleiotropy_EUR,Crohn_s_disease_EUR,Inflammatory_bowel_disease_EUR	1	1	1	0	1	EBNA2_allelic	chr13	100027956	100027957	rs8181880
chr13	111565064	111565064	rs11617995	Neuroticism_EUR,Worry_too_long_after_an_embarrassing_experience_EUR	0	0	0	0	0	EBNA2_gain_loop	chr13	111565047	111569585	loop_2411
chr13	111566098	111566098	rs7983431	Neuroticism_EUR,Worry_too_long_after_an_embarrassing_experience_EUR	0	0	0	0	0	EBNA2_gain_loop	chr13	111565047	111569585	loop_2411
chr13	111567385	111567385	rs4773274	Neuroticism_EUR,Worry_too_long_after_an_embarrassing_experience_EUR	0	0	0	0	0	EBNA2_gain_loop	chr13	111565047	111569585	loop_2411
chr13	111567506	111567506	rs117764654	Neuroticism_EUR,Worry_too_long_after_an_embarrassing_experience_EUR	0	0	0	0	0	EBNA2_gain_loop	chr13	111565047	111569585	loop_2411
chr13	111567695	111567695	rs7331674	Neuroticism_EUR,Worry_too_long_after_an_embarrassing_experience_EUR	0	0	0	0	0	EBNA2_gain_loop	chr13	111565047	111569585	loop_2411
chr13	115045259	115045259	rs9805813	Systolic_blood_pressure_AMR,Systolic_blood_pressure_EAS,Systolic_blood_pressure_EUR	0	0	0	0	0	EBNA2_gain_loop	chr13	115044678	115048732	loop_2413
chr13	115045575	115045575	chr13_115045575	Systolic_blood_pressure_EUR	0	0	0	0	0	EBNA2_gain_loop	chr13	115044678	115048732	loop_2413
chr13	115045729	115045729	rs9285061	Systolic_blood_pressure_AMR,Systolic_blood_pressure_EAS,Systolic_blood_pressure_EUR	0	0	0	0	0	EBNA2_gain_loop	chr13	115044678	115048732	loop_2413
chr13	115046896	115046896	rs7325270	Nodular_sclerosis_Hodgkin_lymphoma_EUR	0	0	0	0	0	EBNA2_gain_loop	chr13	115044678	115048732	loop_2413
chr13	115047001	115047001	rs12716663	Pulse_pressure_EAS	0	0	0	0	0	EBNA2_gain_loop	chr13	115044678	115048732	loop_2413
chr13	115047305	115047305	rs3752105	Systolic_blood_pressure_AMR,Systolic_blood_pressure_EAS,Systolic_blood_pressure_EUR	0	0	0	0	0	EBNA2_gain_loop	chr13	115044678	115048732	loop_2413
chr13	115047464	115047464	rs112035922	Systolic_blood_pressure_AMR,Systolic_blood_pressure_EAS,Systolic_blood_pressure_EUR	0	0	0	0	0	EBNA2_gain_loop	chr13	115044678	115048732	loop_2413
chr14	22902990	22902990	rs7142158	Atrial_fibrillation_EAS	0	0	0	0	0	EBNA2_gain_loop	chr14	22900584	22903521	loop_2419
chr14	22943705	22943705	rs77000164	Atrial_fibrillation_EAS	0	0	0	0	0	EBNA2_gain_loop	chr14	22941780	22945897	loop_2419
chr14	22943872	22943872	rs77793021	Atrial_fibrillation_EAS	0	0	0	0	0	EBNA2_gain_loop	chr14	22941780	22945897	loop_2419
chr14	22944295	22944295	rs76132819	Atrial_fibrillation_EAS	0	0	0	0	0	EBNA2_gain_loop	chr14	22941780	22945897	loop_2419
chr14	22944505	22944505	rs74323791	Atrial_fibrillation_EAS	0	0	0	0	0	EBNA2_gain_loop	chr14	22941780	22945897	loop_2419
chr14	22944578	22944578	rs78321095	Atrial_fibrillation_EAS	0	0	0	0	0	EBNA2_gain_loop	chr14	22941780	22945897	loop_2419
chr14	22944748	22944748	rs75595244	Atrial_fibrillation_EAS	0	0	0	0	0	EBNA2_gain_loop	chr14	22941780	22945897	loop_2419
chr14	22945192	22945192	rs7161733	Atrial_fibrillation_EAS	0	0	0	0	0	EBNA2_gain_loop	chr14	22941780	22945897	loop_2419
chr14	23002684	23002684	rs1154155	Narcolepsy_EAS	0	0	0	0	0	EBNA2_loss_loop	chr14	22998661	23002833	loop_74
chr14	23026212	23026212	chr14_23026212	Atrial_fibrillation_EAS	0	0	0	0	0	EBNA2_gain_loop	chr14	23023593	23027842	loop_2422
chr14	23030602	23030602	rs112581306	Atrial_fibrillation_EAS	0	0	0	0	0	EBNA2_gain_loop	chr14	23029320	23038809	loop_2423
chr14	23033608	23033608	rs5742874	Atrial_fibrillation_EAS	0	0	0	0	0	EBNA2_gain_loop	chr14	23029320	23038809	loop_2423
chr14	23038403	23038403	rs5742839	Atrial_fibrillation_EAS	0	0	0	0	0	EBNA2_gain_loop	chr14	23029320	23038809	loop_2423
chr14	23398153	23398153	rs2295685	Cognitive_ability__MTAG_EUR,Cognitive_performance__MTAG_EUR,Educational_attainment__MTAG_EUR,Educational_attainment__years_of_education_EUR,Highest_math_class_taken_EUR,Highest_math_class_taken__MTAG_EUR,Intelligence__MTAG_EUR,Lung_function__FEV1_FVC_EUR,Macular_thickness_EUR,Self_reported_math_ability_EUR,Self_reported_math_ability__MTAG_EUR	0	0	0	0	0	EBNA2_gain_loop	chr14	23397155	23399820	loop_2427
chr14	23398902	23398902	rs4982710	Cognitive_ability__MTAG_EUR,Cognitive_performance__MTAG_EUR,Educational_attainment__MTAG_EUR,Educational_attainment__years_of_education_EUR,Highest_math_class_taken_EUR,Highest_math_class_taken__MTAG_EUR,Intelligence__MTAG_EUR,Lung_function__FEV1_FVC_EUR,Macular_thickness_EUR,Self_reported_math_ability_EUR,Self_reported_math_ability__MTAG_EUR	0	0	0	0	0	EBNA2_gain_loop	chr14	23397155	23399820	loop_2427
chr14	23398990	23398990	rs4982711	Cognitive_ability__MTAG_EUR,Cognitive_performance__MTAG_EUR,Educational_attainment__MTAG_EUR,Educational_attainment__years_of_education_EUR,Highest_math_class_taken_EUR,Highest_math_class_taken__MTAG_EUR,Intelligence__MTAG_EUR,Self_reported_math_ability_EUR	0	0	0	0	0	EBNA2_gain_loop	chr14	23397155	23399820	loop_2427
chr14	23399096	23399096	rs368180956	Cognitive_ability__MTAG_EUR,Cognitive_performance__MTAG_EUR,Educational_attainment__MTAG_EUR,Educational_attainment__years_of_education_EUR,Highest_math_class_taken_EUR,Highest_math_class_taken__MTAG_EUR,Intelligence__MTAG_EUR,Lung_function__FEV1_FVC_EUR,Macular_thickness_EUR,Self_reported_math_ability_EUR,Self_reported_math_ability__MTAG_EUR	0	0	0	0	0	EBNA2_gain_loop	chr14	23397155	23399820	loop_2427
chr14	23399790	23399790	rs7145494	Cognitive_ability__MTAG_EUR,Cognitive_performance__MTAG_EUR,Educational_attainment__MTAG_EUR,Educational_attainment__years_of_education_EUR,Highest_math_class_taken_EUR,Highest_math_class_taken__MTAG_EUR,Intelligence__MTAG_EUR,Lung_function__FEV1_FVC_EUR,Macular_thickness_EUR,Self_reported_math_ability_EUR,Self_reported_math_ability__MTAG_EUR	0	0	0	0	0	EBNA2_gain_loop	chr14	23397155	23399820	loop_2427
chr14	23425041	23425041	rs712486	Cognitive_ability__MTAG_EUR,Cognitive_performance__MTAG_EUR,Educational_attainment__MTAG_EUR,Educational_attainment__years_of_education_EUR,Highest_math_class_taken_EUR,Highest_math_class_taken__MTAG_EUR,Intelligence__MTAG_EUR,Self_reported_math_ability_EUR	0	0	0	0	0	EBNA2_gain_loop	chr14	23424859	23427595	loop_2427
chr14	23426182	23426182	rs2273626	Intelligence__MTAG_EUR	0	0	0	0	0	EBNA2_gain_loop	chr14	23424859	23427595	loop_2427
chr14	23426422	23426422	rs12880925	Intelligence__MTAG_EUR	0	0	0	0	0	EBNA2_gain_loop	chr14	23424859	23427595	loop_2427
chr14	23564437	23564437	rs61745081	Atrial_fibrillation_EAS	0	0	0	0	0	EBNA2_loss_loop	chr14	23563089	23565668	loop_75
chr14	23565034	23565034	rs77459724	Atrial_fibrillation_EAS	0	0	0	0	0	EBNA2_loss_loop	chr14	23563089	23565668	loop_75
chr14	23754580	23754580	rs17256211	Pulse_pressure_EAS	0	0	0	0	0	EBNA2_gain_loop	chr14	23753139	23757362	loop_2430
chr14	23754580	23754580	rs17256211	Pulse_pressure_EAS	0	0	0	0	0	EBNA2_loss_loop	chr14	23753139	23757362	loop_75
chr14	24684048	24684048	rs1997996	Systolic_blood_pressure__cigarette_smoking_interaction_AFR,Systolic_blood_pressure__cigarette_smoking_interaction_EUR	0	0	0	0	0	EBNA2_gain_loop	chr14	24681655	24685783	loop_2436
chr14	35006214	35006214	rs8014739	Educational_attainment__MTAG_EUR,Educational_attainment__years_of_education_EUR	0	0	0	0	0	EBNA2_loss_loop	chr14	35006187	35010763	loop_79
chr14	35451103	35451103	rs34678475	Atopic_dermatitis_EAS,Bipolar_disorder_lithium_response__continuous__or_schizophrenia_EAS	0	0	1	1	0	EBNA2_loss_loop	chr14	35450161	35453945	loop_80
chr14	35451410	35451410	rs799488	Blood_protein_levels_EUR	0	0	0	0	0	EBNA2_loss_loop	chr14	35450161	35453945	loop_80
chr14	35451479	35451479	rs199809729	Atopic_dermatitis_EAS,Bipolar_disorder_lithium_response__continuous__or_schizophrenia_EAS	0	0	1	1	0	EBNA2_loss_loop	chr14	35450161	35453945	loop_80
chr14	35452132	35452132	rs12890307	Atopic_dermatitis_EAS,Bipolar_disorder_lithium_response__continuous__or_schizophrenia_EAS	0	0	1	1	0	EBNA2_loss_loop	chr14	35450161	35453945	loop_80
chr14	35452759	35452759	rs35797365	Atopic_dermatitis_EAS,Bipolar_disorder_lithium_response__continuous__or_schizophrenia_EAS	0	0	1	1	0	EBNA2_loss_loop	chr14	35450161	35453945	loop_80
chr14	35871093	35871093	rs696	Pulse_pressure_AFR,Systolic_blood_pressure_AFR,Pulse_pressure_AMR,Systolic_blood_pressure_AMR,Pulse_pressure_EAS,Systolic_blood_pressure_EAS,Lymphocyte_counts_EUR,Pulse_pressure_EUR,Systolic_blood_pressure_EUR	0	0	1	0	0	EBNA2_gain_loop	chr14	35871064	35875479	loop_2438
chr14	35871093	35871093	rs696	Pulse_pressure_AFR,Systolic_blood_pressure_AFR,Pulse_pressure_AMR,Systolic_blood_pressure_AMR,Pulse_pressure_EAS,Systolic_blood_pressure_EAS,Lymphocyte_counts_EUR,Pulse_pressure_EUR,Systolic_blood_pressure_EUR	0	0	1	0	0	EBNA2_loss_loop	chr14	35871064	35875479	loop_79
chr14	35871217	35871217	rs8904	Pulse_pressure_AFR,Systolic_blood_pressure_AFR,Pulse_pressure_AMR,Systolic_blood_pressure_AMR,Pulse_pressure_EAS,Systolic_blood_pressure_EAS,Lymphocyte_counts_EUR,Pulse_pressure_EUR,Systolic_blood_pressure_EUR	0	0	1	0	0	EBNA2_gain_loop	chr14	35871064	35875479	loop_2438
chr14	35871217	35871217	rs8904	Pulse_pressure_AFR,Systolic_blood_pressure_AFR,Pulse_pressure_AMR,Systolic_blood_pressure_AMR,Pulse_pressure_EAS,Systolic_blood_pressure_EAS,Lymphocyte_counts_EUR,Pulse_pressure_EUR,Systolic_blood_pressure_EUR	0	0	1	0	0	EBNA2_loss_loop	chr14	35871064	35875479	loop_79
chr14	35881679	35881679	rs8015243	Eosinophil_percentage_of_granulocytes_EUR,Eosinophil_percentage_of_white_cells_EUR,Neutrophil_percentage_of_granulocytes_EUR	0	0	1	0	0	EBNA2_gain_loop	chr14	35881663	35883028	loop_2438
chr14	35881761	35881761	rs9322952	Eosinophil_percentage_of_granulocytes_EUR,Eosinophil_percentage_of_white_cells_EUR,Neutrophil_percentage_of_granulocytes_EUR	0	0	1	0	0	EBNA2_gain_loop	chr14	35881663	35883028	loop_2438
chr14	35881966	35881966	rs34332679	Eosinophil_counts_EUR,Eosinophil_percentage_of_granulocytes_EUR,Eosinophil_percentage_of_white_cells_EUR,Neutrophil_percentage_of_granulocytes_EUR,Sum_eosinophil_basophil_counts_EUR	0	0	1	0	0	EBNA2_gain_loop	chr14	35881663	35883028	loop_2438
chr14	35882492	35882492	rs8020739	Eosinophil_counts_EUR,Eosinophil_percentage_of_granulocytes_EUR,Eosinophil_percentage_of_white_cells_EUR,Neutrophil_percentage_of_granulocytes_EUR,Sum_eosinophil_basophil_counts_EUR	0	0	1	0	0	EBNA2_gain_loop	chr14	35881663	35883028	loop_2438
chr14	35882935	35882935	rs2007960	Eosinophil_percentage_of_granulocytes_EUR,Eosinophil_percentage_of_white_cells_EUR,Neutrophil_percentage_of_granulocytes_EUR	0	0	1	0	0	EBNA2_gain_loop	chr14	35881663	35883028	loop_2438
chr14	50064377	50064377	rs71115382	Blood_protein_levels_EUR	0	0	0	0	0	EBNA2_gain_loop	chr14	50064012	50067080	loop_2441
chr14	50064962	50064962	rs28643334	Blood_protein_levels_EUR	0	0	0	0	0	EBNA2_gain_loop	chr14	50064012	50067080	loop_2441
chr14	50066343	50066343	rs144202004	Blood_protein_levels_EUR	0	0	0	0	0	EBNA2_gain_loop	chr14	50064012	50067080	loop_2441
chr14	50066582	50066582	rs112304494	Blood_protein_levels_EUR	0	0	0	0	0	EBNA2_gain_loop	chr14	50064012	50067080	loop_2441
chr14	50066796	50066796	rs28405032	Blood_protein_levels_EUR	0	0	0	0	0	EBNA2_gain_loop	chr14	50064012	50067080	loop_2441
chr14	50087753	50087753	rs7519	Blood_protein_levels_EUR	0	0	0	0	0	EBNA2_gain_loop	chr14	50085695	50088978	loop_2441
chr14	50358782	50358782	chr14_50358782	Pulse_pressure_EAS	0	0	0	0	0	EBNA2_gain_loop	chr14	50358043	50361217	loop_2449
chr14	55569578	55569578	rs76790102	Blood_protein_levels_EUR,Mean_platelet_volume_EUR	0	0	0	0	0	EBNA2_gain_loop	chr14	55568540	55571856	loop_2456
chr14	65568215	65568215	rs2781373	Sleep_duration_EUR	0	0	0	0	0	EBNA2_gain_loop	chr14	65568185	65570120	loop_2470
chr14	65568563	65568563	rs2781374	Sleep_duration_EUR	0	0	0	0	0	EBNA2_gain_loop	chr14	65568185	65570120	loop_2470
chr14	65772439	65772439	chr14_65772439	Blood_protein_levels_EUR,Plateletcrit_EUR	0	0	0	0	0	EBNA2_gain_loop	chr14	65768675	65773141	loop_2470
chr14	65811400	65811400	rs4899174	N_glycan_levels_EUR	0	0	0	0	0	EBNA2_gain_loop	chr14	65811293	65812808	loop_2472
chr14	65811418	65811418	rs144508295	N_glycan_levels_EUR	0	0	0	0	0	EBNA2_gain_loop	chr14	65811293	65812808	loop_2472
chr14	65811537	65811537	rs8014475	N_glycan_levels_EUR	0	0	0	0	0	EBNA2_gain_loop	chr14	65811293	65812808	loop_2472
chr14	68717917	68717917	chr14_68717917	Breast_cancer_EUR	0	0	0	0	0	EBNA2_gain_loop	chr14	68717857	68719573	loop_2476
chr14	68719114	68719114	rs34409637	Breast_cancer_EUR	0	0	0	0	0	EBNA2_gain_loop	chr14	68717857	68719573	loop_2476
chr14	69259406	69259406	rs11847049	Celiac_disease_EUR,Celiac_disease_SAS	1	0	1	0	0	EBNA2_gain_loop	chr14	69258400	69264602	loop_2476
chr14	69259502	69259502	rs11851414	Celiac_disease_EUR,Celiac_disease_SAS	1	0	1	0	0	EBNA2_gain_loop	chr14	69258400	69264602	loop_2476
chr14	69259533	69259533	chr14_69259533	Celiac_disease_EUR,Celiac_disease_SAS	1	0	1	0	0	EBNA2_gain_loop	chr14	69258400	69264602	loop_2476
chr14	69259662	69259662	rs1051533	Celiac_disease_EUR,Celiac_disease_SAS	1	0	1	0	0	EBNA2_gain_loop	chr14	69258400	69264602	loop_2476
chr14	69260028	69260028	rs57786342	Diastolic_blood_pressure_EUR	0	0	0	0	0	EBNA2_gain_loop	chr14	69258400	69264602	loop_2476
chr14	69260371	69260371	rs72731554	Blond_vs__brown_black_hair_color_EUR,Celiac_disease_EUR,Diastolic_blood_pressure_EUR	1	0	1	0	0	EBNA2_gain_loop	chr14	69258400	69264602	loop_2476
chr14	69260563	69260563	rs12889006	Juvenile_idiopathic_arthritis__oligoarticular_or_rheumatoid_factor_negative_polyarticular_EUR,Multiple_sclerosis_EUR,Juvenile_idiopathic_arthritis_CAGE_curated	1	0	1	0	0	EBNA2_gain_loop	chr14	69258400	69264602	loop_2476
chr14	69260588	69260588	rs3825568	Juvenile_idiopathic_arthritis__oligoarticular_or_rheumatoid_factor_negative_polyarticular_EUR,Multiple_sclerosis_EUR,Juvenile_idiopathic_arthritis_CAGE_curated	1	0	1	0	0	EBNA2_gain_loop	chr14	69258400	69264602	loop_2476
chr14	69261162	69261162	rs2236263	Type_1_diabetes_EUR	1	0	1	0	0	EBNA2_gain_loop	chr14	69258400	69264602	loop_2476
chr14	69261472	69261472	rs2236262	Juvenile_idiopathic_arthritis__oligoarticular_or_rheumatoid_factor_negative_polyarticular_EUR,Multiple_sclerosis_EUR,Juvenile_idiopathic_arthritis_CAGE_curated	1	0	1	0	0	EBNA2_gain_loop	chr14	69258400	69264602	loop_2476
chr14	69262441	69262441	rs3742887	Type_1_diabetes_EUR	1	0	1	0	0	EBNA2_gain_loop	chr14	69258400	69264602	loop_2476
chr14	69263074	69263074	rs6573857	Inflammatory_bowel_disease_EUR,Type_1_diabetes_EUR	1	0	1	0	1	EBNA2_gain_loop	chr14	69258400	69264602	loop_2476
chr14	69263341	69263341	rs8011558	Fibrinogen_levels_EUR,Inflammatory_bowel_disease_EUR,Type_1_diabetes_EUR	1	0	1	0	1	EBNA2_gain_loop	chr14	69258400	69264602	loop_2476
chr14	69263599	69263599	rs1465788	Inflammatory_bowel_disease_EUR,Type_1_diabetes_EUR	1	0	1	0	1	EBNA2_gain_loop	chr14	69258400	69264602	loop_2476
chr14	69264564	69264564	rs34160920	Type_1_diabetes_EUR	1	0	1	0	0	EBNA2_gain_loop	chr14	69258400	69264602	loop_2476
chr14	69279974	69279974	rs141950310	Multiple_sclerosis_EUR,Urinary_albumin_excretion_EUR	1	0	1	0	0	EBNA2_gain_loop	chr14	69279558	69284457	loop_2480
chr14	69280049	69280049	rs7156516	Fibrinogen_levels_EUR,Inflammatory_bowel_disease_EUR,Type_1_diabetes_EUR	1	0	1	0	1	EBNA2_gain_loop	chr14	69279558	69284457	loop_2480
chr14	69280309	69280309	rs4902652	Celiac_disease_SAS	1	0	1	0	0	EBNA2_gain_loop	chr14	69279558	69284457	loop_2480
chr14	69281878	69281878	rs194747	Multiple_sclerosis_EUR,Urinary_albumin_excretion_EUR	1	0	1	0	0	EBNA2_gain_loop	chr14	69279558	69284457	loop_2480
chr14	69282331	69282331	rs402224	Multiple_sclerosis_EUR,Urinary_albumin_excretion_EUR	1	0	1	0	0	EBNA2_gain_loop	chr14	69279558	69284457	loop_2480
chr14	69282333	69282333	rs402223	Fibrinogen_levels_EUR,Inflammatory_bowel_disease_EUR	0	0	1	0	1	EBNA2_gain_loop	chr14	69279558	69284457	loop_2480
chr14	69282711	69282711	rs168962	Fibrinogen_levels_EUR,Inflammatory_bowel_disease_EUR,Type_1_diabetes_EUR	1	0	1	0	1	EBNA2_gain_loop	chr14	69279558	69284457	loop_2480
chr14	69282887	69282887	rs194746	Multiple_sclerosis_EUR,Urinary_albumin_excretion_EUR	1	0	1	0	0	EBNA2_gain_loop	chr14	69279558	69284457	loop_2480
chr14	69282930	69282930	rs168961	Multiple_sclerosis_EUR,Urinary_albumin_excretion_EUR	1	0	1	0	0	EBNA2_gain_loop	chr14	69279558	69284457	loop_2480
chr14	69283375	69283375	rs4899261	Celiac_disease_SAS	1	0	1	0	0	EBNA2_gain_loop	chr14	69279558	69284457	loop_2480
chr14	69283545	69283545	rs4899262	Celiac_disease_SAS	1	0	1	0	0	EBNA2_gain_loop	chr14	69279558	69284457	loop_2480
chr14	69907537	69907537	rs138914958	Normal_facial_asymmetry__angle_of_surface_orientation_score_EUR	0	0	0	0	0	EBNA2_gain_loop	chr14	69906559	69910361	loop_2483
chr14	69907587	69907587	chr14_69907587	Normal_facial_asymmetry__angle_of_surface_orientation_score_EUR	0	0	0	0	0	EBNA2_gain_loop	chr14	69906559	69910361	loop_2483
chr14	72044547	72044547	rs2332640	QRS_duration_AFR,Mitral_valve_prolapse_EUR,PR_interval_EUR,QRS_duration_EUR	0	0	0	0	0	EBNA2_open_Chromatin	chr14	72044279	72044888	314
chr14	72044728	72044728	rs2332641	Mitral_valve_prolapse_EUR,PR_interval_EUR,QRS_duration_EUR	0	0	0	0	0	EBNA2_open_Chromatin	chr14	72044279	72044888	314
chr14	74318136	74318136	rs72627109	Blood_protein_levels_EUR	0	0	0	0	0	EBNA2_gain_loop	chr14	74317260	74320088	loop_2487
chr14	74319904	74319904	rs74521291	Blood_protein_levels_EUR	0	0	0	0	0	EBNA2_gain_loop	chr14	74317260	74320088	loop_2487
chr14	74353020	74353020	rs17093546	Blood_protein_levels_EUR	0	0	0	0	0	EBNA2_gain_loop	chr14	74352512	74354900	loop_2487
chr14	75981856	75981856	rs175714	Lymphocyte_counts_EUR	0	0	1	0	0	EBNA2_gain_loop	chr14	75981247	75982831	loop_2489
chr14	81397477	81397477	rs77198875	Mild_influenza__H1N1__infection_EUR	0	0	1	0	0	EBNA2_open_Chromatin	chr14	81397130	81397998	423
chr14	88472846	88472846	rs78461372	Multiple_sclerosis_EUR	1	0	1	0	0	EBNA2_open_Chromatin	chr14	88472633	88472938	205
chr14	92506583	92506583	rs58339937	Height_EAS	0	0	0	0	0	EBNA2_gain_loop	chr14	92505113	92507998	loop_2505
chr14	92587301	92587301	rs61976561	Spherical_equivalent_or_myopia__age_of_diagnosis_EAS,Myopia_EUR,Spherical_equivalent_or_myopia__age_of_diagnosis_EUR	0	0	0	0	0	EBNA2_gain_loop	chr14	92587289	92589980	loop_2506
chr14	92588192	92588192	rs12886909	Myopia_EUR,Spherical_equivalent_or_myopia__age_of_diagnosis_EUR	0	0	0	0	0	EBNA2_gain_loop	chr14	92587289	92589980	loop_2506
chr14	92588688	92588688	rs12886834	Myopia_EUR,Spherical_equivalent_or_myopia__age_of_diagnosis_EUR	0	0	0	0	0	EBNA2_gain_loop	chr14	92587289	92589980	loop_2506
chr14	100131282	100131282	rs12432679	Coronary_heart_disease_EUR,Systolic_blood_pressure_EUR	0	0	0	0	0	EBNA2_open_Chromatin	chr14	100131192	100131578	190
chr14	100839128	100839128	rs941929	Blood_protein_levels_EUR	0	0	0	0	0	EBNA2_loss_loop	chr14	100838388	100843699	loop_84
chr14	100839261	100839261	rs3783347	Mean_arterial_pressure_EAS,Systolic_blood_pressure_EAS	0	0	0	0	0	EBNA2_loss_loop	chr14	100838388	100843699	loop_84
chr14	100840290	100840290	rs3994912	Blood_protein_levels_EUR	0	0	0	0	0	EBNA2_loss_loop	chr14	100838388	100843699	loop_84
chr14	100840596	100840596	rs941928	Mean_arterial_pressure_EAS,Systolic_blood_pressure_EAS,Blood_protein_levels_EUR	0	0	0	0	0	EBNA2_loss_loop	chr14	100838388	100843699	loop_84
chr14	100840813	100840813	rs941927	Blood_protein_levels_EUR	0	0	0	0	0	EBNA2_loss_loop	chr14	100838388	100843699	loop_84
chr14	100840950	100840950	rs941926	Blood_protein_levels_EUR	0	0	0	0	0	EBNA2_loss_loop	chr14	100838388	100843699	loop_84
chr14	100841008	100841008	rs1957453	Blood_protein_levels_EUR	0	0	0	0	0	EBNA2_loss_loop	chr14	100838388	100843699	loop_84
chr14	100841166	100841166	rs3835003	Blood_protein_levels_EUR	0	0	0	0	0	EBNA2_loss_loop	chr14	100838388	100843699	loop_84
chr14	100841700	100841700	rs7143006	Mean_arterial_pressure_EAS,Systolic_blood_pressure_EAS	0	0	0	0	0	EBNA2_loss_loop	chr14	100838388	100843699	loop_84
chr14	100842059	100842059	rs2234518	Blood_protein_levels_EUR	0	0	0	0	0	EBNA2_loss_loop	chr14	100838388	100843699	loop_84
chr14	100842377	100842377	rs17554326	Mean_arterial_pressure_EAS,Systolic_blood_pressure_EAS	0	0	0	0	0	EBNA2_loss_loop	chr14	100838388	100843699	loop_84
chr14	100842637	100842637	rs2273804	Blood_protein_levels_EUR	0	0	0	0	0	EBNA2_loss_loop	chr14	100838388	100843699	loop_84
chr14	100843343	100843343	rs12891492	Mean_arterial_pressure_EAS,Systolic_blood_pressure_EAS	0	0	0	0	0	EBNA2_loss_loop	chr14	100838388	100843699	loop_84
chr14	103056926	103056926	rs1815262	Platelet_count_EAS	0	0	0	0	0	EBNA2_gain_loop	chr14	103056782	103060464	loop_2528
chr14	103057250	103057250	rs749543	Platelet_count_EAS	0	0	0	0	0	EBNA2_gain_loop	chr14	103056782	103060464	loop_2528
chr14	103057511	103057511	rs4906229	Platelet_count_EAS	0	0	0	0	0	EBNA2_gain_loop	chr14	103056782	103060464	loop_2528
chr14	103058023	103058023	rs10132160	Platelet_count_EAS	0	0	0	0	0	EBNA2_gain_loop	chr14	103056782	103060464	loop_2528
chr14	103058608	103058608	rs8009475	Platelet_count_EAS	0	0	0	0	0	EBNA2_gain_loop	chr14	103056782	103060464	loop_2528
chr14	103058769	103058769	rs35258120	Platelet_count_EAS	0	0	0	0	0	EBNA2_gain_loop	chr14	103056782	103060464	loop_2528
chr14	103059220	103059220	rs1057881	Platelet_count_EAS,Mean_platelet_volume_EUR	0	0	0	0	0	EBNA2_gain_loop	chr14	103056782	103060464	loop_2528
chr14	103077649	103077649	rs4906237	Platelet_count_EAS,Mean_platelet_volume_EUR,Platelet_count_EUR,Plateletcrit_EUR	0	0	0	0	0	EBNA2_gain_loop	chr14	103077643	103079832	loop_2528
chr14	103077702	103077702	rs4906238	Platelet_count_EAS,Mean_platelet_volume_EUR,Platelet_count_EUR,Plateletcrit_EUR	0	0	0	0	0	EBNA2_gain_loop	chr14	103077643	103079832	loop_2528
chr14	103078073	103078073	rs4906239	Platelet_count_EAS,Mean_platelet_volume_EUR,Platelet_count_EUR,Plateletcrit_EUR	0	0	0	0	0	EBNA2_gain_loop	chr14	103077643	103079832	loop_2528
chr14	103079725	103079725	rs10782496	Platelet_count_EAS,Mean_platelet_volume_EUR,Platelet_count_EUR,Plateletcrit_EUR	0	0	0	0	0	EBNA2_gain_loop	chr14	103077643	103079832	loop_2528
chr14	105198749	105198749	rs34022232	Breast_cancer_EUR	0	0	0	0	0	EBNA2_gain_loop	chr14	105198225	105200058	loop_2530
chr14	105198822	105198822	rs34802997	Breast_cancer_EUR	0	0	0	0	0	EBNA2_gain_loop	chr14	105198225	105200058	loop_2530
chr14	105714751	105714751	rs2735818	Platelet_count_EAS,Mean_platelet_volume_EUR,Platelet_count_EUR,Platelet_distribution_width_EUR	0	0	0	0	0	EBNA2_down_genes	chr14	105714378	105715378	BTBD6
chr14	105715327	105715327	rs2816604	Platelet_count_EAS,Mean_platelet_volume_EUR,Platelet_count_EUR,Platelet_distribution_width_EUR	0	0	0	0	0	EBNA2_down_genes	chr14	105714378	105715378	BTBD6
chr14	106051498	106051498	rs55644148	Blood_protein_levels_EUR	0	0	0	0	0	EBNA2_gain_loop	chr14	106046554	106053020	loop_2531
chr14	106051501	106051501	rs55701312	Blood_protein_levels_EUR	0	0	0	0	0	EBNA2_gain_loop	chr14	106046554	106053020	loop_2531
chr14	106830328	106830328	rs78314889	HDL_cholesterol_EUR	0	0	0	0	0	EBNA2_gain_loop	chr14	106829927	106834820	loop_2538
chr14	106834645	106834645	rs73377149	HDL_cholesterol_EUR	0	0	0	0	0	EBNA2_gain_loop	chr14	106829927	106834820	loop_2538
chr14	107151508	107151508	rs10130834	Blood_protein_levels_EUR	0	0	0	0	0	EBNA2_gain_loop	chr14	107150632	107157716	loop_2540
chr14	107152027	107152027	rs4774175	Blood_protein_levels_EUR	0	0	0	0	0	EBNA2_gain_loop	chr14	107150632	107157716	loop_2540
chr14	107152328	107152328	rs34821310	Blood_protein_levels_EUR	0	0	0	0	0	EBNA2_gain_loop	chr14	107150632	107157716	loop_2540
chr14	107153577	107153577	rs8018138	Blood_protein_levels_EUR	0	0	0	0	0	EBNA2_gain_loop	chr14	107150632	107157716	loop_2540
chr14	107154065	107154065	rs10138161	Blood_protein_levels_EUR	0	0	0	0	0	EBNA2_gain_loop	chr14	107150632	107157716	loop_2540
chr14	107154698	107154698	rs2078688	Blood_protein_levels_EUR	0	0	0	0	0	EBNA2_gain_loop	chr14	107150632	107157716	loop_2540
chr14	107155802	107155802	rs28854542	Blood_protein_levels_EUR	0	0	0	0	0	EBNA2_gain_loop	chr14	107150632	107157716	loop_2540
chr14	107157003	107157003	rs6576205	Blood_protein_levels_EUR	0	0	0	0	0	EBNA2_gain_loop	chr14	107150632	107157716	loop_2540
chr14	107157005	107157005	rs6576206	Blood_protein_levels_EUR	0	0	0	0	0	EBNA2_gain_loop	chr14	107150632	107157716	loop_2540
chr14	107163122	107163122	rs10150118	Blood_protein_levels_EUR	0	0	0	0	0	EBNA2_gain_loop	chr14	107162718	107164888	loop_2541
chr14	107163130	107163130	rs10139387	Blood_protein_levels_EUR	0	0	0	0	0	EBNA2_gain_loop	chr14	107162718	107164888	loop_2541
chr14	107163289	107163289	rs2105987	Blood_protein_levels_EUR	0	0	0	0	0	EBNA2_gain_loop	chr14	107162718	107164888	loop_2541
chr15	31725775	31725775	rs7403010	Waist_to_hip_ratio_adjusted_for_BMI__adjusted_for_smoking_behaviour_AFR,Waist_to_hip_ratio_adjusted_for_body_mass_index_AFR	0	0	0	0	0	EBNA2_gain_loop	chr15	31725750	31729626	loop_2549
chr15	34659517	34659517	rs117799466	Educational_attainment__MTAG_EUR,Educational_attainment__years_of_education_EUR	0	0	0	0	0	EBNA2_gain_loop	chr15	34659099	34661424	loop_2557
chr15	38856961	38856961	rs55728265	Chronic_inflammatory_diseases__ankylosing_spondylitis__Crohn_s_disease__psoriasis__primary_sclerosing_cholangitis__ulcerative_colitis___pleiotropy_EUR,Crohn_s_disease_EUR,Type_1_diabetes_EUR	1	1	1	0	1	EBNA2_up_genes	chr15	38856506	38857506	RASGRP1
chr15	38925195	38925195	rs72729322	Chronic_inflammatory_diseases__ankylosing_spondylitis__Crohn_s_disease__psoriasis__primary_sclerosing_cholangitis__ulcerative_colitis___pleiotropy_EUR,Educational_attainment__MTAG_EUR	1	1	1	0	1	EBNA2_gain_loop	chr15	38923246	38925434	loop_2558
chr15	40347435	40347435	rs28736699	Ewing_sarcoma_EUR	0	0	0	0	0	EBNA2_gain_loop	chr15	40345830	40348573	loop_2559
chr15	44079477	44079477	rs11070412	Diastolic_blood_pressure_AMR,Diastolic_blood_pressure_EAS,Diastolic_blood_pressure_EUR,Self_reported_math_ability__MTAG_EUR	0	0	0	0	0	EBNA2_gain_loop	chr15	44079434	44085916	loop_2564
chr15	44080000	44080000	rs189683517	Lipoprotein_phospholipase_A2_activity_in_cardiovascular_disease_AFR	0	0	0	0	0	EBNA2_gain_loop	chr15	44079434	44085916	loop_2564
chr15	44080575	44080575	rs12899922	Diastolic_blood_pressure_AMR,Diastolic_blood_pressure_EUR,Self_reported_math_ability__MTAG_EUR	0	0	0	0	0	EBNA2_gain_loop	chr15	44079434	44085916	loop_2564
chr15	44080737	44080737	rs62018952	Diastolic_blood_pressure_AMR,Diastolic_blood_pressure_EUR,Self_reported_math_ability__MTAG_EUR	0	0	0	0	0	EBNA2_gain_loop	chr15	44079434	44085916	loop_2564
chr15	44082430	44082430	rs4923965	Blood_protein_levels_EUR	0	0	0	0	0	EBNA2_gain_loop	chr15	44079434	44085916	loop_2564
chr15	44084282	44084282	rs6493090	Blood_protein_levels_EUR	0	0	0	0	0	EBNA2_gain_loop	chr15	44079434	44085916	loop_2564
chr15	44084705	44084705	rs4644832	Blood_protein_levels_EUR	0	0	0	0	0	EBNA2_gain_loop	chr15	44079434	44085916	loop_2564
chr15	44090854	44090854	rs654276	Blood_protein_levels_EUR	0	0	0	0	0	EBNA2_gain_loop	chr15	44089826	44093501	loop_2565
chr15	44100282	44100282	rs35822148	Blood_protein_levels_EUR	0	0	0	0	0	EBNA2_gain_loop	chr15	44099020	44103388	loop_2565
chr15	44102328	44102328	rs693919	Diastolic_blood_pressure_AMR,Diastolic_blood_pressure_EUR,Self_reported_math_ability__MTAG_EUR	0	0	0	0	0	EBNA2_gain_loop	chr15	44099020	44103388	loop_2565
chr15	44102842	44102842	chr15_44102842	Serum_albumin_level_EAS	0	0	0	0	0	EBNA2_gain_loop	chr15	44099020	44103388	loop_2565
chr15	45322055	45322055	rs190189237	Lipoprotein_phospholipase_A2_activity_in_cardiovascular_disease_AFR	0	0	0	0	0	EBNA2_gain_loop	chr15	45321636	45323193	loop_2569
chr15	50474766	50474766	rs1648348	Blood_metabolite_ratios_EUR	0	0	0	0	0	EBNA2_down_genes	chr15	50473892	50474892	SLC27A2
chr15	51914662	51914662	rs2278990	Body_mass_index_AFR,Body_mass_index_AMR,Body_mass_index_EUR	0	0	0	0	0	EBNA2_up_genes	chr15	51914466	51915466	DMXL2
chr15	51914716	51914716	rs2278989	Body_mass_index_AFR,Body_mass_index_AMR,Body_mass_index_EUR	0	0	0	0	0	EBNA2_up_genes	chr15	51914466	51915466	DMXL2
chr15	51914778	51914778	rs6493514	Blood_protein_levels_EUR,Cognitive_performance__MTAG_EUR,Educational_attainment__MTAG_EUR,Intelligence__MTAG_EUR	0	0	0	0	0	EBNA2_up_genes	chr15	51914466	51915466	DMXL2
chr15	51915234	51915234	rs2278988	Body_mass_index_AFR,Body_mass_index_AMR,Body_mass_index_EUR	0	0	0	0	0	EBNA2_up_genes	chr15	51914466	51915466	DMXL2
chr15	57592557	57592557	rs139663751	Educational_attainment__MTAG_EUR	0	0	0	0	0	EBNA2_up_genes	chr15	57592062	57593062	LINC00926
chr15	60689995	60689995	rs12904906	Blood_protein_levels_EUR	0	0	0	0	0	EBNA2_up_genes	chr15	60689684	60690684	ANXA2
chr15	64672002	64672002	rs2062250	Granulocyte_count_EUR,Neutrophil_count_EUR,Sum_basophil_neutrophil_counts_EUR,Sum_neutrophil_eosinophil_counts_EUR,White_blood_cell_count_EUR	0	0	1	0	0	EBNA2_gain_loop	chr15	64671591	64674603	loop_2586
chr15	64672153	64672153	rs66529552	Monocyte_count_EUR,Myeloid_white_cell_count_EUR	0	0	1	0	0	EBNA2_gain_loop	chr15	64671591	64674603	loop_2586
chr15	64672159	64672159	rs2062249	Monocyte_count_EUR,Myeloid_white_cell_count_EUR	0	0	1	0	0	EBNA2_gain_loop	chr15	64671591	64674603	loop_2586
chr15	64672319	64672319	rs2062248	Monocyte_count_EUR,Myeloid_white_cell_count_EUR	0	0	1	0	0	EBNA2_gain_loop	chr15	64671591	64674603	loop_2586
chr15	64672593	64672593	rs4777185	Monocyte_count_EUR,Myeloid_white_cell_count_EUR	0	0	1	0	0	EBNA2_gain_loop	chr15	64671591	64674603	loop_2586
chr15	66124167	66124167	rs2727092	Body_mass_index_AFR	0	0	0	0	0	EBNA2_gain_loop	chr15	66123665	66126981	loop_2591
chr15	66124227	66124227	rs2727091	Body_mass_index_AFR	0	0	0	0	0	EBNA2_gain_loop	chr15	66123665	66126981	loop_2591
chr15	66994830	66994830	rs62005619	Fat_free_mass_EUR	0	0	0	0	0	EBNA2_down_genes	chr15	66994173	66995173	SMAD6
chr15	67442596	67442596	rs17293632	Coronary_artery_disease_AMR,Coronary_artery_disease_EAS,Allergic_disease__asthma__hay_fever_or_eczema_EUR,Asthma_EUR,Asthma__adult_onset_EUR,Asthma__childhood_onset_EUR,Asthma__moderate_or_severe_EUR,Asthma_onset__childhood_vs_adult_EUR,Asthma_or_allergic_disease__pleiotropy_EUR,Chronic_inflammatory_diseases__ankylosing_spondylitis__Crohn_s_disease__psoriasis__primary_sclerosing_cholangitis__ulcerative_colitis___pleiotropy_EUR,Coronary_artery_disease_EUR,Coronary_artery_disease__myocardial_infarction__percutaneous_transluminal_coronary_angioplasty__coronary_artery_bypass_grafting__angina_or_chromic_ischemic_heart_disease_EUR,Crohn_s_disease_EUR,Inflammatory_bowel_disease_EUR,Pediatric_autoimmune_diseases_EUR,Self_reported_allergy_EUR,Thyroid_cancer_EUR,Ulcerative_colitis_EUR,Coronary_artery_disease_SAS	1	1	1	1	1	EBNA2_allelic	chr15	67442595	67442596	rs17293632
chr15	68074084	68074084	rs4261478	BMI__adjusted_for_smoking_behaviour_AFR,BMI_in_non_smokers_AFR,Body_mass_index__joint_analysis_main_effects_and_smoking_interaction_AFR,Body_mass_index_in_physically_active_individuals_AFR,Restless_legs_syndrome_EUR	0	0	0	0	0	EBNA2_loss_loop	chr15	68073492	68079375	loop_86
chr15	68076399	68076399	rs8025790	BMI__adjusted_for_smoking_behaviour_AFR,BMI_in_non_smokers_AFR,Body_mass_index__joint_analysis_main_effects_and_physical_activity_interaction_AFR,Body_mass_index__joint_analysis_main_effects_and_smoking_interaction_AFR,Body_mass_index_in_physically_active_individuals_AFR,BMI__adjusted_for_smoking_behaviour_AMR,BMI_in_non_smokers_AMR,Body_mass_index__joint_analysis_main_effects_and_smoking_interaction_AMR,BMI__adjusted_for_smoking_behaviour_EAS,BMI_in_non_smokers_EAS,Body_mass_index__joint_analysis_main_effects_and_physical_activity_interaction_EAS,Body_mass_index__joint_analysis_main_effects_and_smoking_interaction_EAS,Body_mass_index_in_physically_active_individuals_EAS,BMI__adjusted_for_smoking_behaviour_EUR,BMI_in_non_smokers_EUR,Body_mass_index__joint_analysis_main_effects_and_physical_activity_interaction_EUR,Body_mass_index__joint_analysis_main_effects_and_smoking_interaction_EUR,Body_mass_index_in_physically_active_individuals_EUR,Obesity_EUR,BMI__adjusted_for_smoking_behaviour_SAS,BMI_in_non_smokers_SAS	0	0	0	0	0	EBNA2_loss_loop	chr15	68073492	68079375	loop_86
chr15	68076856	68076856	rs8030456	BMI__adjusted_for_smoking_behaviour_AFR,BMI_in_non_smokers_AFR,Body_mass_index__joint_analysis_main_effects_and_physical_activity_interaction_AFR,Body_mass_index__joint_analysis_main_effects_and_smoking_interaction_AFR,Body_mass_index_in_physically_active_individuals_AFR,BMI__adjusted_for_smoking_behaviour_AMR,BMI_in_non_smokers_AMR,Body_mass_index__joint_analysis_main_effects_and_smoking_interaction_AMR,BMI__adjusted_for_smoking_behaviour_EAS,BMI_in_non_smokers_EAS,Body_mass_index__joint_analysis_main_effects_and_physical_activity_interaction_EAS,Body_mass_index__joint_analysis_main_effects_and_smoking_interaction_EAS,Body_mass_index_in_physically_active_individuals_EAS,BMI__adjusted_for_smoking_behaviour_EUR,BMI_in_non_smokers_EUR,Body_mass_index__joint_analysis_main_effects_and_physical_activity_interaction_EUR,Body_mass_index__joint_analysis_main_effects_and_smoking_interaction_EUR,Body_mass_index_in_physically_active_individuals_EUR,Obesity_EUR,BMI__adjusted_for_smoking_behaviour_SAS,BMI_in_non_smokers_SAS	0	0	0	0	0	EBNA2_loss_loop	chr15	68073492	68079375	loop_86
chr15	68077168	68077168	rs16951275	BMI__adjusted_for_smoking_behaviour_AFR,BMI_in_non_smokers_AFR,Body_mass_index__joint_analysis_main_effects_and_physical_activity_interaction_AFR,Body_mass_index__joint_analysis_main_effects_and_smoking_interaction_AFR,Body_mass_index_in_physically_active_individuals_AFR,BMI__adjusted_for_smoking_behaviour_AMR,BMI_in_non_smokers_AMR,Body_mass_index__joint_analysis_main_effects_and_smoking_interaction_AMR,BMI__adjusted_for_smoking_behaviour_EAS,BMI_in_non_smokers_EAS,Body_mass_index__joint_analysis_main_effects_and_physical_activity_interaction_EAS,Body_mass_index__joint_analysis_main_effects_and_smoking_interaction_EAS,Body_mass_index_in_physically_active_individuals_EAS,BMI__adjusted_for_smoking_behaviour_EUR,BMI_in_non_smokers_EUR,Body_mass_index__joint_analysis_main_effects_and_physical_activity_interaction_EUR,Body_mass_index__joint_analysis_main_effects_and_smoking_interaction_EUR,Body_mass_index_in_physically_active_individuals_EUR,Obesity_EUR,BMI__adjusted_for_smoking_behaviour_SAS,BMI_in_non_smokers_SAS	0	0	0	0	0	EBNA2_loss_loop	chr15	68073492	68079375	loop_86
chr15	68077630	68077630	rs7175517	BMI__adjusted_for_smoking_behaviour_AFR,BMI_in_non_smokers_AFR,Body_mass_index__joint_analysis_main_effects_and_physical_activity_interaction_AFR,Body_mass_index__joint_analysis_main_effects_and_smoking_interaction_AFR,Body_mass_index_in_physically_active_individuals_AFR,BMI__adjusted_for_smoking_behaviour_AMR,BMI_in_non_smokers_AMR,Body_mass_index__joint_analysis_main_effects_and_smoking_interaction_AMR,BMI__adjusted_for_smoking_behaviour_EAS,BMI_in_non_smokers_EAS,Body_mass_index__joint_analysis_main_effects_and_physical_activity_interaction_EAS,Body_mass_index__joint_analysis_main_effects_and_smoking_interaction_EAS,Body_mass_index_in_physically_active_individuals_EAS,BMI__adjusted_for_smoking_behaviour_EUR,BMI_in_non_smokers_EUR,Body_mass_index__joint_analysis_main_effects_and_physical_activity_interaction_EUR,Body_mass_index__joint_analysis_main_effects_and_smoking_interaction_EUR,Body_mass_index_in_physically_active_individuals_EUR,Obesity_EUR,BMI__adjusted_for_smoking_behaviour_SAS,BMI_in_non_smokers_SAS	0	0	0	0	0	EBNA2_loss_loop	chr15	68073492	68079375	loop_86
chr15	68078177	68078177	rs11374166	BMI__adjusted_for_smoking_behaviour_AFR,BMI_in_non_smokers_AFR,Body_mass_index__joint_analysis_main_effects_and_physical_activity_interaction_AFR,Body_mass_index__joint_analysis_main_effects_and_smoking_interaction_AFR,Body_mass_index_in_physically_active_individuals_AFR,BMI__adjusted_for_smoking_behaviour_AMR,BMI_in_non_smokers_AMR,Body_mass_index__joint_analysis_main_effects_and_smoking_interaction_AMR,BMI__adjusted_for_smoking_behaviour_EAS,BMI_in_non_smokers_EAS,Body_mass_index__joint_analysis_main_effects_and_physical_activity_interaction_EAS,Body_mass_index__joint_analysis_main_effects_and_smoking_interaction_EAS,Body_mass_index_in_physically_active_individuals_EAS,BMI__adjusted_for_smoking_behaviour_EUR,BMI_in_non_smokers_EUR,Body_mass_index__joint_analysis_main_effects_and_physical_activity_interaction_EUR,Body_mass_index__joint_analysis_main_effects_and_smoking_interaction_EUR,Body_mass_index_in_physically_active_individuals_EUR,Obesity_EUR,BMI__adjusted_for_smoking_behaviour_SAS,BMI_in_non_smokers_SAS	0	0	0	0	0	EBNA2_loss_loop	chr15	68073492	68079375	loop_86
chr15	68078769	68078769	rs28463100	BMI__adjusted_for_smoking_behaviour_AFR,BMI_in_non_smokers_AFR,Body_mass_index__joint_analysis_main_effects_and_physical_activity_interaction_AFR,Body_mass_index__joint_analysis_main_effects_and_smoking_interaction_AFR,Body_mass_index_in_physically_active_individuals_AFR,BMI__adjusted_for_smoking_behaviour_AMR,BMI_in_non_smokers_AMR,Body_mass_index__joint_analysis_main_effects_and_smoking_interaction_AMR,BMI__adjusted_for_smoking_behaviour_EAS,BMI_in_non_smokers_EAS,Body_mass_index__joint_analysis_main_effects_and_physical_activity_interaction_EAS,Body_mass_index__joint_analysis_main_effects_and_smoking_interaction_EAS,Body_mass_index_in_physically_active_individuals_EAS,BMI__adjusted_for_smoking_behaviour_EUR,BMI_in_non_smokers_EUR,Body_mass_index__joint_analysis_main_effects_and_physical_activity_interaction_EUR,Body_mass_index__joint_analysis_main_effects_and_smoking_interaction_EUR,Body_mass_index_in_physically_active_individuals_EUR,Obesity_EUR,BMI__adjusted_for_smoking_behaviour_SAS,BMI_in_non_smokers_SAS	0	0	0	0	0	EBNA2_loss_loop	chr15	68073492	68079375	loop_86
chr15	68480887	68480887	rs1049493	Diastolic_blood_pressure_EUR	0	0	0	0	0	EBNA2_gain_loop	chr15	68479987	68484190	loop_2598
chr15	68481582	68481582	rs12912276	Diastolic_blood_pressure_EUR	0	0	0	0	0	EBNA2_gain_loop	chr15	68479987	68484190	loop_2598
chr15	75080150	75080150	rs1378941	Diastolic_blood_pressure__cigarette_smoking_interaction_AFR,Systolic_blood_pressure_AFR,Systolic_blood_pressure__cigarette_smoking_interaction_AFR,Diastolic_blood_pressure__cigarette_smoking_interaction_AMR,Systolic_blood_pressure_AMR,Systolic_blood_pressure__cigarette_smoking_interaction_AMR,Diastolic_blood_pressure__cigarette_smoking_interaction_EAS,Systolic_blood_pressure_EAS,Systolic_blood_pressure__cigarette_smoking_interaction_EAS,Blood_pressure_EUR,Blood_protein_levels_EUR,Diastolic_blood_pressure__cigarette_smoking_interaction_EUR,Mean_arterial_pressure_x_alcohol_consumption_interaction__2df_test_EUR,Osteoarthritis_EUR,Red_blood_cell_count_EUR,Systolic_blood_pressure_EUR,Systolic_blood_pressure__cigarette_smoking_interaction_EUR,Systolic_blood_pressure_x_alcohol_consumption__light_vs_heavy__interaction__2df_test_EUR,Systolic_blood_pressure_x_alcohol_consumption_interaction__2df_test_EUR	0	0	0	0	0	EBNA2_gain_loop	chr15	75078429	75083847	loop_2608
chr15	75080685	75080685	rs8033381	Diastolic_blood_pressure_x_alcohol_consumption__light_vs_heavy__interaction__2df_test_AFR,Mean_arterial_pressure_x_alcohol_consumption__light_vs_heavy__interaction__2df_test_AFR,Systolic_blood_pressure_x_alcohol_consumption__light_vs_heavy__interaction__2df_test_AFR,Diastolic_blood_pressure_x_alcohol_consumption__light_vs_heavy__interaction__2df_test_AMR,Mean_arterial_pressure_x_alcohol_consumption__light_vs_heavy__interaction__2df_test_AMR,Diastolic_blood_pressure_x_alcohol_consumption__light_vs_heavy__interaction__2df_test_EAS,Mean_arterial_pressure_x_alcohol_consumption__light_vs_heavy__interaction__2df_test_EAS,Celiac_disease_EUR,Diastolic_blood_pressure_x_alcohol_consumption__light_vs_heavy__interaction__2df_test_EUR,Mean_arterial_pressure_x_alcohol_consumption__light_vs_heavy__interaction__2df_test_EUR,Celiac_disease_SAS	1	0	1	0	0	EBNA2_gain_loop	chr15	75078429	75083847	loop_2608
chr15	75080872	75080872	rs2168519	Diastolic_blood_pressure_x_alcohol_consumption__light_vs_heavy__interaction__2df_test_AMR,Mean_arterial_pressure_x_alcohol_consumption__light_vs_heavy__interaction__2df_test_AMR,Diastolic_blood_pressure_x_alcohol_consumption__light_vs_heavy__interaction__2df_test_EAS,Mean_arterial_pressure_x_alcohol_consumption__light_vs_heavy__interaction__2df_test_EAS,Celiac_disease_EUR,Diastolic_blood_pressure_x_alcohol_consumption__light_vs_heavy__interaction__2df_test_EUR,Mean_arterial_pressure_x_alcohol_consumption__light_vs_heavy__interaction__2df_test_EUR,Celiac_disease_SAS	1	0	1	0	0	EBNA2_gain_loop	chr15	75078429	75083847	loop_2608
chr15	75081078	75081078	rs2168518	Diastolic_blood_pressure__cigarette_smoking_interaction_AFR,Systolic_blood_pressure_AFR,Systolic_blood_pressure__cigarette_smoking_interaction_AFR,Diastolic_blood_pressure__cigarette_smoking_interaction_AMR,Systolic_blood_pressure_AMR,Systolic_blood_pressure__cigarette_smoking_interaction_AMR,Diastolic_blood_pressure__cigarette_smoking_interaction_EAS,Systolic_blood_pressure_EAS,Systolic_blood_pressure__cigarette_smoking_interaction_EAS,Blood_pressure_EUR,Blood_protein_levels_EUR,Diastolic_blood_pressure__cigarette_smoking_interaction_EUR,Mean_arterial_pressure_x_alcohol_consumption_interaction__2df_test_EUR,Osteoarthritis_EUR,Red_blood_cell_count_EUR,Systolic_blood_pressure_EUR,Systolic_blood_pressure__cigarette_smoking_interaction_EUR,Systolic_blood_pressure_x_alcohol_consumption__light_vs_heavy__interaction__2df_test_EUR,Systolic_blood_pressure_x_alcohol_consumption_interaction__2df_test_EUR	0	0	0	0	0	EBNA2_gain_loop	chr15	75078429	75083847	loop_2608
chr15	75081745	75081745	rs3784790	Diastolic_blood_pressure_x_alcohol_consumption__light_vs_heavy__interaction__2df_test_AFR,Mean_arterial_pressure_x_alcohol_consumption__light_vs_heavy__interaction__2df_test_AFR,Systolic_blood_pressure_x_alcohol_consumption__light_vs_heavy__interaction__2df_test_AFR,Diastolic_blood_pressure_x_alcohol_consumption__light_vs_heavy__interaction__2df_test_AMR,Mean_arterial_pressure_x_alcohol_consumption__light_vs_heavy__interaction__2df_test_AMR,Diastolic_blood_pressure_x_alcohol_consumption__light_vs_heavy__interaction__2df_test_EAS,Mean_arterial_pressure_x_alcohol_consumption__light_vs_heavy__interaction__2df_test_EAS,Celiac_disease_EUR,Diastolic_blood_pressure_x_alcohol_consumption__light_vs_heavy__interaction__2df_test_EUR,Mean_arterial_pressure_x_alcohol_consumption__light_vs_heavy__interaction__2df_test_EUR,Celiac_disease_SAS	1	0	1	0	0	EBNA2_gain_loop	chr15	75078429	75083847	loop_2608
chr15	75082552	75082552	rs3784789	Diastolic_blood_pressure__cigarette_smoking_interaction_AFR,Systolic_blood_pressure_AFR,Systolic_blood_pressure__cigarette_smoking_interaction_AFR,Diastolic_blood_pressure__cigarette_smoking_interaction_AMR,Systolic_blood_pressure_AMR,Systolic_blood_pressure__cigarette_smoking_interaction_AMR,Diastolic_blood_pressure__cigarette_smoking_interaction_EAS,Systolic_blood_pressure_EAS,Systolic_blood_pressure__cigarette_smoking_interaction_EAS,Blood_pressure_EUR,Blood_protein_levels_EUR,Diastolic_blood_pressure__cigarette_smoking_interaction_EUR,Mean_arterial_pressure_x_alcohol_consumption_interaction__2df_test_EUR,Osteoarthritis_EUR,Red_blood_cell_count_EUR,Systolic_blood_pressure_EUR,Systolic_blood_pressure__cigarette_smoking_interaction_EUR,Systolic_blood_pressure_x_alcohol_consumption__light_vs_heavy__interaction__2df_test_EUR,Systolic_blood_pressure_x_alcohol_consumption_interaction__2df_test_EUR	0	0	0	0	0	EBNA2_gain_loop	chr15	75078429	75083847	loop_2608
chr15	75083494	75083494	rs1378940	Diastolic_blood_pressure__cigarette_smoking_interaction_AFR,Systolic_blood_pressure_AFR,Systolic_blood_pressure__cigarette_smoking_interaction_AFR,Diastolic_blood_pressure__cigarette_smoking_interaction_AMR,Systolic_blood_pressure_AMR,Systolic_blood_pressure__cigarette_smoking_interaction_AMR,Diastolic_blood_pressure__cigarette_smoking_interaction_EAS,Systolic_blood_pressure_EAS,Systolic_blood_pressure__cigarette_smoking_interaction_EAS,Blood_pressure_EUR,Blood_protein_levels_EUR,Diastolic_blood_pressure__cigarette_smoking_interaction_EUR,Mean_arterial_pressure_x_alcohol_consumption_interaction__2df_test_EUR,Osteoarthritis_EUR,Red_blood_cell_count_EUR,Systolic_blood_pressure_EUR,Systolic_blood_pressure__cigarette_smoking_interaction_EUR,Systolic_blood_pressure_x_alcohol_consumption__light_vs_heavy__interaction__2df_test_EUR,Systolic_blood_pressure_x_alcohol_consumption_interaction__2df_test_EUR	0	0	0	0	0	EBNA2_gain_loop	chr15	75078429	75083847	loop_2608
chr15	75114322	75114322	rs11636952	Mean_arterial_pressure_x_alcohol_consumption__light_vs_heavy__interaction__2df_test_AFR,Mean_arterial_pressure_x_alcohol_consumption_interaction__2df_test_AFR,Systolic_blood_pressure_x_alcohol_consumption__light_vs_heavy__interaction__2df_test_AFR,Systolic_blood_pressure_x_alcohol_consumption_interaction__2df_test_AFR,Mean_arterial_pressure_x_alcohol_consumption_interaction__2df_test_AMR,Systolic_blood_pressure_x_alcohol_consumption__light_vs_heavy__interaction__2df_test_AMR,Systolic_blood_pressure_x_alcohol_consumption_interaction__2df_test_AMR,Mean_arterial_pressure_x_alcohol_consumption_interaction__2df_test_EAS,Systolic_blood_pressure_x_alcohol_consumption__light_vs_heavy__interaction__2df_test_EAS,Systolic_blood_pressure_x_alcohol_consumption_interaction__2df_test_EAS,Blood_pressure_EUR,Blood_protein_levels_EUR,Diastolic_blood_pressure__cigarette_smoking_interaction_EUR,Diastolic_blood_pressure_x_alcohol_consumption_interaction__2df_test_EUR,Mean_arterial_pressure_x_alcohol_consumption_interaction__2df_test_EUR,Osteoarthritis_EUR,Systolic_blood_pressure_EUR,Systolic_blood_pressure__cigarette_smoking_interaction_EUR,Systolic_blood_pressure_x_alcohol_consumption__light_vs_heavy__interaction__2df_test_EUR,Systolic_blood_pressure_x_alcohol_consumption_interaction__2df_test_EUR	0	0	0	0	0	EBNA2_gain_loop	chr15	75112386	75115399	loop_2609
chr15	75114374	75114374	rs11072509	Mean_arterial_pressure_x_alcohol_consumption__light_vs_heavy__interaction__2df_test_AFR,Systolic_blood_pressure_x_alcohol_consumption__light_vs_heavy__interaction__2df_test_AFR,Diastolic_blood_pressure_x_alcohol_consumption__light_vs_heavy__interaction__2df_test_AMR,Mean_arterial_pressure_x_alcohol_consumption__light_vs_heavy__interaction__2df_test_AMR,Diastolic_blood_pressure_x_alcohol_consumption__light_vs_heavy__interaction__2df_test_EAS,Mean_arterial_pressure_x_alcohol_consumption__light_vs_heavy__interaction__2df_test_EAS,Celiac_disease_EUR,Diastolic_blood_pressure_x_alcohol_consumption__light_vs_heavy__interaction__2df_test_EUR,Mean_arterial_pressure_x_alcohol_consumption__light_vs_heavy__interaction__2df_test_EUR,Celiac_disease_SAS	1	0	1	0	0	EBNA2_gain_loop	chr15	75112386	75115399	loop_2609
chr15	75199892	75199892	rs11856413	Diastolic_blood_pressure_AMR,LDL_cholesterol_AMR,Mean_arterial_pressure_AMR,Systolic_blood_pressure_x_alcohol_consumption__light_vs_heavy__interaction__2df_test_AMR,Diastolic_blood_pressure_EUR,Mean_arterial_pressure_EUR	0	0	0	0	0	EBNA2_gain_loop	chr15	75197436	75200415	loop_2608
chr15	75340722	75340722	rs2304901	Systemic_lupus_erythematosus_EAS,Systemic_lupus_erythematosus_EUR	1	1	1	0	0	EBNA2_gain_loop	chr15	75338914	75341021	loop_2611
chr15	75340727	75340727	rs2304902	LDL_cholesterol_AFR,LDL_cholesterol_AMR	0	0	0	0	0	EBNA2_gain_loop	chr15	75338914	75341021	loop_2611
chr15	75628841	75628841	rs3809547	Height_EAS	0	0	0	0	0	EBNA2_gain_loop	chr15	75627323	75629509	loop_2614
chr15	80263217	80263217	rs3826007	Granulocyte_percentage_of_myeloid_white_cells_EUR,Monocyte_percentage_of_white_cells_EUR	0	0	1	0	0	EBNA2_up_genes	chr15	80263142	80264142	BCL2A1
chr15	80263345	80263345	rs1138358	Granulocyte_percentage_of_myeloid_white_cells_EUR,Monocyte_percentage_of_white_cells_EUR	0	0	1	0	0	EBNA2_up_genes	chr15	80263142	80264142	BCL2A1
chr15	80263406	80263406	rs1138357	Granulocyte_percentage_of_myeloid_white_cells_EUR,Monocyte_percentage_of_white_cells_EUR	0	0	1	0	0	EBNA2_up_genes	chr15	80263142	80264142	BCL2A1
chr15	81589648	81589648	rs4778890	Primary_biliary_cholangitis_EAS	1	0	1	0	0	EBNA2_loss_loop	chr15	81584761	81590644	loop_87
chr15	81589830	81589830	rs4778891	Primary_biliary_cholangitis_EAS	1	0	1	0	0	EBNA2_loss_loop	chr15	81584761	81590644	loop_87
chr15	83776182	83776182	rs113598767	Diastolic_blood_pressure_EAS	0	0	0	0	0	EBNA2_down_genes	chr15	83775823	83776823	TM6SF1
chr15	83776626	83776626	rs61323939	Diastolic_blood_pressure_EAS	0	0	0	0	0	EBNA2_down_genes	chr15	83775823	83776823	TM6SF1
chr15	85113972	85113972	rs11633075	Bipolar_disorder_lithium_response__categorical__or_schizophrenia_EUR,Schizophrenia_EUR	0	0	0	0	0	EBNA2_up_genes	chr15	85113525	85114525	UBE2Q2P1
chr15	85114237	85114237	rs62021165	Waist_circumference_adjusted_for_BMI__joint_analysis_main_effects_and_physical_activity_interaction_EAS,Waist_circumference_adjusted_for_BMI_in_active_individuals_EAS,Waist_circumference_adjusted_for_body_mass_index_EAS,Waist_circumference_adjusted_for_BMI__joint_analysis_main_effects_and_physical_activity_interaction_EUR,Waist_circumference_adjusted_for_BMI_in_active_individuals_EUR,Waist_circumference_adjusted_for_body_mass_index_EUR	0	0	0	0	0	EBNA2_up_genes	chr15	85113525	85114525	UBE2Q2P1
chr15	85114268	85114268	rs12905223	Bipolar_disorder_lithium_response__categorical__or_schizophrenia_EUR,Schizophrenia_EUR	0	0	0	0	0	EBNA2_up_genes	chr15	85113525	85114525	UBE2Q2P1
chr15	85114447	85114447	rs12912934	Bipolar_disorder_lithium_response__categorical__or_schizophrenia_EUR,Schizophrenia_EUR	0	0	0	0	0	EBNA2_up_genes	chr15	85113525	85114525	UBE2Q2P1
chr15	85196244	85196244	rs62021208	Autism_spectrum_disorder_or_schizophrenia_EUR	0	0	0	0	0	EBNA2_gain_loop	chr15	85196212	85198010	loop_2618
chr15	85197253	85197253	rs4842978	Creatine_kinase_levels_EAS,Diastolic_blood_pressure_EUR	0	0	0	0	0	EBNA2_gain_loop	chr15	85196212	85198010	loop_2618
chr15	85553781	85553781	rs35000527	Testicular_germ_cell_tumor_EUR	0	0	0	0	0	EBNA2_gain_loop	chr15	85550823	85554928	loop_2621
chr15	85554122	85554122	rs35816571	Testicular_germ_cell_tumor_EUR	0	0	0	0	0	EBNA2_gain_loop	chr15	85550823	85554928	loop_2621
chr15	85871812	85871812	rs6497000	Central_corneal_thickness_EAS	0	0	0	0	0	EBNA2_loss_loop	chr15	85870730	85875775	loop_88
chr15	85872055	85872055	rs6497004	Central_corneal_thickness_EAS	0	0	0	0	0	EBNA2_loss_loop	chr15	85870730	85875775	loop_88
chr15	85872269	85872269	rs10163035	Central_corneal_thickness_EAS,Central_corneal_thickness_EUR,Corneal_structure_EUR	0	0	0	0	0	EBNA2_loss_loop	chr15	85870730	85875775	loop_88
chr15	85872507	85872507	rs35808053	Central_corneal_thickness_EAS,Central_corneal_thickness_EUR,Corneal_structure_EUR	0	0	0	0	0	EBNA2_loss_loop	chr15	85870730	85875775	loop_88
chr15	85872509	85872509	rs35933592	Central_corneal_thickness_EAS	0	0	0	0	0	EBNA2_loss_loop	chr15	85870730	85875775	loop_88
chr15	85873537	85873537	rs6497006	Central_corneal_thickness_EAS,Central_corneal_thickness_EUR,Corneal_structure_EUR	0	0	0	0	0	EBNA2_loss_loop	chr15	85870730	85875775	loop_88
chr15	85874372	85874372	rs4843049	Corneal_structure_EAS,Corneal_structure_EUR	0	0	0	0	0	EBNA2_loss_loop	chr15	85870730	85875775	loop_88
chr15	85996416	85996416	rs72754513	Pulse_pressure_EAS	0	0	0	0	0	EBNA2_gain_loop	chr15	85995559	85998082	loop_2624
chr15	85997197	85997197	rs8027605	Pulse_pressure_AMR,Pulse_pressure_EAS,Pulse_pressure_EUR	0	0	0	0	0	EBNA2_gain_loop	chr15	85995559	85998082	loop_2624
chr15	86233009	86233009	rs7181796	Idiopathic_pulmonary_fibrosis_EUR	0	0	0	0	0	EBNA2_gain_loop	chr15	86231608	86236085	loop_2625
chr15	86233180	86233180	rs4843092	Systolic_blood_pressure_EAS,Eosinophil_percentage_of_granulocytes_EUR,Eosinophil_percentage_of_white_cells_EUR,Neutrophil_percentage_of_granulocytes_EUR	0	0	1	0	0	EBNA2_gain_loop	chr15	86231608	86236085	loop_2625
chr15	86233370	86233370	rs17574774	Systolic_blood_pressure_EAS,Eosinophil_percentage_of_granulocytes_EUR,Eosinophil_percentage_of_white_cells_EUR,Neutrophil_percentage_of_granulocytes_EUR	0	0	1	0	0	EBNA2_gain_loop	chr15	86231608	86236085	loop_2625
chr15	86234121	86234121	rs76844700	Mean_corpuscular_volume_EUR	0	0	0	0	0	EBNA2_gain_loop	chr15	86231608	86236085	loop_2625
chr15	86234589	86234589	rs17636864	Systolic_blood_pressure_EAS,Eosinophil_percentage_of_granulocytes_EUR,Eosinophil_percentage_of_white_cells_EUR,Neutrophil_percentage_of_granulocytes_EUR	0	0	1	0	0	EBNA2_gain_loop	chr15	86231608	86236085	loop_2625
chr15	86235235	86235235	rs16943251	Idiopathic_pulmonary_fibrosis_EUR	0	0	0	0	0	EBNA2_gain_loop	chr15	86231608	86236085	loop_2625
chr15	86235507	86235507	rs62022924	Idiopathic_pulmonary_fibrosis_EUR	0	0	0	0	0	EBNA2_gain_loop	chr15	86231608	86236085	loop_2625
chr15	86236066	86236066	rs62022925	Idiopathic_pulmonary_fibrosis_EUR	0	0	0	0	0	EBNA2_gain_loop	chr15	86231608	86236085	loop_2625
chr15	86249722	86249722	rs74346567	Mean_corpuscular_volume_EUR	0	0	0	0	0	EBNA2_gain_loop	chr15	86249239	86251796	loop_2624
chr15	86250882	86250882	rs62022939	Idiopathic_pulmonary_fibrosis_EUR	0	0	0	0	0	EBNA2_gain_loop	chr15	86249239	86251796	loop_2624
chr15	86262256	86262256	rs74025667	Mean_corpuscular_volume_EUR	0	0	0	0	0	EBNA2_open_Chromatin	chr15	86262198	86262369	104
chr15	90645821	90645821	rs17523637	Pulse_pressure_EUR	0	0	0	0	0	EBNA2_down_genes	chr15	90645285	90646285	IDH2
chr15	91498246	91498246	rs2001217	Type_2_diabetes_EAS	0	0	1	0	0	EBNA2_loss_loop	chr15	91497225	91500545	loop_90
chr15	91498281	91498281	rs4381579	Type_2_diabetes_EAS	0	0	1	0	0	EBNA2_loss_loop	chr15	91497225	91500545	loop_90
chr15	91498293	91498293	rs4505290	Type_2_diabetes_EAS	0	0	1	0	0	EBNA2_loss_loop	chr15	91497225	91500545	loop_90
chr15	91536225	91536225	rs73502775	Breast_cancer_EAS,Type_2_diabetes_EAS	0	0	1	0	0	EBNA2_loss_loop	chr15	91536183	91539287	loop_90
chr15	91536627	91536627	rs6496747	Type_2_diabetes_EAS,Type_2_diabetes_EUR	0	0	1	0	0	EBNA2_loss_loop	chr15	91536183	91539287	loop_90
chr15	91537151	91537151	rs11311113	Type_2_diabetes_EUR	0	0	1	0	0	EBNA2_loss_loop	chr15	91536183	91539287	loop_90
chr15	91537406	91537406	rs72630489	Breast_cancer_EAS,Type_2_diabetes_EAS	0	0	1	0	0	EBNA2_loss_loop	chr15	91536183	91539287	loop_90
chr15	91538920	91538920	rs78029804	Breast_cancer_EAS,Type_2_diabetes_EAS,Breast_cancer_EUR,Mean_platelet_volume_EUR,Platelet_count_EUR,Red_cell_distribution_width_EUR	0	0	1	0	0	EBNA2_loss_loop	chr15	91536183	91539287	loop_90
chr15	91539050	91539050	rs28404354	Type_2_diabetes_EAS	0	0	1	0	0	EBNA2_loss_loop	chr15	91536183	91539287	loop_90
chr15	93465187	93465187	rs1881837	Cognitive_performance__MTAG_EUR,Highest_math_class_taken__MTAG_EUR,Self_reported_math_ability_EUR,Self_reported_math_ability__MTAG_EUR	0	0	0	0	0	EBNA2_gain_loop	chr15	93462858	93466593	loop_2635
chr15	100104385	100104385	rs4424892	Systolic_blood_pressure_EAS	0	0	0	0	0	EBNA2_gain_loop	chr15	100104326	100108017	loop_2639
chr15	100105185	100105185	rs892465	Systolic_blood_pressure_AMR,Systolic_blood_pressure_EAS,Systolic_blood_pressure_EUR	0	0	0	0	0	EBNA2_gain_loop	chr15	100104326	100108017	loop_2639
chr15	100106646	100106646	rs4421955	Systolic_blood_pressure_EAS,Systolic_blood_pressure_EUR	0	0	0	0	0	EBNA2_gain_loop	chr15	100104326	100108017	loop_2639
chr15	100106731	100106731	rs12902009	Systolic_blood_pressure_AMR,Systolic_blood_pressure_EAS,Systolic_blood_pressure_EUR	0	0	0	0	0	EBNA2_gain_loop	chr15	100104326	100108017	loop_2639
chr15	101520895	101520895	chr15_101520895	Self_rated_health_EUR	0	0	0	0	0	EBNA2_gain_loop	chr15	101520519	101522845	loop_2640
chr16	717057	717057	rs7189028	Diastolic_blood_pressure_EUR	0	0	0	0	0	EBNA2_gain_loop	chr16	716830	718689	loop_2644
chr16	717085	717085	rs7197072	Age_of_smoking_initiation__MTAG_EUR,Educational_attainment__MTAG_EUR,Educational_attainment__years_of_education_EUR,Highest_math_class_taken__MTAG_EUR,Smoking_initiation__ever_regular_vs_never_regular_EUR,Smoking_initiation__ever_regular_vs_never_regular___MTAG_EUR	0	0	0	0	0	EBNA2_gain_loop	chr16	716830	718689	loop_2644
chr16	717523	717523	rs3752493	Diastolic_blood_pressure_EUR	0	0	0	0	0	EBNA2_gain_loop	chr16	716830	718689	loop_2644
chr16	717828	717828	rs3752490	Diastolic_blood_pressure_EUR	0	0	0	0	0	EBNA2_gain_loop	chr16	716830	718689	loop_2644
chr16	717971	717971	rs11865749	Diastolic_blood_pressure_EUR	0	0	0	0	0	EBNA2_gain_loop	chr16	716830	718689	loop_2644
chr16	745978	745978	rs78996697	Mean_corpuscular_hemoglobin_AMR	0	0	0	0	0	EBNA2_gain_loop	chr16	744958	747102	loop_2645
chr16	746165	746165	rs200136929	Mean_corpuscular_hemoglobin_AMR	0	0	0	0	0	EBNA2_gain_loop	chr16	744958	747102	loop_2645
chr16	746246	746246	rs146961592	Educational_attainment__MTAG_EUR,Educational_attainment__years_of_education_EUR,Highest_math_class_taken__MTAG_EUR	0	0	0	0	0	EBNA2_gain_loop	chr16	744958	747102	loop_2645
chr16	746487	746487	rs115819847	Mean_corpuscular_hemoglobin_AMR	0	0	0	0	0	EBNA2_gain_loop	chr16	744958	747102	loop_2645
chr16	746488	746488	rs4984914	Age_of_smoking_initiation__MTAG_EUR,Educational_attainment__MTAG_EUR,Educational_attainment__years_of_education_EUR,Highest_math_class_taken__MTAG_EUR,Smoking_initiation__ever_regular_vs_never_regular_EUR,Smoking_initiation__ever_regular_vs_never_regular___MTAG_EUR,Smoking_status__ever_vs_never_smokers_EUR	0	0	0	0	0	EBNA2_gain_loop	chr16	744958	747102	loop_2645
chr16	746611	746611	rs11861214	Age_of_smoking_initiation__MTAG_EUR,Educational_attainment__MTAG_EUR,Educational_attainment__years_of_education_EUR,Highest_math_class_taken__MTAG_EUR,Smoking_initiation__ever_regular_vs_never_regular_EUR,Smoking_initiation__ever_regular_vs_never_regular___MTAG_EUR,Smoking_status__ever_vs_never_smokers_EUR	0	0	0	0	0	EBNA2_gain_loop	chr16	744958	747102	loop_2645
chr16	746625	746625	rs77726033	Mean_corpuscular_hemoglobin_AMR,Hemoglobin_levels_EAS,Mean_corpuscular_hemoglobin_concentration_EAS,Mean_corpuscular_volume_EAS,Red_blood_cell_count_EAS	0	0	0	0	0	EBNA2_gain_loop	chr16	744958	747102	loop_2645
chr16	746884	746884	rs4984683	Age_of_smoking_initiation__MTAG_EUR,Educational_attainment__MTAG_EUR,Educational_attainment__years_of_education_EUR,Highest_math_class_taken__MTAG_EUR,Smoking_initiation__ever_regular_vs_never_regular_EUR,Smoking_initiation__ever_regular_vs_never_regular___MTAG_EUR,Smoking_status__ever_vs_never_smokers_EUR	0	0	0	0	0	EBNA2_gain_loop	chr16	744958	747102	loop_2645
chr16	746914	746914	rs4984915	Age_of_smoking_initiation__MTAG_EUR,Educational_attainment__MTAG_EUR,Educational_attainment__years_of_education_EUR,Highest_math_class_taken__MTAG_EUR,Smoking_initiation__ever_regular_vs_never_regular_EUR,Smoking_initiation__ever_regular_vs_never_regular___MTAG_EUR,Smoking_status__ever_vs_never_smokers_EUR	0	0	0	0	0	EBNA2_gain_loop	chr16	744958	747102	loop_2645
chr16	776721	776721	rs189324952	Mean_corpuscular_hemoglobin_AMR	0	0	0	0	0	EBNA2_gain_loop	chr16	775994	781543	loop_2646
chr16	778024	778024	rs1406814	Height_EUR	0	0	0	0	0	EBNA2_gain_loop	chr16	775994	781543	loop_2646
chr16	778158	778158	rs1406815	Height_EUR	0	0	0	0	0	EBNA2_gain_loop	chr16	775994	781543	loop_2646
chr16	778820	778820	rs12448432	Height_EUR	0	0	0	0	0	EBNA2_gain_loop	chr16	775994	781543	loop_2646
chr16	780339	780339	rs7205337	Height_EUR	0	0	0	0	0	EBNA2_gain_loop	chr16	775994	781543	loop_2646
chr16	781292	781292	rs13338700	Height_EUR	0	0	0	0	0	EBNA2_gain_loop	chr16	775994	781543	loop_2646
chr16	1524604	1524604	rs3751883	Femoral_neck_bone_mineral_density_EAS	0	0	0	0	0	EBNA2_gain_loop	chr16	1524317	1526675	loop_2649
chr16	1524850	1524850	rs3751884	Femoral_neck_bone_mineral_density_EAS	0	0	0	0	0	EBNA2_gain_loop	chr16	1524317	1526675	loop_2649
chr16	1525256	1525256	rs2332478	Femoral_neck_bone_mineral_density_EAS	0	0	0	0	0	EBNA2_gain_loop	chr16	1524317	1526675	loop_2649
chr16	1525779	1525779	rs3946124	Femoral_neck_bone_mineral_density_EAS,Heel_bone_mineral_density_EUR	0	0	0	0	0	EBNA2_gain_loop	chr16	1524317	1526675	loop_2649
chr16	1525850	1525850	rs28653458	Femoral_neck_bone_mineral_density_EAS,Heel_bone_mineral_density_EUR	0	0	0	0	0	EBNA2_gain_loop	chr16	1524317	1526675	loop_2649
chr16	1526144	1526144	rs8048281	Femoral_neck_bone_mineral_density_EAS,Heel_bone_mineral_density_EUR	0	0	0	0	0	EBNA2_gain_loop	chr16	1524317	1526675	loop_2649
chr16	1526174	1526174	rs8047668	Femoral_neck_bone_mineral_density_EAS,Heel_bone_mineral_density_EUR	0	0	0	0	0	EBNA2_gain_loop	chr16	1524317	1526675	loop_2649
chr16	1526251	1526251	rs8046561	Femoral_neck_bone_mineral_density_EAS,Heel_bone_mineral_density_EUR	0	0	0	0	0	EBNA2_gain_loop	chr16	1524317	1526675	loop_2649
chr16	1526293	1526293	rs8052828	Femoral_neck_bone_mineral_density_EAS,Heel_bone_mineral_density_EUR	0	0	0	0	0	EBNA2_gain_loop	chr16	1524317	1526675	loop_2649
chr16	1821726	1821726	chr16_1821726	Atrial_fibrillation_EUR	0	0	0	0	0	EBNA2_gain_loop	chr16	1820718	1824730	loop_2654
chr16	2008533	2008533	rs11642940	Atrial_fibrillation_EAS	0	0	0	0	0	EBNA2_gain_loop	chr16	2008145	2010461	loop_2655
chr16	2008543	2008543	rs71148114	Atrial_fibrillation_AFR,Atrial_fibrillation_EAS	0	0	0	0	0	EBNA2_gain_loop	chr16	2008145	2010461	loop_2655
chr16	2014031	2014031	rs6366	Atrial_fibrillation_EAS	0	0	0	0	0	EBNA2_gain_loop	chr16	2013394	2016510	loop_2658
chr16	2014283	2014283	rs2286466	Atrial_fibrillation_AFR,Atrial_fibrillation_EAS	0	0	0	0	0	EBNA2_gain_loop	chr16	2013394	2016510	loop_2658
chr16	2015552	2015552	rs61652593	Atrial_fibrillation_EAS	0	0	0	0	0	EBNA2_gain_loop	chr16	2013394	2016510	loop_2658
chr16	2557650	2557650	chr16_2557650	Diastolic_blood_pressure_AMR,Pulse_pressure_AMR,Systolic_blood_pressure_AMR	0	0	0	0	0	EBNA2_closed_chromatin	chr16	2557069	2557686	333
chr16	9045462	9045462	rs9926137	Platelet_distribution_width_EUR	0	0	0	0	0	EBNA2_loss_loop	chr16	9044402	9047307	loop_91
chr16	9047162	9047162	rs9936763	Platelet_distribution_width_EUR	0	0	0	0	0	EBNA2_loss_loop	chr16	9044402	9047307	loop_91
chr16	9047198	9047198	rs9924441	Platelet_count_EUR	0	0	0	0	0	EBNA2_loss_loop	chr16	9044402	9047307	loop_91
chr16	10961882	10961882	rs6498113	Nasopharyngeal_carcinoma_EAS	0	0	0	0	0	EBNA2_gain_loop	chr16	10961856	10965905	loop_2682
chr16	10963857	10963857	rs7501204	Nasopharyngeal_carcinoma_EAS,Celiac_disease_EUR,Celiac_disease_SAS	1	0	1	0	0	EBNA2_gain_loop	chr16	10961856	10965905	loop_2682
chr16	10963949	10963949	rs5815602	Nasopharyngeal_carcinoma_EAS,Celiac_disease_EUR,Celiac_disease_SAS	1	0	1	0	0	EBNA2_gain_loop	chr16	10961856	10965905	loop_2682
chr16	10964118	10964118	rs6498114	Nasopharyngeal_carcinoma_EAS,Celiac_disease_EUR,Celiac_disease_SAS	1	0	1	0	0	EBNA2_gain_loop	chr16	10961856	10965905	loop_2682
chr16	10965126	10965126	rs12922863	Nasopharyngeal_carcinoma_EAS,Celiac_disease_EUR,Celiac_disease_SAS	1	0	1	0	0	EBNA2_gain_loop	chr16	10961856	10965905	loop_2682
chr16	10965601	10965601	rs10445003	Nasopharyngeal_carcinoma_EAS,Celiac_disease_EUR,Celiac_disease_SAS	1	0	1	0	0	EBNA2_gain_loop	chr16	10961856	10965905	loop_2682
chr16	10971474	10971474	rs12928665	Nasopharyngeal_carcinoma_EAS	0	0	0	0	0	EBNA2_gain_loop	chr16	10970339	10972544	loop_2685
chr16	11179305	11179305	rs34443974	Asthma_AMR,Asthma_EAS,Nodular_sclerosis_Hodgkin_lymphoma_EUR	0	0	1	1	0	EBNA2_gain_loop	chr16	11179067	11184564	loop_2687
chr16	11179873	11179873	rs12708716	Systemic_lupus_erythematosus_AMR,Eosinophil_counts_EUR,Multiple_sclerosis_EUR,Primary_biliary_cholangitis_EUR,Primary_biliary_cirrhosis_EUR,Primary_sclerosing_cholangitis_EUR,Sum_eosinophil_basophil_counts_EUR,Systemic_lupus_erythematosus_EUR,Type_1_diabetes_EUR	1	1	1	0	0	EBNA2_gain_loop	chr16	11179067	11184564	loop_2687
chr16	11180537	11180537	rs7192287	Systemic_lupus_erythematosus_AMR,Eosinophil_counts_EUR,Multiple_sclerosis_EUR,Primary_biliary_cholangitis_EUR,Primary_biliary_cirrhosis_EUR,Primary_sclerosing_cholangitis_EUR,Sum_eosinophil_basophil_counts_EUR,Systemic_lupus_erythematosus_EUR,Type_1_diabetes_EUR	1	1	1	0	0	EBNA2_gain_loop	chr16	11179067	11184564	loop_2687
chr16	11181244	11181244	rs9888908	Systemic_lupus_erythematosus_AMR,Eosinophil_counts_EUR,Multiple_sclerosis_EUR,Primary_biliary_cholangitis_EUR,Primary_biliary_cirrhosis_EUR,Primary_sclerosing_cholangitis_EUR,Sum_eosinophil_basophil_counts_EUR,Systemic_lupus_erythematosus_EUR,Type_1_diabetes_EUR	1	1	1	0	0	EBNA2_gain_loop	chr16	11179067	11184564	loop_2687
chr16	11181756	11181756	rs7204099	Systemic_lupus_erythematosus_AMR,Eosinophil_counts_EUR,Multiple_sclerosis_EUR,Primary_biliary_cholangitis_EUR,Primary_biliary_cirrhosis_EUR,Primary_sclerosing_cholangitis_EUR,Sum_eosinophil_basophil_counts_EUR,Systemic_lupus_erythematosus_EUR,Type_1_diabetes_EUR	1	1	1	0	0	EBNA2_closed_chromatin	chr16	11181679	11182296	327
chr16	11181756	11181756	rs7204099	Systemic_lupus_erythematosus_AMR,Eosinophil_counts_EUR,Multiple_sclerosis_EUR,Primary_biliary_cholangitis_EUR,Primary_biliary_cirrhosis_EUR,Primary_sclerosing_cholangitis_EUR,Sum_eosinophil_basophil_counts_EUR,Systemic_lupus_erythematosus_EUR,Type_1_diabetes_EUR	1	1	1	0	0	EBNA2_gain_loop	chr16	11179067	11184564	loop_2687
chr16	11182134	11182134	rs7203793	Systemic_lupus_erythematosus_AFR,Systemic_lupus_erythematosus_AMR,Eosinophil_counts_EUR,Multiple_sclerosis_EUR,Primary_biliary_cholangitis_EUR,Primary_biliary_cirrhosis_EUR,Primary_sclerosing_cholangitis_EUR,Sum_eosinophil_basophil_counts_EUR,Systemic_lupus_erythematosus_EUR,Type_1_diabetes_EUR	1	1	1	0	0	EBNA2_closed_chromatin	chr16	11181679	11182296	327
chr16	11182134	11182134	rs7203793	Systemic_lupus_erythematosus_AFR,Systemic_lupus_erythematosus_AMR,Eosinophil_counts_EUR,Multiple_sclerosis_EUR,Primary_biliary_cholangitis_EUR,Primary_biliary_cirrhosis_EUR,Primary_sclerosing_cholangitis_EUR,Sum_eosinophil_basophil_counts_EUR,Systemic_lupus_erythematosus_EUR,Type_1_diabetes_EUR	1	1	1	0	0	EBNA2_gain_loop	chr16	11179067	11184564	loop_2687
chr16	11182893	11182893	rs11642009	Asthma_EAS	0	0	1	1	0	EBNA2_gain_loop	chr16	11179067	11184564	loop_2687
chr16	11183563	11183563	rs9888868	Pulse_pressure_EUR	0	0	0	0	0	EBNA2_gain_loop	chr16	11179067	11184564	loop_2687
chr16	11183626	11183626	rs11861236	Pulse_pressure_EUR	0	0	0	0	0	EBNA2_gain_loop	chr16	11179067	11184564	loop_2687
chr16	11187783	11187783	rs12924729	Systemic_lupus_erythematosus_AMR,Multiple_sclerosis_EUR,Primary_biliary_cholangitis_EUR,Primary_biliary_cirrhosis_EUR,Primary_sclerosing_cholangitis_EUR,Systemic_lupus_erythematosus_EUR,Type_1_diabetes_EUR	1	1	1	0	0	EBNA2_gain_loop	chr16	11186351	11189444	loop_2688
chr16	11187862	11187862	rs12917656	Pulse_pressure_EUR	0	0	0	0	0	EBNA2_gain_loop	chr16	11186351	11189444	loop_2688
chr16	11188930	11188930	rs12919083	Eosinophil_counts_EUR,Multiple_sclerosis_EUR,Primary_biliary_cholangitis_EUR,Primary_biliary_cirrhosis_EUR,Primary_sclerosing_cholangitis_EUR,Sum_eosinophil_basophil_counts_EUR,Systemic_lupus_erythematosus_EUR,Type_1_diabetes_EUR	1	1	1	0	0	EBNA2_gain_loop	chr16	11186351	11189444	loop_2688
chr16	11188940	11188940	rs71136618	Systemic_lupus_erythematosus_AFR,Systemic_lupus_erythematosus_AMR,Eosinophil_counts_EUR,Multiple_sclerosis_EUR,Primary_biliary_cholangitis_EUR,Primary_biliary_cirrhosis_EUR,Primary_sclerosing_cholangitis_EUR,Sum_eosinophil_basophil_counts_EUR,Systemic_lupus_erythematosus_EUR,Type_1_diabetes_EUR	1	1	1	0	0	EBNA2_gain_loop	chr16	11186351	11189444	loop_2688
chr16	11189148	11189148	rs12917716	Pulse_pressure_EUR	0	0	0	0	0	EBNA2_gain_loop	chr16	11186351	11189444	loop_2688
chr16	11389482	11389482	rs430966	Celiac_disease_EUR,Crohn_s_disease_EUR,Inflammatory_bowel_disease_EUR,Multiple_sclerosis_EUR	1	0	1	0	1	EBNA2_gain_loop	chr16	11386804	11394768	loop_2691
chr16	11389589	11389589	rs497184	Celiac_disease_EUR,Crohn_s_disease_EUR,Inflammatory_bowel_disease_EUR,Multiple_sclerosis_EUR	1	0	1	0	1	EBNA2_gain_loop	chr16	11386804	11394768	loop_2691
chr16	11389986	11389986	rs1690500	Celiac_disease_EUR,Crohn_s_disease_EUR,Inflammatory_bowel_disease_EUR,Multiple_sclerosis_EUR	1	0	1	0	1	EBNA2_gain_loop	chr16	11386804	11394768	loop_2691
chr16	11390445	11390445	rs12925649	Celiac_disease_EUR,Crohn_s_disease_EUR,Inflammatory_bowel_disease_EUR,Multiple_sclerosis_EUR	1	0	1	0	1	EBNA2_gain_loop	chr16	11386804	11394768	loop_2691
chr16	11391710	11391710	rs34437200	Celiac_disease_EUR,Crohn_s_disease_EUR,Inflammatory_bowel_disease_EUR,Multiple_sclerosis_EUR	1	0	1	0	1	EBNA2_gain_loop	chr16	11386804	11394768	loop_2691
chr16	11392098	11392098	rs60409583	Celiac_disease_EUR,Crohn_s_disease_EUR,Inflammatory_bowel_disease_EUR,Multiple_sclerosis_EUR	1	0	1	0	1	EBNA2_gain_loop	chr16	11386804	11394768	loop_2691
chr16	11400900	11400900	rs34832141	Celiac_disease_EUR,Crohn_s_disease_EUR,Inflammatory_bowel_disease_EUR,Multiple_sclerosis_EUR	1	0	1	0	1	EBNA2_gain_loop	chr16	11400759	11406147	loop_2685
chr16	11401503	11401503	rs35342456	Celiac_disease_EUR,Multiple_sclerosis_EUR	1	0	1	0	0	EBNA2_gain_loop	chr16	11400759	11406147	loop_2685
chr16	11401866	11401866	rs12600282	Celiac_disease_EUR,Crohn_s_disease_EUR,Inflammatory_bowel_disease_EUR,Multiple_sclerosis_EUR	1	0	1	0	1	EBNA2_gain_loop	chr16	11400759	11406147	loop_2685
chr16	11402350	11402350	rs12918017	Celiac_disease_EUR,Crohn_s_disease_EUR,Inflammatory_bowel_disease_EUR,Multiple_sclerosis_EUR	1	0	1	0	1	EBNA2_gain_loop	chr16	11400759	11406147	loop_2685
chr16	11402908	11402908	rs35307035	Celiac_disease_EUR,Crohn_s_disease_EUR,Inflammatory_bowel_disease_EUR,Multiple_sclerosis_EUR	1	0	1	0	1	EBNA2_gain_loop	chr16	11400759	11406147	loop_2685
chr16	11403013	11403013	rs12162021	Celiac_disease_EUR,Multiple_sclerosis_EUR	1	0	1	0	0	EBNA2_gain_loop	chr16	11400759	11406147	loop_2685
chr16	11403766	11403766	rs12924957	Celiac_disease_EUR,Crohn_s_disease_EUR,Inflammatory_bowel_disease_EUR,Multiple_sclerosis_EUR	1	0	1	0	1	EBNA2_gain_loop	chr16	11400759	11406147	loop_2685
chr16	11403893	11403893	rs12928822	Celiac_disease_EUR,Crohn_s_disease_EUR,Inflammatory_bowel_disease_EUR,Multiple_sclerosis_EUR	1	0	1	0	1	EBNA2_allelic	chr16	11403892	11403893	rs12928822
chr16	11403893	11403893	rs12928822	Celiac_disease_EUR,Crohn_s_disease_EUR,Inflammatory_bowel_disease_EUR,Multiple_sclerosis_EUR	1	0	1	0	1	EBNA2_gain_loop	chr16	11400759	11406147	loop_2685
chr16	11403963	11403963	rs12927773	Celiac_disease_EUR,Crohn_s_disease_EUR,Inflammatory_bowel_disease_EUR,Multiple_sclerosis_EUR	1	0	1	0	1	EBNA2_gain_loop	chr16	11400759	11406147	loop_2685
chr16	11404428	11404428	rs2216763	Celiac_disease_EUR,Crohn_s_disease_EUR,Inflammatory_bowel_disease_EUR,Multiple_sclerosis_EUR	1	0	1	0	1	EBNA2_gain_loop	chr16	11400759	11406147	loop_2685
chr16	11404857	11404857	rs1345880	Celiac_disease_EUR,Crohn_s_disease_EUR,Inflammatory_bowel_disease_EUR,Multiple_sclerosis_EUR	1	0	1	0	1	EBNA2_gain_loop	chr16	11400759	11406147	loop_2685
chr16	11422015	11422015	rs12935137	Celiac_disease_EUR,Crohn_s_disease_EUR,Inflammatory_bowel_disease_EUR,Multiple_sclerosis_EUR	1	0	1	0	1	EBNA2_gain_loop	chr16	11419966	11423644	loop_2691
chr16	11716104	11716104	rs4780394	Crohn_s_disease_EUR,Inflammatory_bowel_disease_EUR,Ulcerative_colitis_EUR	0	0	1	0	1	EBNA2_gain_loop	chr16	11711969	11718576	loop_2698
chr16	11718433	11718433	rs4781130	Crohn_s_disease_EUR,Inflammatory_bowel_disease_EUR,Ulcerative_colitis_EUR	0	0	1	0	1	EBNA2_gain_loop	chr16	11711969	11718576	loop_2698
chr16	23846952	23846952	rs3900007	Chronic_inflammatory_diseases__ankylosing_spondylitis__Crohn_s_disease__psoriasis__primary_sclerosing_cholangitis__ulcerative_colitis___pleiotropy_EUR,Inflammatory_bowel_disease_EUR,Ulcerative_colitis_EUR	1	1	1	0	1	EBNA2_open_Chromatin	chr16	23846917	23847529	327
chr16	23847013	23847013	rs3900008	Chronic_inflammatory_diseases__ankylosing_spondylitis__Crohn_s_disease__psoriasis__primary_sclerosing_cholangitis__ulcerative_colitis___pleiotropy_EUR,Inflammatory_bowel_disease_EUR,Ulcerative_colitis_EUR	1	1	1	0	1	EBNA2_open_Chromatin	chr16	23846917	23847529	327
chr16	23853860	23853860	rs7200798	Chronic_inflammatory_diseases__ankylosing_spondylitis__Crohn_s_disease__psoriasis__primary_sclerosing_cholangitis__ulcerative_colitis___pleiotropy_EUR,Inflammatory_bowel_disease_EUR,Ulcerative_colitis_EUR	1	1	1	0	1	EBNA2_allelic	chr16	23853859	23853860	rs7200798
chr16	27410829	27410829	rs2107357	Primary_biliary_cholangitis_EAS	1	0	1	0	0	EBNA2_gain_loop	chr16	27409197	27416591	loop_2727
chr16	27413566	27413566	rs2189521	Primary_biliary_cholangitis_EAS	1	0	1	0	0	EBNA2_gain_loop	chr16	27409197	27416591	loop_2727
chr16	28833097	28833097	rs62036620	BMI__adjusted_for_smoking_behaviour_AFR,BMI_in_non_smokers_AFR,Body_fat_percentage_AFR,Body_mass_index_AFR,Body_mass_index__joint_analysis_main_effects_and_physical_activity_interaction_AFR,Body_mass_index__joint_analysis_main_effects_and_smoking_interaction_AFR,Body_mass_index_in_physically_active_individuals_AFR,Weight_AFR,BMI__adjusted_for_smoking_behaviour_AMR,BMI_in_non_smokers_AMR,Body_mass_index_AMR,Body_mass_index__joint_analysis_main_effects_and_smoking_interaction_AMR,BMI__adjusted_for_smoking_behaviour_EAS,BMI_in_non_smokers_EAS,Body_fat_percentage_EAS,Body_mass_index_EAS,Body_mass_index__joint_analysis_main_effects_and_physical_activity_interaction_EAS,Body_mass_index__joint_analysis_main_effects_and_smoking_interaction_EAS,Body_mass_index_in_physically_active_individuals_EAS,BMI__adjusted_for_smoking_behaviour_EUR,BMI_in_non_smokers_EUR,Body_fat_distribution__arm_fat_ratio_EUR,Body_fat_distribution__leg_fat_ratio_EUR,Body_fat_distribution__trunk_fat_ratio_EUR,Body_mass_index_EUR,Body_mass_index__joint_analysis_main_effects_and_physical_activity_interaction_EUR,Body_mass_index__joint_analysis_main_effects_and_smoking_interaction_EUR,Body_mass_index_in_physically_active_individuals_EUR,Cannabis_use_EUR,Cognitive_ability_EUR,Cognitive_ability__MTAG_EUR,Cognitive_performance_EUR,Cognitive_performance__MTAG_EUR,Extremely_high_intelligence_EUR,FEV1_EUR,General_cognitive_ability_EUR,Hand_grip_strength_EUR,Highest_math_class_taken__MTAG_EUR,Hip_circumference_EUR,Hip_circumference_adjusted_for_BMI_EUR,Inflammatory_bowel_disease_EUR,Intelligence_EUR,Intelligence__MTAG_EUR,Mean_corpuscular_volume_EUR,Obesity_EUR,Red_blood_cell_count_EUR,Self_reported_math_ability_EUR,Self_reported_math_ability__MTAG_EUR,Waist_circumference_EUR,Weight_EUR	0	0	1	0	1	EBNA2_gain_loop	chr16	28833088	28838159	loop_2730
chr16	28833229	28833229	rs200618724	BMI__adjusted_for_smoking_behaviour_AMR,BMI_in_non_smokers_AMR,Body_mass_index_AMR,Body_mass_index__joint_analysis_main_effects_and_smoking_interaction_AMR,BMI__adjusted_for_smoking_behaviour_EAS,BMI_in_non_smokers_EAS,Body_fat_percentage_EAS,Body_mass_index_EAS,Body_mass_index__joint_analysis_main_effects_and_physical_activity_interaction_EAS,Body_mass_index__joint_analysis_main_effects_and_smoking_interaction_EAS,Body_mass_index_in_physically_active_individuals_EAS,BMI__adjusted_for_smoking_behaviour_EUR,BMI_in_non_smokers_EUR,Body_fat_distribution__arm_fat_ratio_EUR,Body_fat_distribution__leg_fat_ratio_EUR,Body_fat_distribution__trunk_fat_ratio_EUR,Body_mass_index_EUR,Body_mass_index__joint_analysis_main_effects_and_physical_activity_interaction_EUR,Body_mass_index__joint_analysis_main_effects_and_smoking_interaction_EUR,Body_mass_index_in_physically_active_individuals_EUR,Cognitive_ability_EUR,Cognitive_ability__MTAG_EUR,Cognitive_performance_EUR,Cognitive_performance__MTAG_EUR,Extremely_high_intelligence_EUR,FEV1_EUR,General_cognitive_ability_EUR,Hand_grip_strength_EUR,Highest_math_class_taken__MTAG_EUR,Hip_circumference_EUR,Hip_circumference_adjusted_for_BMI_EUR,Inflammatory_bowel_disease_EUR,Intelligence_EUR,Intelligence__MTAG_EUR,Mean_corpuscular_volume_EUR,Obesity_EUR,Red_blood_cell_count_EUR,Self_reported_math_ability_EUR,Self_reported_math_ability__MTAG_EUR,Waist_circumference_EUR,Weight_EUR	0	0	1	0	1	EBNA2_gain_loop	chr16	28833088	28838159	loop_2730
chr16	28833299	28833299	rs62036621	BMI__adjusted_for_smoking_behaviour_AFR,BMI_in_non_smokers_AFR,Body_fat_percentage_AFR,Body_mass_index_AFR,Body_mass_index__joint_analysis_main_effects_and_physical_activity_interaction_AFR,Body_mass_index__joint_analysis_main_effects_and_smoking_interaction_AFR,Body_mass_index_in_physically_active_individuals_AFR,Weight_AFR,BMI__adjusted_for_smoking_behaviour_AMR,BMI_in_non_smokers_AMR,Body_mass_index_AMR,Body_mass_index__joint_analysis_main_effects_and_smoking_interaction_AMR,BMI__adjusted_for_smoking_behaviour_EAS,BMI_in_non_smokers_EAS,Body_fat_percentage_EAS,Body_mass_index_EAS,Body_mass_index__joint_analysis_main_effects_and_physical_activity_interaction_EAS,Body_mass_index__joint_analysis_main_effects_and_smoking_interaction_EAS,Body_mass_index_in_physically_active_individuals_EAS,BMI__adjusted_for_smoking_behaviour_EUR,BMI_in_non_smokers_EUR,Body_fat_distribution__arm_fat_ratio_EUR,Body_fat_distribution__leg_fat_ratio_EUR,Body_fat_distribution__trunk_fat_ratio_EUR,Body_mass_index_EUR,Body_mass_index__joint_analysis_main_effects_and_physical_activity_interaction_EUR,Body_mass_index__joint_analysis_main_effects_and_smoking_interaction_EUR,Body_mass_index_in_physically_active_individuals_EUR,Cannabis_use_EUR,Cognitive_ability_EUR,Cognitive_ability__MTAG_EUR,Cognitive_performance_EUR,Cognitive_performance__MTAG_EUR,Extremely_high_intelligence_EUR,FEV1_EUR,General_cognitive_ability_EUR,Hand_grip_strength_EUR,Highest_math_class_taken__MTAG_EUR,Hip_circumference_EUR,Hip_circumference_adjusted_for_BMI_EUR,Inflammatory_bowel_disease_EUR,Intelligence_EUR,Intelligence__MTAG_EUR,Mean_corpuscular_volume_EUR,Obesity_EUR,Red_blood_cell_count_EUR,Self_reported_math_ability_EUR,Self_reported_math_ability__MTAG_EUR,Waist_circumference_EUR,Weight_EUR	0	0	1	0	1	EBNA2_gain_loop	chr16	28833088	28838159	loop_2730
chr16	28834254	28834254	rs201131521	BMI__adjusted_for_smoking_behaviour_AFR,BMI_in_non_smokers_AFR,Body_fat_percentage_AFR,Body_mass_index_AFR,Body_mass_index__joint_analysis_main_effects_and_physical_activity_interaction_AFR,Body_mass_index__joint_analysis_main_effects_and_smoking_interaction_AFR,Body_mass_index_in_physically_active_individuals_AFR,Weight_AFR,BMI__adjusted_for_smoking_behaviour_AMR,BMI_in_non_smokers_AMR,Body_mass_index_AMR,Body_mass_index__joint_analysis_main_effects_and_smoking_interaction_AMR,BMI__adjusted_for_smoking_behaviour_EAS,BMI_in_non_smokers_EAS,Body_fat_percentage_EAS,Body_mass_index_EAS,Body_mass_index__joint_analysis_main_effects_and_physical_activity_interaction_EAS,Body_mass_index__joint_analysis_main_effects_and_smoking_interaction_EAS,Body_mass_index_in_physically_active_individuals_EAS,BMI__adjusted_for_smoking_behaviour_EUR,BMI_in_non_smokers_EUR,Body_fat_distribution__arm_fat_ratio_EUR,Body_fat_distribution__leg_fat_ratio_EUR,Body_fat_distribution__trunk_fat_ratio_EUR,Body_mass_index_EUR,Body_mass_index__joint_analysis_main_effects_and_physical_activity_interaction_EUR,Body_mass_index__joint_analysis_main_effects_and_smoking_interaction_EUR,Body_mass_index_in_physically_active_individuals_EUR,Cannabis_use_EUR,Cognitive_ability_EUR,Cognitive_ability__MTAG_EUR,Cognitive_performance_EUR,Cognitive_performance__MTAG_EUR,Extremely_high_intelligence_EUR,FEV1_EUR,General_cognitive_ability_EUR,Hand_grip_strength_EUR,Highest_math_class_taken__MTAG_EUR,Hip_circumference_EUR,Hip_circumference_adjusted_for_BMI_EUR,Inflammatory_bowel_disease_EUR,Intelligence_EUR,Intelligence__MTAG_EUR,Mean_corpuscular_volume_EUR,Obesity_EUR,Red_blood_cell_count_EUR,Self_reported_math_ability_EUR,Self_reported_math_ability__MTAG_EUR,Waist_circumference_EUR,Weight_EUR	0	0	1	0	1	EBNA2_gain_loop	chr16	28833088	28838159	loop_2730
chr16	28835680	28835680	rs149808056	BMI__adjusted_for_smoking_behaviour_AMR,BMI_in_non_smokers_AMR,Body_mass_index_AMR,Body_mass_index__joint_analysis_main_effects_and_smoking_interaction_AMR,BMI__adjusted_for_smoking_behaviour_EAS,BMI_in_non_smokers_EAS,Body_fat_percentage_EAS,Body_mass_index_EAS,Body_mass_index__joint_analysis_main_effects_and_physical_activity_interaction_EAS,Body_mass_index__joint_analysis_main_effects_and_smoking_interaction_EAS,Body_mass_index_in_physically_active_individuals_EAS,BMI__adjusted_for_smoking_behaviour_EUR,BMI_in_non_smokers_EUR,Body_fat_distribution__arm_fat_ratio_EUR,Body_fat_distribution__leg_fat_ratio_EUR,Body_fat_distribution__trunk_fat_ratio_EUR,Body_mass_index_EUR,Body_mass_index__joint_analysis_main_effects_and_physical_activity_interaction_EUR,Body_mass_index__joint_analysis_main_effects_and_smoking_interaction_EUR,Body_mass_index_in_physically_active_individuals_EUR,Cannabis_use_EUR,Cognitive_ability_EUR,Cognitive_ability__MTAG_EUR,Cognitive_performance_EUR,Cognitive_performance__MTAG_EUR,Extremely_high_intelligence_EUR,FEV1_EUR,General_cognitive_ability_EUR,Hand_grip_strength_EUR,Highest_math_class_taken__MTAG_EUR,Hip_circumference_EUR,Hip_circumference_adjusted_for_BMI_EUR,Inflammatory_bowel_disease_EUR,Intelligence_EUR,Intelligence__MTAG_EUR,Mean_corpuscular_volume_EUR,Obesity_EUR,Red_blood_cell_count_EUR,Self_reported_math_ability_EUR,Self_reported_math_ability__MTAG_EUR,Waist_circumference_EUR,Weight_EUR	0	0	1	0	1	EBNA2_gain_loop	chr16	28833088	28838159	loop_2730
chr16	28835682	28835682	rs138159013	BMI__adjusted_for_smoking_behaviour_AFR,BMI_in_non_smokers_AFR,Body_fat_percentage_AFR,Body_mass_index_AFR,Body_mass_index__joint_analysis_main_effects_and_physical_activity_interaction_AFR,Body_mass_index__joint_analysis_main_effects_and_smoking_interaction_AFR,Body_mass_index_in_physically_active_individuals_AFR,Weight_AFR	0	0	0	0	0	EBNA2_gain_loop	chr16	28833088	28838159	loop_2730
chr16	28836205	28836205	rs4451951	BMI__adjusted_for_smoking_behaviour_AFR,BMI_in_non_smokers_AFR,Body_fat_percentage_AFR,Body_mass_index_AFR,Body_mass_index__joint_analysis_main_effects_and_physical_activity_interaction_AFR,Body_mass_index__joint_analysis_main_effects_and_smoking_interaction_AFR,Body_mass_index_in_physically_active_individuals_AFR,Weight_AFR,BMI__adjusted_for_smoking_behaviour_AMR,BMI_in_non_smokers_AMR,Body_mass_index_AMR,Body_mass_index__joint_analysis_main_effects_and_smoking_interaction_AMR,BMI__adjusted_for_smoking_behaviour_EAS,BMI_in_non_smokers_EAS,Body_fat_percentage_EAS,Body_mass_index_EAS,Body_mass_index__joint_analysis_main_effects_and_physical_activity_interaction_EAS,Body_mass_index__joint_analysis_main_effects_and_smoking_interaction_EAS,Body_mass_index_in_physically_active_individuals_EAS,BMI__adjusted_for_smoking_behaviour_EUR,BMI_in_non_smokers_EUR,Body_fat_distribution__arm_fat_ratio_EUR,Body_fat_distribution__leg_fat_ratio_EUR,Body_fat_distribution__trunk_fat_ratio_EUR,Body_mass_index_EUR,Body_mass_index__joint_analysis_main_effects_and_physical_activity_interaction_EUR,Body_mass_index__joint_analysis_main_effects_and_smoking_interaction_EUR,Body_mass_index_in_physically_active_individuals_EUR,Cannabis_use_EUR,Cognitive_ability_EUR,Cognitive_ability__MTAG_EUR,Cognitive_performance_EUR,Cognitive_performance__MTAG_EUR,Extremely_high_intelligence_EUR,FEV1_EUR,General_cognitive_ability_EUR,Hand_grip_strength_EUR,Highest_math_class_taken__MTAG_EUR,Hip_circumference_EUR,Hip_circumference_adjusted_for_BMI_EUR,Inflammatory_bowel_disease_EUR,Intelligence_EUR,Intelligence__MTAG_EUR,Mean_corpuscular_volume_EUR,Obesity_EUR,Red_blood_cell_count_EUR,Self_reported_math_ability_EUR,Self_reported_math_ability__MTAG_EUR,Waist_circumference_EUR,Weight_EUR	0	0	1	0	1	EBNA2_gain_loop	chr16	28833088	28838159	loop_2730
chr16	28836495	28836495	rs113964765	BMI__adjusted_for_smoking_behaviour_AFR,BMI_in_non_smokers_AFR,Body_fat_percentage_AFR,Body_mass_index_AFR,Body_mass_index__joint_analysis_main_effects_and_physical_activity_interaction_AFR,Body_mass_index__joint_analysis_main_effects_and_smoking_interaction_AFR,Body_mass_index_in_physically_active_individuals_AFR,Weight_AFR	0	0	0	0	0	EBNA2_gain_loop	chr16	28833088	28838159	loop_2730
chr16	28837203	28837203	rs62036622	BMI__adjusted_for_smoking_behaviour_AMR,BMI_in_non_smokers_AMR,Body_mass_index_AMR,Body_mass_index__joint_analysis_main_effects_and_smoking_interaction_AMR,BMI__adjusted_for_smoking_behaviour_EAS,BMI_in_non_smokers_EAS,Body_fat_percentage_EAS,Body_mass_index_EAS,Body_mass_index__joint_analysis_main_effects_and_physical_activity_interaction_EAS,Body_mass_index__joint_analysis_main_effects_and_smoking_interaction_EAS,Body_mass_index_in_physically_active_individuals_EAS,BMI__adjusted_for_smoking_behaviour_EUR,BMI_in_non_smokers_EUR,Body_fat_distribution__arm_fat_ratio_EUR,Body_fat_distribution__leg_fat_ratio_EUR,Body_fat_distribution__trunk_fat_ratio_EUR,Body_mass_index_EUR,Body_mass_index__joint_analysis_main_effects_and_physical_activity_interaction_EUR,Body_mass_index__joint_analysis_main_effects_and_smoking_interaction_EUR,Body_mass_index_in_physically_active_individuals_EUR,Cannabis_use_EUR,Cognitive_ability_EUR,Cognitive_ability__MTAG_EUR,Cognitive_performance_EUR,Cognitive_performance__MTAG_EUR,Extremely_high_intelligence_EUR,FEV1_EUR,General_cognitive_ability_EUR,Hand_grip_strength_EUR,Highest_math_class_taken__MTAG_EUR,Hip_circumference_EUR,Hip_circumference_adjusted_for_BMI_EUR,Inflammatory_bowel_disease_EUR,Intelligence_EUR,Intelligence__MTAG_EUR,Mean_corpuscular_volume_EUR,Obesity_EUR,Red_blood_cell_count_EUR,Self_reported_math_ability_EUR,Self_reported_math_ability__MTAG_EUR,Waist_circumference_EUR,Weight_EUR	0	0	1	0	1	EBNA2_gain_loop	chr16	28833088	28838159	loop_2730
chr16	28837515	28837515	rs8049439	BMI__adjusted_for_smoking_behaviour_AMR,BMI_in_non_smokers_AMR,Body_mass_index_AMR,Body_mass_index__joint_analysis_main_effects_and_smoking_interaction_AMR,BMI__adjusted_for_smoking_behaviour_EUR,BMI_in_non_smokers_EUR,Body_fat_distribution__arm_fat_ratio_EUR,Body_fat_distribution__leg_fat_ratio_EUR,Body_fat_distribution__trunk_fat_ratio_EUR,Body_mass_index_EUR,Body_mass_index__joint_analysis_main_effects_and_physical_activity_interaction_EUR,Body_mass_index__joint_analysis_main_effects_and_smoking_interaction_EUR,Body_mass_index_in_physically_active_individuals_EUR,Cognitive_ability_EUR,Cognitive_ability__MTAG_EUR,Cognitive_performance_EUR,Cognitive_performance__MTAG_EUR,Extremely_high_intelligence_EUR,FEV1_EUR,General_cognitive_ability_EUR,Hand_grip_strength_EUR,Highest_math_class_taken__MTAG_EUR,Hip_circumference_EUR,Hip_circumference_adjusted_for_BMI_EUR,Inflammatory_bowel_disease_EUR,Intelligence_EUR,Intelligence__MTAG_EUR,Mean_corpuscular_volume_EUR,Obesity_EUR,Red_blood_cell_count_EUR,Self_reported_math_ability_EUR,Self_reported_math_ability__MTAG_EUR,Waist_circumference_EUR,Weight_EUR	0	0	1	0	1	EBNA2_gain_loop	chr16	28833088	28838159	loop_2730
chr16	28837906	28837906	rs8062405	BMI__adjusted_for_smoking_behaviour_AFR,BMI_in_non_smokers_AFR,Body_fat_percentage_AFR,Body_mass_index_AFR,Body_mass_index__joint_analysis_main_effects_and_physical_activity_interaction_AFR,Body_mass_index__joint_analysis_main_effects_and_smoking_interaction_AFR,Body_mass_index_in_physically_active_individuals_AFR,Weight_AFR,BMI__adjusted_for_smoking_behaviour_AMR,BMI_in_non_smokers_AMR,Body_mass_index_AMR,Body_mass_index__joint_analysis_main_effects_and_smoking_interaction_AMR,BMI__adjusted_for_smoking_behaviour_EAS,BMI_in_non_smokers_EAS,Body_fat_percentage_EAS,Body_mass_index_EAS,Body_mass_index__joint_analysis_main_effects_and_physical_activity_interaction_EAS,Body_mass_index__joint_analysis_main_effects_and_smoking_interaction_EAS,Body_mass_index_in_physically_active_individuals_EAS,BMI__adjusted_for_smoking_behaviour_EUR,BMI_in_non_smokers_EUR,Body_fat_distribution__arm_fat_ratio_EUR,Body_fat_distribution__leg_fat_ratio_EUR,Body_fat_distribution__trunk_fat_ratio_EUR,Body_mass_index_EUR,Body_mass_index__joint_analysis_main_effects_and_physical_activity_interaction_EUR,Body_mass_index__joint_analysis_main_effects_and_smoking_interaction_EUR,Body_mass_index_in_physically_active_individuals_EUR,Cannabis_use_EUR,Cognitive_ability_EUR,Cognitive_ability__MTAG_EUR,Cognitive_performance_EUR,Cognitive_performance__MTAG_EUR,Extremely_high_intelligence_EUR,FEV1_EUR,General_cognitive_ability_EUR,Hand_grip_strength_EUR,Highest_math_class_taken__MTAG_EUR,Hip_circumference_EUR,Hip_circumference_adjusted_for_BMI_EUR,Inflammatory_bowel_disease_EUR,Intelligence_EUR,Intelligence__MTAG_EUR,Mean_corpuscular_volume_EUR,Obesity_EUR,Red_blood_cell_count_EUR,Self_reported_math_ability_EUR,Self_reported_math_ability__MTAG_EUR,Waist_circumference_EUR,Weight_EUR	0	0	1	0	1	EBNA2_gain_loop	chr16	28833088	28838159	loop_2730
chr16	28838073	28838073	rs12448482	General_risk_tolerance__MTAG_EUR	0	0	0	0	0	EBNA2_gain_loop	chr16	28833088	28838159	loop_2730
chr16	30008644	30008644	rs11649149	BMI__adjusted_for_smoking_behaviour_AMR,Body_mass_index_AMR,Body_mass_index__joint_analysis_main_effects_and_smoking_interaction_AMR,BMI__adjusted_for_smoking_behaviour_EAS,Body_mass_index_EAS,Body_mass_index__joint_analysis_main_effects_and_smoking_interaction_EAS,Schizophrenia_EAS,BMI__adjusted_for_smoking_behaviour_EUR,Body_mass_index__joint_analysis_main_effects_and_smoking_interaction_EUR,Feeling_nervous_EUR	0	0	0	0	0	EBNA2_gain_loop	chr16	30005772	30008852	loop_2742
chr16	30078492	30078492	rs9783783	Mean_corpuscular_volume_EAS	0	0	0	0	0	EBNA2_gain_loop	chr16	30074412	30078740	loop_2754
chr16	30103160	30103160	rs3809627	Red_blood_cell_count_EAS,Eosinophil_counts_EUR,Mean_corpuscular_hemoglobin_EUR,Mean_corpuscular_volume_EUR,Red_blood_cell_count_EUR,Sum_eosinophil_basophil_counts_EUR	0	0	1	0	0	EBNA2_gain_loop	chr16	30102803	30105146	loop_2755
chr16	30125840	30125840	rs7542	Mean_corpuscular_volume_EAS	0	0	0	0	0	EBNA2_gain_loop	chr16	30125159	30127139	loop_2755
chr16	30468890	30468890	rs67575585	Alcohol_consumption__drinks_per_week___MTAG_EUR	0	0	0	0	0	EBNA2_gain_loop	chr16	30467934	30471560	loop_2765
chr16	30469919	30469919	rs12926510	Chronic_inflammatory_diseases__ankylosing_spondylitis__Crohn_s_disease__psoriasis__primary_sclerosing_cholangitis__ulcerative_colitis___pleiotropy_EUR,Lymphocyte_counts_EUR,Lymphocyte_percentage_of_white_cells_EUR,Monocyte_count_EUR,Neutrophil_percentage_of_white_cells_EUR,Ulcerative_colitis_EUR,White_blood_cell_count_EUR	1	1	1	0	1	EBNA2_gain_loop	chr16	30467934	30471560	loop_2765
chr16	30469957	30469957	rs7195241	Alcohol_consumption__drinks_per_week___MTAG_EUR	0	0	0	0	0	EBNA2_gain_loop	chr16	30467934	30471560	loop_2765
chr16	30471109	30471109	rs7196129	Chronic_inflammatory_diseases__ankylosing_spondylitis__Crohn_s_disease__psoriasis__primary_sclerosing_cholangitis__ulcerative_colitis___pleiotropy_EUR,Lymphocyte_counts_EUR,Lymphocyte_percentage_of_white_cells_EUR,Monocyte_count_EUR,Neutrophil_percentage_of_white_cells_EUR,Ulcerative_colitis_EUR,White_blood_cell_count_EUR	1	1	1	0	1	EBNA2_gain_loop	chr16	30467934	30471560	loop_2765
chr16	30482494	30482494	rs11150589	Chronic_inflammatory_diseases__ankylosing_spondylitis__Crohn_s_disease__psoriasis__primary_sclerosing_cholangitis__ulcerative_colitis___pleiotropy_EUR,Lymphocyte_counts_EUR,Lymphocyte_percentage_of_white_cells_EUR,Monocyte_count_EUR,Myeloid_white_cell_count_EUR,Neutrophil_percentage_of_white_cells_EUR,Ulcerative_colitis_EUR,White_blood_cell_count_EUR	1	1	1	0	1	EBNA2_gain_loop	chr16	30480654	30485788	loop_2759
chr16	30482540	30482540	rs12598978	Chronic_inflammatory_diseases__ankylosing_spondylitis__Crohn_s_disease__psoriasis__primary_sclerosing_cholangitis__ulcerative_colitis___pleiotropy_EUR,Lymphocyte_counts_EUR,Lymphocyte_percentage_of_white_cells_EUR,Monocyte_count_EUR,Myeloid_white_cell_count_EUR,Neutrophil_percentage_of_white_cells_EUR,Ulcerative_colitis_EUR,White_blood_cell_count_EUR	1	1	1	0	1	EBNA2_gain_loop	chr16	30480654	30485788	loop_2759
chr16	30482803	30482803	rs12716977	Chronic_inflammatory_diseases__ankylosing_spondylitis__Crohn_s_disease__psoriasis__primary_sclerosing_cholangitis__ulcerative_colitis___pleiotropy_EUR,Lymphocyte_counts_EUR,Lymphocyte_percentage_of_white_cells_EUR,Monocyte_count_EUR,Myeloid_white_cell_count_EUR,Neutrophil_percentage_of_white_cells_EUR,Ulcerative_colitis_EUR,White_blood_cell_count_EUR	1	1	1	0	1	EBNA2_gain_loop	chr16	30480654	30485788	loop_2759
chr16	30485393	30485393	rs11574938	Chronic_inflammatory_diseases__ankylosing_spondylitis__Crohn_s_disease__psoriasis__primary_sclerosing_cholangitis__ulcerative_colitis___pleiotropy_EUR,Lymphocyte_counts_EUR,Lymphocyte_percentage_of_white_cells_EUR,Monocyte_count_EUR,Myeloid_white_cell_count_EUR,Neutrophil_percentage_of_white_cells_EUR,Ulcerative_colitis_EUR,White_blood_cell_count_EUR	1	1	1	0	1	EBNA2_gain_loop	chr16	30480654	30485788	loop_2759
chr16	30584430	30584430	rs34114657	Systemic_lupus_erythematosus_EAS	1	1	1	0	0	EBNA2_gain_loop	chr16	30581900	30584922	loop_2770
chr16	30610876	30610876	rs35661204	Systemic_lupus_erythematosus_EAS	1	1	1	0	0	EBNA2_gain_loop	chr16	30608843	30610952	loop_2773
chr16	30671532	30671532	rs35629860	Pulse_pressure_AMR,Pulse_pressure_EAS,Systemic_lupus_erythematosus_EAS,Multiple_myeloma_EUR,Pulse_pressure_EUR	1	1	1	0	0	EBNA2_gain_loop	chr16	30668672	30672988	loop_2754
chr16	30672097	30672097	rs67128646	Pulse_pressure_AMR,Pulse_pressure_EAS,Systemic_lupus_erythematosus_EAS,Multiple_myeloma_EUR,Pulse_pressure_EUR	1	1	1	0	0	EBNA2_gain_loop	chr16	30668672	30672988	loop_2754
chr16	30672719	30672719	rs885107	Pulse_pressure_AMR,Pulse_pressure_EAS,Systemic_lupus_erythematosus_EAS,Multiple_myeloma_EUR,Pulse_pressure_EUR	1	1	1	0	0	EBNA2_gain_loop	chr16	30668672	30672988	loop_2754
chr16	30968589	30968589	rs4889599	Diastolic_blood_pressure_EAS,Psoriasis_EAS,Chronic_inflammatory_diseases__ankylosing_spondylitis__Crohn_s_disease__psoriasis__primary_sclerosing_cholangitis__ulcerative_colitis___pleiotropy_EUR,Feeling_tense_EUR,Irritable_mood_EUR,Mean_corpuscular_hemoglobin_EUR,Mean_corpuscular_volume_EUR,Neurociticism_EUR,Neuroticism_EUR,Psoriasis_EUR,Psoriasis_vulgaris_EUR,Red_blood_cell_count_EUR,Self_reported_math_ability_EUR,Self_reported_math_ability__MTAG_EUR,Worry_EUR	1	1	1	0	1	EBNA2_gain_loop	chr16	30967550	30970602	loop_2777
chr16	30969485	30969485	rs201675920	Diastolic_blood_pressure_AMR,Diastolic_blood_pressure_EAS,Psoriasis_EAS,Diastolic_blood_pressure_EUR	1	1	1	0	0	EBNA2_gain_loop	chr16	30967550	30970602	loop_2777
chr16	30969486	30969486	rs11643872	Diastolic_blood_pressure_EAS,Psoriasis_EAS,Heel_bone_mineral_density_EUR,Hip_circumference_EUR,Triglycerides_EUR	1	1	1	0	0	EBNA2_gain_loop	chr16	30967550	30970602	loop_2777
chr16	30969557	30969557	rs62055866	Diastolic_blood_pressure_EAS,Psoriasis_EAS,Chronic_inflammatory_diseases__ankylosing_spondylitis__Crohn_s_disease__psoriasis__primary_sclerosing_cholangitis__ulcerative_colitis___pleiotropy_EUR,Feeling_tense_EUR,Irritable_mood_EUR,Mean_corpuscular_hemoglobin_EUR,Mean_corpuscular_volume_EUR,Neurociticism_EUR,Neuroticism_EUR,Psoriasis_EUR,Psoriasis_vulgaris_EUR,Red_blood_cell_count_EUR,Self_reported_math_ability_EUR,Self_reported_math_ability__MTAG_EUR,Worry_EUR	1	1	1	0	1	EBNA2_gain_loop	chr16	30967550	30970602	loop_2777
chr16	31044683	31044683	rs58726213	BMI__adjusted_for_smoking_behaviour_EAS,Body_mass_index_EAS,Triglyceride_levels_EAS,Chronic_inflammatory_diseases__ankylosing_spondylitis__Crohn_s_disease__psoriasis__primary_sclerosing_cholangitis__ulcerative_colitis___pleiotropy_EUR,Feeling_tense_EUR,Irritable_mood_EUR,Mean_corpuscular_hemoglobin_EUR,Mean_corpuscular_volume_EUR,Neurociticism_EUR,Neuroticism_EUR,Psoriasis_EUR,Psoriasis_vulgaris_EUR,Self_reported_math_ability_EUR,Self_reported_math_ability__MTAG_EUR,Worry_EUR	1	1	1	0	1	EBNA2_gain_loop	chr16	31043323	31046449	loop_2777
chr16	31044897	31044897	rs12445650	BMI__adjusted_for_smoking_behaviour_EAS,Body_mass_index_EAS,Triglyceride_levels_EAS,Chronic_inflammatory_diseases__ankylosing_spondylitis__Crohn_s_disease__psoriasis__primary_sclerosing_cholangitis__ulcerative_colitis___pleiotropy_EUR,Feeling_tense_EUR,Irritable_mood_EUR,Mean_corpuscular_volume_EUR,Neurociticism_EUR,Neuroticism_EUR,Psoriasis_EUR,Psoriasis_vulgaris_EUR,Self_reported_math_ability_EUR,Self_reported_math_ability__MTAG_EUR,Worry_EUR	1	1	1	0	1	EBNA2_gain_loop	chr16	31043323	31046449	loop_2777
chr16	31128088	31128088	rs149187641	BMI__adjusted_for_smoking_behaviour_AMR,Body_mass_index_AMR,BMI__adjusted_for_smoking_behaviour_EAS,Body_mass_index_EAS,Triglyceride_levels_EAS,BMI__adjusted_for_smoking_behaviour_EUR,Body_fat_distribution__arm_fat_ratio_EUR,Body_mass_index_EUR,Hip_circumference_EUR,Parkinson_s_disease_EUR,Triglyceride_levels_EUR,Waist_circumference_EUR	0	0	0	0	0	EBNA2_gain_loop	chr16	31128013	31130229	loop_2779
chr16	31128615	31128615	rs4889619	BMI__adjusted_for_smoking_behaviour_AMR,Body_mass_index_AMR,BMI__adjusted_for_smoking_behaviour_EAS,Body_mass_index_EAS,Triglyceride_levels_EAS,BMI__adjusted_for_smoking_behaviour_EUR,Body_fat_distribution__arm_fat_ratio_EUR,Body_mass_index_EUR,Hip_circumference_EUR,Parkinson_s_disease_EUR,Triglyceride_levels_EUR,Waist_circumference_EUR	0	0	0	0	0	EBNA2_gain_loop	chr16	31128013	31130229	loop_2779
chr16	31128668	31128668	rs12716982	BMI__adjusted_for_smoking_behaviour_AMR,Body_mass_index_AMR,BMI__adjusted_for_smoking_behaviour_EAS,Body_mass_index_EAS,Triglyceride_levels_EAS,BMI__adjusted_for_smoking_behaviour_EUR,Body_fat_distribution__arm_fat_ratio_EUR,Body_mass_index_EUR,Hip_circumference_EUR,Parkinson_s_disease_EUR,Triglyceride_levels_EUR,Waist_circumference_EUR	0	0	0	0	0	EBNA2_gain_loop	chr16	31128013	31130229	loop_2779
chr16	31129895	31129895	rs9925964	BMI__adjusted_for_smoking_behaviour_AFR,Body_mass_index_AFR,BMI__adjusted_for_smoking_behaviour_AMR,Body_mass_index_AMR,BMI__adjusted_for_smoking_behaviour_EAS,Body_mass_index_EAS,Triglyceride_levels_EAS,BMI__adjusted_for_smoking_behaviour_EUR,Body_fat_distribution__arm_fat_ratio_EUR,Body_mass_index_EUR,Hip_circumference_EUR,Parkinson_s_disease_EUR,Triglyceride_levels_EUR,Waist_circumference_EUR	0	0	0	0	0	EBNA2_gain_loop	chr16	31128013	31130229	loop_2779
chr16	31129942	31129942	rs1978487	BMI__adjusted_for_smoking_behaviour_AMR,Body_mass_index_AMR,BMI__adjusted_for_smoking_behaviour_EAS,Body_mass_index_EAS,Triglyceride_levels_EAS,BMI__adjusted_for_smoking_behaviour_EUR,Body_fat_distribution__arm_fat_ratio_EUR,Body_mass_index_EUR,Parkinson_s_disease_EUR,Triglyceride_levels_EUR,Waist_circumference_EUR	0	0	0	0	0	EBNA2_gain_loop	chr16	31128013	31130229	loop_2779
chr16	57075180	57075180	rs7192652	Lymphocyte_counts_EUR	0	0	1	0	0	EBNA2_gain_loop	chr16	57072909	57077986	loop_2787
chr16	62160458	62160458	rs12162013	Educational_attainment__years_of_education_EUR	0	0	0	0	0	EBNA2_open_Chromatin	chr16	62160373	62160614	122
chr16	67259567	67259567	rs7196793	Heel_bone_mineral_density_EUR	0	0	0	0	0	EBNA2_gain_loop	chr16	67259517	67261961	loop_2792
chr16	67259663	67259663	rs7196989	HDL_cholesterol_EUR	0	0	0	0	0	EBNA2_gain_loop	chr16	67259517	67261961	loop_2792
chr16	67261525	67261525	rs3852699	Heel_bone_mineral_density_EUR	0	0	0	0	0	EBNA2_gain_loop	chr16	67259517	67261961	loop_2792
chr16	67261847	67261847	rs6499116	Waist_circumference_adjusted_for_BMI__adjusted_for_smoking_behaviour_EAS,Waist_circumference_adjusted_for_BMI__joint_analysis_main_effects_and_physical_activity_interaction_EAS,Waist_circumference_adjusted_for_BMI__joint_analysis_main_effects_and_smoking_interaction_EAS,Waist_circumference_adjusted_for_BMI_in_non_smokers_EAS,Waist_circumference_adjusted_for_body_mass_index_EAS,Waist_to_hip_ratio_adjusted_for_BMI__additive_genetic_model_EAS	0	0	0	0	0	EBNA2_gain_loop	chr16	67259517	67261961	loop_2792
chr16	67311721	67311721	rs115328599	Heel_bone_mineral_density_EUR	0	0	0	0	0	EBNA2_up_genes	chr16	67311559	67312559	PLEKHG4
chr16	67311767	67311767	rs8050745	Waist_circumference_adjusted_for_BMI__adjusted_for_smoking_behaviour_EAS,Waist_circumference_adjusted_for_BMI__joint_analysis_main_effects_and_physical_activity_interaction_EAS,Waist_circumference_adjusted_for_BMI__joint_analysis_main_effects_and_smoking_interaction_EAS,Waist_circumference_adjusted_for_BMI_in_non_smokers_EAS,Waist_circumference_adjusted_for_body_mass_index_EAS,Waist_to_hip_ratio_adjusted_for_BMI__additive_genetic_model_EAS	0	0	0	0	0	EBNA2_up_genes	chr16	67311559	67312559	PLEKHG4
chr16	67522289	67522289	rs7195790	Waist_circumference_adjusted_for_BMI__joint_analysis_main_effects_and_physical_activity_interaction_AFR,Waist_circumference_adjusted_for_body_mass_index_AFR,Waist_to_hip_ratio_adjusted_for_BMI__additive_genetic_model_AFR,Waist_to_hip_ratio_adjusted_for_BMI__additive_genetic_model_AMR	0	0	0	0	0	EBNA2_gain_loop	chr16	67522253	67524543	loop_2793
chr16	67549547	67549547	rs13333582	Waist_circumference_adjusted_for_BMI__joint_analysis_main_effects_and_physical_activity_interaction_AFR,Waist_circumference_adjusted_for_body_mass_index_AFR,Waist_to_hip_ratio_adjusted_for_BMI__additive_genetic_model_AFR,Waist_to_hip_ratio_adjusted_for_BMI__additive_genetic_model_AMR,Waist_circumference_adjusted_for_BMI__adjusted_for_smoking_behaviour_EAS,Waist_circumference_adjusted_for_BMI__joint_analysis_main_effects_and_physical_activity_interaction_EAS,Waist_circumference_adjusted_for_BMI__joint_analysis_main_effects_and_smoking_interaction_EAS,Waist_circumference_adjusted_for_BMI_in_non_smokers_EAS,Waist_circumference_adjusted_for_body_mass_index_EAS,Waist_to_hip_ratio_adjusted_for_BMI__additive_genetic_model_EAS,Blood_protein_levels_EUR,Waist_circumference_adjusted_for_BMI__adjusted_for_smoking_behaviour_EUR,Waist_circumference_adjusted_for_BMI__joint_analysis_main_effects_and_physical_activity_interaction_EUR,Waist_circumference_adjusted_for_BMI__joint_analysis_main_effects_and_smoking_interaction_EUR,Waist_circumference_adjusted_for_BMI_in_non_smokers_EUR,Waist_circumference_adjusted_for_body_mass_index_EUR,Waist_to_hip_ratio_adjusted_for_BMI__additive_genetic_model_EUR,Waist_circumference_adjusted_for_BMI__adjusted_for_smoking_behaviour_SAS,Waist_circumference_adjusted_for_BMI__joint_analysis_main_effects_and_smoking_interaction_SAS	0	0	0	0	0	EBNA2_gain_loop	chr16	67549346	67553740	loop_2794
chr16	67549653	67549653	rs2089401	Waist_to_hip_ratio_adjusted_for_body_mass_index_EUR	0	0	0	0	0	EBNA2_gain_loop	chr16	67549346	67553740	loop_2794
chr16	67549746	67549746	rs2089402	Waist_circumference_adjusted_for_BMI__adjusted_for_smoking_behaviour_AMR,Waist_circumference_adjusted_for_BMI__joint_analysis_main_effects_and_smoking_interaction_AMR,Waist_circumference_adjusted_for_BMI_in_non_smokers_AMR,Waist_circumference_adjusted_for_BMI__adjusted_for_smoking_behaviour_EAS,Waist_circumference_adjusted_for_BMI__joint_analysis_main_effects_and_physical_activity_interaction_EAS,Waist_circumference_adjusted_for_BMI__joint_analysis_main_effects_and_smoking_interaction_EAS,Waist_circumference_adjusted_for_BMI_in_non_smokers_EAS,Waist_circumference_adjusted_for_body_mass_index_EAS,Waist_to_hip_ratio_adjusted_for_BMI__additive_genetic_model_EAS,Blood_protein_levels_EUR,Waist_circumference_adjusted_for_BMI__adjusted_for_smoking_behaviour_EUR,Waist_circumference_adjusted_for_BMI__joint_analysis_main_effects_and_physical_activity_interaction_EUR,Waist_circumference_adjusted_for_BMI__joint_analysis_main_effects_and_smoking_interaction_EUR,Waist_circumference_adjusted_for_BMI_in_non_smokers_EUR,Waist_circumference_adjusted_for_body_mass_index_EUR,Waist_to_hip_ratio_adjusted_for_BMI__additive_genetic_model_EUR,Waist_circumference_adjusted_for_BMI__adjusted_for_smoking_behaviour_SAS,Waist_circumference_adjusted_for_BMI__joint_analysis_main_effects_and_smoking_interaction_SAS	0	0	0	0	0	EBNA2_gain_loop	chr16	67549346	67553740	loop_2794
chr16	67581123	67581123	rs74544147	Waist_circumference_adjusted_for_BMI__adjusted_for_smoking_behaviour_EAS,Waist_circumference_adjusted_for_BMI__joint_analysis_main_effects_and_physical_activity_interaction_EAS,Waist_circumference_adjusted_for_BMI__joint_analysis_main_effects_and_smoking_interaction_EAS,Waist_circumference_adjusted_for_BMI_in_non_smokers_EAS,Waist_circumference_adjusted_for_body_mass_index_EAS,Waist_to_hip_ratio_adjusted_for_BMI__additive_genetic_model_EAS	0	0	0	0	0	EBNA2_gain_loop	chr16	67579595	67584763	loop_2796
chr16	67836552	67836552	rs55661503	HDL_cholesterol_AFR,HDL_cholesterol_x_physical_activity_interaction__2df_test_AFR,High_density_lipoprotein_cholesterol_levels_AFR,HDL_cholesterol_AMR,HDL_cholesterol_x_physical_activity_interaction__2df_test_AMR,High_density_lipoprotein_cholesterol_levels_AMR,HDL_cholesterol_x_physical_activity_interaction__2df_test_EAS,High_density_lipoprotein_cholesterol_levels_EAS,HDL_cholesterol_EUR,HDL_cholesterol_levels_EUR,HDL_cholesterol_x_physical_activity_interaction__2df_test_EUR,High_density_lipoprotein_cholesterol_levels_EUR	0	0	0	0	0	EBNA2_gain_loop	chr16	67835680	67837206	loop_2800
chr16	67866783	67866783	rs73593810	HDL_cholesterol_AFR,HDL_cholesterol_x_physical_activity_interaction__2df_test_AFR,High_density_lipoprotein_cholesterol_levels_AFR,HDL_cholesterol_AMR,HDL_cholesterol_x_physical_activity_interaction__2df_test_AMR,High_density_lipoprotein_cholesterol_levels_AMR,HDL_cholesterol_x_physical_activity_interaction__2df_test_EAS,High_density_lipoprotein_cholesterol_levels_EAS,HDL_cholesterol_EUR,HDL_cholesterol_levels_EUR,HDL_cholesterol_x_physical_activity_interaction__2df_test_EUR,High_density_lipoprotein_cholesterol_levels_EUR	0	0	0	0	0	EBNA2_gain_loop	chr16	67866204	67868981	loop_2801
chr16	67876823	67876823	rs28647874	Red_blood_cell_count_EUR	0	0	0	0	0	EBNA2_gain_loop	chr16	67875048	67877935	loop_2801
chr16	67876826	67876826	rs3982383	Red_blood_cell_count_EUR	0	0	0	0	0	EBNA2_gain_loop	chr16	67875048	67877935	loop_2801
chr16	67920049	67920049	rs73594554	HDL_cholesterol_AFR,HDL_cholesterol_x_physical_activity_interaction__2df_test_AFR,High_density_lipoprotein_cholesterol_levels_AFR,HDL_cholesterol_AMR,HDL_cholesterol_x_physical_activity_interaction__2df_test_AMR,High_density_lipoprotein_cholesterol_levels_AMR,HDL_cholesterol_x_physical_activity_interaction__2df_test_EAS,High_density_lipoprotein_cholesterol_levels_EAS,HDL_cholesterol_EUR,HDL_cholesterol_levels_EUR,HDL_cholesterol_x_physical_activity_interaction__2df_test_EUR,High_density_lipoprotein_cholesterol_levels_EUR	0	0	0	0	0	EBNA2_gain_loop	chr16	67918345	67920337	loop_2807
chr16	67927124	67927124	rs7196789	HDL_cholesterol_x_physical_activity_interaction__2df_test_EAS,High_density_lipoprotein_cholesterol_levels_EAS,Educational_attainment__MTAG_EUR,Educational_attainment__years_of_education_EUR,Highest_math_class_taken__MTAG_EUR,Metabolic_syndrome_EUR	0	0	0	0	0	EBNA2_gain_loop	chr16	67926542	67928693	loop_2796
chr16	67928042	67928042	rs16942887	HDL_cholesterol_AFR,HDL_cholesterol_x_physical_activity_interaction__2df_test_AFR,High_density_lipoprotein_cholesterol_levels_AFR,HDL_cholesterol_AMR,HDL_cholesterol_x_physical_activity_interaction__2df_test_AMR,High_density_lipoprotein_cholesterol_levels_AMR,HDL_cholesterol_x_physical_activity_interaction__2df_test_EAS,High_density_lipoprotein_cholesterol_levels_EAS,HDL_cholesterol_EUR,HDL_cholesterol_levels_EUR,HDL_cholesterol_x_physical_activity_interaction__2df_test_EUR,High_density_lipoprotein_cholesterol_levels_EUR	0	0	0	0	0	EBNA2_gain_loop	chr16	67926542	67928693	loop_2796
chr16	67969531	67969531	rs14178	Myopia__age_of_diagnosis_EUR	0	0	0	0	0	EBNA2_gain_loop	chr16	67969102	67971762	loop_2808
chr16	67969930	67969930	rs20549	HDL_cholesterol_levels_EAS,Educational_attainment__MTAG_EUR,Educational_attainment__years_of_education_EUR,Highest_math_class_taken_EUR,Highest_math_class_taken__MTAG_EUR,Metabolic_syndrome_EUR,Self_reported_math_ability__MTAG_EUR	0	0	0	0	0	EBNA2_gain_loop	chr16	67969102	67971762	loop_2808
chr16	68020492	68020492	rs255053	HDL_cholesterol_levels_EAS,Schizophrenia_EAS,Educational_attainment__MTAG_EUR,Educational_attainment__years_of_education_EUR,Highest_math_class_taken_EUR,Highest_math_class_taken__MTAG_EUR,Metabolic_syndrome_EUR,Self_reported_math_ability__MTAG_EUR	0	0	0	0	0	EBNA2_gain_loop	chr16	68017426	68021123	loop_2810
chr16	68020492	68020492	rs255053	HDL_cholesterol_levels_EAS,Schizophrenia_EAS,Educational_attainment__MTAG_EUR,Educational_attainment__years_of_education_EUR,Highest_math_class_taken_EUR,Highest_math_class_taken__MTAG_EUR,Metabolic_syndrome_EUR,Self_reported_math_ability__MTAG_EUR	0	0	0	0	0	EBNA2_loss_loop	chr16	68017426	68021123	loop_95
chr16	68020841	68020841	rs5817626	HDL_cholesterol_levels_EAS,Schizophrenia_EAS,Educational_attainment__MTAG_EUR,Educational_attainment__years_of_education_EUR,Highest_math_class_taken__MTAG_EUR,Metabolic_syndrome_EUR	0	0	0	0	0	EBNA2_gain_loop	chr16	68017426	68021123	loop_2810
chr16	68020841	68020841	rs5817626	HDL_cholesterol_levels_EAS,Schizophrenia_EAS,Educational_attainment__MTAG_EUR,Educational_attainment__years_of_education_EUR,Highest_math_class_taken__MTAG_EUR,Metabolic_syndrome_EUR	0	0	0	0	0	EBNA2_loss_loop	chr16	68017426	68021123	loop_95
chr16	68284754	68284754	rs73612297	HDL_cholesterol_levels_EAS,Schizophrenia_EAS,Highest_math_class_taken_EUR,Schizophrenia_EUR,Self_reported_math_ability__MTAG_EUR	0	0	0	0	0	EBNA2_loss_loop	chr16	68282757	68288197	loop_95
chr16	68285847	68285847	rs1975802	HDL_cholesterol_levels_EAS,Schizophrenia_EAS,Educational_attainment__MTAG_EUR,Educational_attainment__years_of_education_EUR,Highest_math_class_taken_EUR,Highest_math_class_taken__MTAG_EUR,Schizophrenia_EUR,Self_reported_math_ability__MTAG_EUR	0	0	0	0	0	EBNA2_loss_loop	chr16	68282757	68288197	loop_95
chr16	68286427	68286427	rs17688076	HDL_cholesterol_levels_EAS,Schizophrenia_EAS,HDL_cholesterol_levels_EUR,Intelligence_EUR	0	0	0	0	0	EBNA2_loss_loop	chr16	68282757	68288197	loop_95
chr16	68286578	68286578	rs11368218	HDL_cholesterol_levels_EAS,Schizophrenia_EAS,Highest_math_class_taken_EUR,Schizophrenia_EUR,Self_reported_math_ability__MTAG_EUR	0	0	0	0	0	EBNA2_loss_loop	chr16	68282757	68288197	loop_95
chr16	68286748	68286748	rs55897859	HDL_cholesterol_levels_EAS,Schizophrenia_EAS	0	0	0	0	0	EBNA2_loss_loop	chr16	68282757	68288197	loop_95
chr16	68287544	68287544	rs12600062	HDL_cholesterol_levels_EAS,Schizophrenia_EAS	0	0	0	0	0	EBNA2_loss_loop	chr16	68282757	68288197	loop_95
chr16	68297228	68297228	rs9888986	Intelligence_EUR	0	0	0	0	0	EBNA2_gain_loop	chr16	68297015	68300466	loop_2816
chr16	68297589	68297589	rs9888796	Estimated_glomerular_filtration_rate_AFR,Estimated_glomerular_filtration_rate_AMR,Estimated_glomerular_filtration_rate_EAS,Blood_metabolite_levels_EUR,Blood_metabolite_ratios_EUR,Cognitive_performance__MTAG_EUR,Educational_attainment__MTAG_EUR,Educational_attainment__years_of_education_EUR,Estimated_glomerular_filtration_rate_EUR,Metabolic_traits_EUR,Serum_metabolite_levels_EUR	0	0	0	0	0	EBNA2_gain_loop	chr16	68297015	68300466	loop_2816
chr16	68297928	68297928	rs12447119	Intelligence_EUR	0	0	0	0	0	EBNA2_gain_loop	chr16	68297015	68300466	loop_2816
chr16	68561227	68561227	rs698714	Systemic_lupus_erythematosus_AMR,Systemic_lupus_erythematosus_EAS,Systemic_lupus_erythematosus_EUR,Ulcerative_colitis_EUR	1	1	1	0	1	EBNA2_gain_loop	chr16	68561037	68565818	loop_2820
chr16	68561879	68561879	rs698712	Systemic_lupus_erythematosus_AFR,Systemic_lupus_erythematosus_AMR,Systemic_lupus_erythematosus_EAS,Systemic_lupus_erythematosus_EUR,Ulcerative_colitis_EUR	1	1	1	0	1	EBNA2_gain_loop	chr16	68561037	68565818	loop_2820
chr16	68561955	68561955	rs698711	Systemic_lupus_erythematosus_AFR,Systemic_lupus_erythematosus_AMR,Systemic_lupus_erythematosus_EAS,Systemic_lupus_erythematosus_EUR,Ulcerative_colitis_EUR	1	1	1	0	1	EBNA2_gain_loop	chr16	68561037	68565818	loop_2820
chr16	68562815	68562815	rs4783653	Systemic_lupus_erythematosus_AFR,Systemic_lupus_erythematosus_AMR,Systemic_lupus_erythematosus_EAS,Systemic_lupus_erythematosus_EUR,Ulcerative_colitis_EUR	1	1	1	0	1	EBNA2_gain_loop	chr16	68561037	68565818	loop_2820
chr16	68562963	68562963	rs4783562	Systemic_lupus_erythematosus_AMR,Systemic_lupus_erythematosus_EAS,Systemic_lupus_erythematosus_EUR,Ulcerative_colitis_EUR	1	1	1	0	1	EBNA2_gain_loop	chr16	68561037	68565818	loop_2820
chr16	68563509	68563509	rs1645976	Systemic_lupus_erythematosus_AFR,Systemic_lupus_erythematosus_AMR,Systemic_lupus_erythematosus_EAS,Systemic_lupus_erythematosus_EUR,Ulcerative_colitis_EUR	1	1	1	0	1	EBNA2_gain_loop	chr16	68561037	68565818	loop_2820
chr16	68563644	68563644	rs1728773	Systemic_lupus_erythematosus_AFR,Systemic_lupus_erythematosus_AMR,Systemic_lupus_erythematosus_EAS,Systemic_lupus_erythematosus_EUR,Ulcerative_colitis_EUR	1	1	1	0	1	EBNA2_gain_loop	chr16	68561037	68565818	loop_2820
chr16	68563743	68563743	rs1645936	Systemic_lupus_erythematosus_EUR,Ulcerative_colitis_EUR	1	1	1	0	1	EBNA2_gain_loop	chr16	68561037	68565818	loop_2820
chr16	68563791	68563791	rs1645935	Systemic_lupus_erythematosus_AFR,Systemic_lupus_erythematosus_AMR,Systemic_lupus_erythematosus_EAS,Systemic_lupus_erythematosus_EUR,Ulcerative_colitis_EUR	1	1	1	0	1	EBNA2_gain_loop	chr16	68561037	68565818	loop_2820
chr16	68564124	68564124	rs1728770	Systemic_lupus_erythematosus_AMR,Systemic_lupus_erythematosus_EAS,Systemic_lupus_erythematosus_EUR,Ulcerative_colitis_EUR	1	1	1	0	1	EBNA2_gain_loop	chr16	68561037	68565818	loop_2820
chr16	68564186	68564186	rs1728769	Systemic_lupus_erythematosus_AFR,Systemic_lupus_erythematosus_AMR,Systemic_lupus_erythematosus_EAS,Systemic_lupus_erythematosus_EUR,Ulcerative_colitis_EUR	1	1	1	0	1	EBNA2_gain_loop	chr16	68561037	68565818	loop_2820
chr16	68564448	68564448	rs1645975	Systemic_lupus_erythematosus_AFR,Systemic_lupus_erythematosus_AMR,Systemic_lupus_erythematosus_EAS,Systemic_lupus_erythematosus_EUR,Ulcerative_colitis_EUR	1	1	1	0	1	EBNA2_gain_loop	chr16	68561037	68565818	loop_2820
chr16	68564490	68564490	rs1645934	Systemic_lupus_erythematosus_AFR,Systemic_lupus_erythematosus_AMR,Systemic_lupus_erythematosus_EAS,Systemic_lupus_erythematosus_EUR,Ulcerative_colitis_EUR	1	1	1	0	1	EBNA2_gain_loop	chr16	68561037	68565818	loop_2820
chr16	68564774	68564774	rs1645974	Systemic_lupus_erythematosus_AFR,Systemic_lupus_erythematosus_AMR,Systemic_lupus_erythematosus_EAS,Systemic_lupus_erythematosus_EUR,Ulcerative_colitis_EUR	1	1	1	0	1	EBNA2_gain_loop	chr16	68561037	68565818	loop_2820
chr16	68565296	68565296	rs11865339	Systemic_lupus_erythematosus_AFR,Systemic_lupus_erythematosus_AMR,Systemic_lupus_erythematosus_EAS,Systemic_lupus_erythematosus_EUR,Ulcerative_colitis_EUR	1	1	1	0	1	EBNA2_gain_loop	chr16	68561037	68565818	loop_2820
chr16	68565426	68565426	rs11647432	Systemic_lupus_erythematosus_AFR,Systemic_lupus_erythematosus_AMR,Systemic_lupus_erythematosus_EAS,Systemic_lupus_erythematosus_EUR,Ulcerative_colitis_EUR	1	1	1	0	1	EBNA2_gain_loop	chr16	68561037	68565818	loop_2820
chr16	68565604	68565604	rs7205960	Systemic_lupus_erythematosus_AFR,Systemic_lupus_erythematosus_AMR,Systemic_lupus_erythematosus_EAS,Systemic_lupus_erythematosus_EUR,Ulcerative_colitis_EUR	1	1	1	0	1	EBNA2_gain_loop	chr16	68561037	68565818	loop_2820
chr16	68565700	68565700	rs11075680	Systemic_lupus_erythematosus_AFR,Systemic_lupus_erythematosus_AMR,Systemic_lupus_erythematosus_EAS,Systemic_lupus_erythematosus_EUR,Ulcerative_colitis_EUR	1	1	1	0	1	EBNA2_gain_loop	chr16	68561037	68565818	loop_2820
chr16	68573064	68573064	rs1170445	Systemic_lupus_erythematosus_AFR,Systemic_lupus_erythematosus_AMR,Systemic_lupus_erythematosus_EAS,Systemic_lupus_erythematosus_EUR,Ulcerative_colitis_EUR	1	1	1	0	1	EBNA2_closed_chromatin	chr16	68572974	68573288	220
chr16	68573287	68573287	rs1170444	Systemic_lupus_erythematosus_AFR,Systemic_lupus_erythematosus_AMR,Systemic_lupus_erythematosus_EAS,Systemic_lupus_erythematosus_EUR,Ulcerative_colitis_EUR	1	1	1	0	1	EBNA2_closed_chromatin	chr16	68572974	68573288	220
chr16	69598657	69598657	rs62052821	Systolic_blood_pressure_AFR	0	0	0	0	0	EBNA2_gain_loop	chr16	69598078	69601991	loop_2823
chr16	69599495	69599495	rs2287970	Blood_urea_nitrogen_levels_EAS,Estimated_glomerular_filtration_rate_EAS	0	0	0	0	0	EBNA2_gain_loop	chr16	69598078	69601991	loop_2823
chr16	69599803	69599803	rs8048032	Chloride_levels_EAS,Serum_uric_acid_levels_EAS,Sodium_levels_EAS,Serum_uric_acid_levels_EUR,Urate_levels_EUR	0	0	0	0	0	EBNA2_gain_loop	chr16	69598078	69601991	loop_2823
chr16	69599949	69599949	rs149738655	Estimated_glomerular_filtration_rate_AMR,Blood_urea_nitrogen_levels_EAS,Estimated_glomerular_filtration_rate_EAS,Blood_protein_levels_EUR,Estimated_glomerular_filtration_rate_EUR	0	0	0	0	0	EBNA2_gain_loop	chr16	69598078	69601991	loop_2823
chr16	70463921	70463921	rs3852696	Branched_chain_amino_acid_levels__Isoleucine_EUR	0	0	0	0	0	EBNA2_gain_loop	chr16	70461461	70467951	loop_2825
chr16	70464818	70464818	rs11647932	Branched_chain_amino_acid_levels__Isoleucine_EUR	0	0	0	0	0	EBNA2_gain_loop	chr16	70461461	70467951	loop_2825
chr16	75589161	75589161	rs12598751	Age_of_smoking_initiation__MTAG_EUR,Smoking_initiation__ever_regular_vs_never_regular_EUR,Smoking_status__ever_vs_never_smokers_EUR	0	0	0	0	0	EBNA2_gain_loop	chr16	75588238	75591111	loop_2836
chr16	75589407	75589407	rs12599212	Age_of_smoking_initiation__MTAG_EUR,Smoking_initiation__ever_regular_vs_never_regular_EUR,Smoking_status__ever_vs_never_smokers_EUR	0	0	0	0	0	EBNA2_gain_loop	chr16	75588238	75591111	loop_2836
chr16	75590092	75590092	rs3743601	Age_of_smoking_initiation__MTAG_EUR,Smoking_status__ever_vs_never_smokers_EUR	0	0	0	0	0	EBNA2_gain_loop	chr16	75588238	75591111	loop_2836
chr16	84641905	84641905	rs2925049	Heel_bone_mineral_density_EUR	0	0	0	0	0	EBNA2_gain_loop	chr16	84640145	84642128	loop_2844
chr16	84641905	84641905	rs2925049	Heel_bone_mineral_density_EUR	0	0	0	0	0	EBNA2_loss_loop	chr16	84640145	84642128	loop_98
chr16	85292418	85292418	rs11863911	Male_pattern_baldness_EUR	0	0	0	0	0	EBNA2_gain_loop	chr16	85291924	85296224	loop_2848
chr16	85293187	85293187	rs67296788	Male_pattern_baldness_EUR	0	0	0	0	0	EBNA2_gain_loop	chr16	85291924	85296224	loop_2848
chr16	85293483	85293483	rs4258599	Male_pattern_baldness_EUR	0	0	0	0	0	EBNA2_gain_loop	chr16	85291924	85296224	loop_2848
chr16	85293507	85293507	rs8055650	Male_pattern_baldness_EUR	0	0	0	0	0	EBNA2_gain_loop	chr16	85291924	85296224	loop_2848
chr16	85294269	85294269	rs8062595	Male_pattern_baldness_EUR	0	0	0	0	0	EBNA2_gain_loop	chr16	85291924	85296224	loop_2848
chr16	85936978	85936978	rs305082	Granulocyte_count_EUR,Sum_neutrophil_eosinophil_counts_EUR	0	0	1	0	0	EBNA2_gain_loop	chr16	85936045	85938040	loop_2864
chr16	85977502	85977502	rs7202472	Monocyte_count_EAS,Systemic_lupus_erythematosus_EAS,Granulocyte_percentage_of_myeloid_white_cells_EUR,Monocyte_count_EUR,Monocyte_percentage_of_white_cells_EUR,Systemic_lupus_erythematosus_EUR,Systemic_lupus_erythematosus_and_Systemic_sclerosis_EUR	1	1	1	0	0	EBNA2_gain_loop	chr16	85976913	85982157	loop_2862
chr16	85980534	85980534	rs731708	Monocyte_count_EAS,Granulocyte_percentage_of_myeloid_white_cells_EUR,Monocyte_count_EUR,Monocyte_percentage_of_white_cells_EUR,Systemic_lupus_erythematosus_EUR,Systemic_lupus_erythematosus_and_Systemic_sclerosis_EUR	1	1	1	0	0	EBNA2_gain_loop	chr16	85976913	85982157	loop_2862
chr16	86021624	86021624	rs2139493	Rheumatoid_arthritis_EAS,Rheumatoid_arthritis__ACPA_positive_EAS,Rheumatoid_arthritis_EUR,Rheumatoid_arthritis__ACPA_positive_EUR	1	1	1	0	1	EBNA2_gain_loop	chr16	86020210	86023851	loop_2868
chr16	86021627	86021627	rs2139492	Rheumatoid_arthritis_EAS,Rheumatoid_arthritis__ACPA_positive_EAS	1	1	1	0	1	EBNA2_gain_loop	chr16	86020210	86023851	loop_2868
chr16	87876375	87876375	rs34508683	Blood_metabolite_levels_EUR	0	0	0	0	0	EBNA2_gain_loop	chr16	87875354	87878008	loop_2874
chr16	87876500	87876500	rs34380332	Blood_metabolite_levels_EUR	0	0	0	0	0	EBNA2_gain_loop	chr16	87875354	87878008	loop_2874
chr16	87876567	87876567	rs28684940	Blood_metabolite_levels_EUR	0	0	0	0	0	EBNA2_gain_loop	chr16	87875354	87878008	loop_2874
chr16	87876631	87876631	rs28609922	Blood_metabolite_levels_EUR	0	0	0	0	0	EBNA2_gain_loop	chr16	87875354	87878008	loop_2874
chr16	87876812	87876812	rs28611500	Blood_metabolite_levels_EUR	0	0	0	0	0	EBNA2_gain_loop	chr16	87875354	87878008	loop_2874
chr16	87877013	87877013	rs58267629	Blood_metabolite_levels_EUR	0	0	0	0	0	EBNA2_gain_loop	chr16	87875354	87878008	loop_2874
chr16	87877100	87877100	rs28582913	Blood_metabolite_levels_EUR	0	0	0	0	0	EBNA2_gain_loop	chr16	87875354	87878008	loop_2874
chr16	87877246	87877246	rs58852522	Blood_metabolite_levels_EUR	0	0	0	0	0	EBNA2_gain_loop	chr16	87875354	87878008	loop_2874
chr16	87877312	87877312	rs57455079	Blood_metabolite_levels_EUR	0	0	0	0	0	EBNA2_gain_loop	chr16	87875354	87878008	loop_2874
chr16	87877313	87877313	rs56722741	Blood_metabolite_levels_EUR	0	0	0	0	0	EBNA2_gain_loop	chr16	87875354	87878008	loop_2874
chr16	88772746	88772746	rs112070238	Feeling_fed_up_EUR	0	0	0	0	0	EBNA2_gain_loop	chr16	88772033	88774281	loop_2882
chr16	88773396	88773396	rs2340973	Plateletcrit_EUR	0	0	0	0	0	EBNA2_gain_loop	chr16	88772033	88774281	loop_2882
chr16	88858602	88858602	rs2926776	Glycated_hemoglobin_levels_EAS,Hemoglobin_A1c_levels_EAS,Mean_corpuscular_hemoglobin_concentration_EAS,Mean_corpuscular_volume_EAS,Glycated_hemoglobin_levels_EUR,Hematocrit_EUR,Hemoglobin_concentration_EUR,High_light_scatter_reticulocyte_count_EUR,High_light_scatter_reticulocyte_percentage_of_red_cells_EUR,Mean_corpuscular_hemoglobin_concentration_EUR,Mean_corpuscular_volume_EUR,Red_blood_cell_count_EUR,Reticulocyte_count_EUR,Reticulocyte_fraction_of_red_cells_EUR	0	0	0	0	0	EBNA2_gain_loop	chr16	88856733	88862614	loop_2884
chr16	88858646	88858646	rs2968478	Glycated_hemoglobin_levels_EAS,Hemoglobin_A1c_levels_EAS,Mean_corpuscular_hemoglobin_concentration_EAS,Mean_corpuscular_volume_EAS,Glycated_hemoglobin_levels_EUR,Hematocrit_EUR,Hemoglobin_concentration_EUR,High_light_scatter_reticulocyte_count_EUR,High_light_scatter_reticulocyte_percentage_of_red_cells_EUR,Mean_corpuscular_hemoglobin_concentration_EUR,Mean_corpuscular_volume_EUR,Red_blood_cell_count_EUR,Reticulocyte_count_EUR,Reticulocyte_fraction_of_red_cells_EUR	0	0	0	0	0	EBNA2_gain_loop	chr16	88856733	88862614	loop_2884
chr16	88862343	88862343	rs861400	Glycated_hemoglobin_levels_EAS,Hemoglobin_A1c_levels_EAS,Mean_corpuscular_hemoglobin_concentration_EAS,Mean_corpuscular_volume_EAS,Glycated_hemoglobin_levels_EUR,Hematocrit_EUR,Hemoglobin_concentration_EUR,High_light_scatter_reticulocyte_count_EUR,High_light_scatter_reticulocyte_percentage_of_red_cells_EUR,Mean_corpuscular_hemoglobin_concentration_EUR,Mean_corpuscular_volume_EUR,Red_blood_cell_count_EUR,Reticulocyte_count_EUR,Reticulocyte_fraction_of_red_cells_EUR	0	0	0	0	0	EBNA2_gain_loop	chr16	88856733	88862614	loop_2884
chr16	88862568	88862568	rs837756	Glycated_hemoglobin_levels_EAS,Hemoglobin_A1c_levels_EAS,Mean_corpuscular_hemoglobin_concentration_EAS,Mean_corpuscular_volume_EAS,Glycated_hemoglobin_levels_EUR,Hematocrit_EUR,Hemoglobin_concentration_EUR,High_light_scatter_reticulocyte_count_EUR,Mean_corpuscular_hemoglobin_concentration_EUR,Mean_corpuscular_volume_EUR,Red_blood_cell_count_EUR,Reticulocyte_count_EUR,Reticulocyte_fraction_of_red_cells_EUR	0	0	0	0	0	EBNA2_gain_loop	chr16	88856733	88862614	loop_2884
chr16	89042615	89042615	rs7202173	Vitiligo_EUR	1	0	1	0	0	EBNA2_gain_loop	chr16	89040752	89047011	loop_2893
chr16	89042861	89042861	rs7188793	Vitiligo_EUR	1	0	1	0	0	EBNA2_gain_loop	chr16	89040752	89047011	loop_2893
chr16	89043454	89043454	rs117565673	Mean_corpuscular_hemoglobin_EUR	0	0	0	0	0	EBNA2_gain_loop	chr16	89040752	89047011	loop_2893
chr16	89044381	89044381	rs12927804	Vitiligo_EUR	1	0	1	0	0	EBNA2_gain_loop	chr16	89040752	89047011	loop_2893
chr16	89058129	89058129	rs113096685	Mean_corpuscular_hemoglobin_EUR	0	0	0	0	0	EBNA2_gain_loop	chr16	89057905	89062690	loop_2896
chr16	89105007	89105007	rs62045849	Mean_corpuscular_hemoglobin_EUR,Mean_corpuscular_volume_EUR,Red_blood_cell_count_EUR	0	0	0	0	0	EBNA2_gain_loop	chr16	89104602	89109517	loop_2893
chr16	89769725	89769725	rs34265416	Black_vs__red_hair_color_EUR,Homocysteine_levels_EUR	0	0	0	0	0	EBNA2_gain_loop	chr16	89767526	89770410	loop_2907
chr16	89938244	89938244	rs182948919	Blond_vs__brown_black_hair_color_EUR,Brown_vs__black_hair_color_EUR,Red_vs__brown_black_hair_color_EUR,Skin_colour_saturation_EUR	0	0	0	0	0	EBNA2_gain_loop	chr16	89938051	89941117	loop_2907
chr16	89939327	89939327	rs62056099	Skin_colour_saturation_EUR	0	0	0	0	0	EBNA2_gain_loop	chr16	89938051	89941117	loop_2907
chr16	89939753	89939753	rs62056100	Skin_colour_saturation_EUR	0	0	0	0	0	EBNA2_gain_loop	chr16	89938051	89941117	loop_2907
chr16	89939852	89939852	rs78336208	Skin_colour_saturation_EUR	0	0	0	0	0	EBNA2_gain_loop	chr16	89938051	89941117	loop_2907
chr16	89939929	89939929	rs9939914	Blond_vs__brown_black_hair_color_EUR,Brown_vs__black_hair_color_EUR,High_light_scatter_reticulocyte_count_EUR,High_light_scatter_reticulocyte_percentage_of_red_cells_EUR,Reticulocyte_count_EUR,Reticulocyte_fraction_of_red_cells_EUR	0	0	0	0	0	EBNA2_gain_loop	chr16	89938051	89941117	loop_2907
chr16	89940536	89940536	rs13333742	Skin_colour_saturation_EUR	0	0	0	0	0	EBNA2_gain_loop	chr16	89938051	89941117	loop_2907
chr16	89940608	89940608	rs74542234	Skin_colour_saturation_EUR	0	0	0	0	0	EBNA2_gain_loop	chr16	89938051	89941117	loop_2907
chr16	89941050	89941050	rs192131961	Blond_vs__brown_black_hair_color_EUR,Brown_vs__black_hair_color_EUR,Red_vs__brown_black_hair_color_EUR,Skin_colour_saturation_EUR	0	0	0	0	0	EBNA2_gain_loop	chr16	89938051	89941117	loop_2907
chr16	90020233	90020233	rs9929107	Blond_vs__brown_black_hair_color_EUR,Brown_vs__black_hair_color_EUR	0	0	0	0	0	EBNA2_gain_loop	chr16	90018522	90020502	loop_2909
chr17	2205923	2205923	rs2224770	Schizophrenia_EAS,Type_2_diabetes_EAS,Alcohol_consumption__drinks_per_week_EUR,Aortic_root_size_EUR,Autism_spectrum_disorder_or_schizophrenia_EUR,Coronary_heart_disease_EUR,Platelet_count_EUR,Plateletcrit_EUR,Schizophrenia_EUR	0	0	1	0	0	EBNA2_gain_loop	chr17	2205785	2208123	loop_2913
chr17	2207236	2207236	rs408067	Schizophrenia_EAS,Type_2_diabetes_EAS,Alcohol_consumption__drinks_per_week_EUR,Aortic_root_size_EUR,Autism_spectrum_disorder_or_schizophrenia_EUR,Platelet_count_EUR,Plateletcrit_EUR,Schizophrenia_EUR	0	0	1	0	0	EBNA2_gain_loop	chr17	2205785	2208123	loop_2913
chr17	2207326	2207326	rs3744270	Esophageal_cancer__squamous_cell_EAS,Cannabis_use_EUR,Male_pattern_baldness_EUR	0	0	0	0	0	EBNA2_gain_loop	chr17	2205785	2208123	loop_2913
chr17	2207425	2207425	rs12450028	Esophageal_cancer__squamous_cell_EAS,Cannabis_use_EUR,Male_pattern_baldness_EUR	0	0	0	0	0	EBNA2_gain_loop	chr17	2205785	2208123	loop_2913
chr17	3862909	3862909	rs12936332	Educational_attainment__MTAG_EUR	0	0	0	0	0	EBNA2_gain_loop	chr17	3862429	3868886	loop_2916
chr17	3864442	3864442	rs34400969	Educational_attainment__MTAG_EUR	0	0	0	0	0	EBNA2_gain_loop	chr17	3862429	3868886	loop_2916
chr17	3865399	3865399	rs1006703	Educational_attainment__MTAG_EUR	0	0	0	0	0	EBNA2_gain_loop	chr17	3862429	3868886	loop_2916
chr17	5135360	5135360	rs78534596	Alzheimer_s_disease_or_family_history_of_Alzheimer_s_disease_EUR	0	0	0	0	0	EBNA2_gain_loop	chr17	5135141	5139202	loop_2921
chr17	5136761	5136761	rs74859829	Rheumatoid_arthritis_EUR	1	1	1	0	1	EBNA2_gain_loop	chr17	5135141	5139202	loop_2921
chr17	5137047	5137047	rs7225151	Alzheimer_s_disease_or_family_history_of_Alzheimer_s_disease_EUR	0	0	0	0	0	EBNA2_gain_loop	chr17	5135141	5139202	loop_2921
chr17	5138304	5138304	rs75511804	Alzheimer_s_disease_or_family_history_of_Alzheimer_s_disease_EUR	0	0	0	0	0	EBNA2_gain_loop	chr17	5135141	5139202	loop_2921
chr17	5138304	5138304	rs75511804	Alzheimer_s_disease_or_family_history_of_Alzheimer_s_disease_EUR	0	0	0	0	0	EBNA2_down_genes	chr17	5137654	5138654	SCIMP
chr17	5138980	5138980	rs113260531	Alzheimer_s_disease_or_family_history_of_Alzheimer_s_disease_EUR	0	0	0	0	0	EBNA2_gain_loop	chr17	5135141	5139202	loop_2921
chr17	5323924	5323924	rs8078914	Menopause__age_at_onset_EUR	0	0	0	0	0	EBNA2_loss_loop	chr17	5321811	5325168	loop_101
chr17	5323989	5323989	rs8074617	Menopause__age_at_onset_EUR	0	0	0	0	0	EBNA2_loss_loop	chr17	5321811	5325168	loop_101
chr17	5324136	5324136	rs4605225	Menopause__age_at_onset_EUR	0	0	0	0	0	EBNA2_loss_loop	chr17	5321811	5325168	loop_101
chr17	5324207	5324207	rs4493114	Menopause__age_at_onset_EUR	0	0	0	0	0	EBNA2_loss_loop	chr17	5321811	5325168	loop_101
chr17	5324236	5324236	rs4442872	Menopause__age_at_onset_EUR	0	0	0	0	0	EBNA2_loss_loop	chr17	5321811	5325168	loop_101
chr17	5324406	5324406	rs4239056	Menopause__age_at_onset_EUR	0	0	0	0	0	EBNA2_loss_loop	chr17	5321811	5325168	loop_101
chr17	5324431	5324431	rs4578712	Menopause__age_at_onset_EUR	0	0	0	0	0	EBNA2_loss_loop	chr17	5321811	5325168	loop_101
chr17	5324588	5324588	rs4444392	Menopause__age_at_onset_EUR	0	0	0	0	0	EBNA2_loss_loop	chr17	5321811	5325168	loop_101
chr17	5324836	5324836	rs9303192	Menopause__age_at_onset_EUR	0	0	0	0	0	EBNA2_loss_loop	chr17	5321811	5325168	loop_101
chr17	5324893	5324893	rs4790770	Menopause__age_at_onset_EUR	0	0	0	0	0	EBNA2_loss_loop	chr17	5321811	5325168	loop_101
chr17	5324966	5324966	rs4790771	Menopause__age_at_onset_EUR	0	0	0	0	0	EBNA2_loss_loop	chr17	5321811	5325168	loop_101
chr17	6560578	6560578	rs3894313	Systolic_blood_pressure_EAS	0	0	0	0	0	EBNA2_closed_chromatin	chr17	6560504	6560732	242
chr17	6560578	6560578	rs3894313	Systolic_blood_pressure_EAS	0	0	0	0	0	EBNA2_down_genes	chr17	6560537	6561537	ALOX15P1
chr17	6560595	6560595	rs12103597	Systolic_blood_pressure_EAS	0	0	0	0	0	EBNA2_closed_chromatin	chr17	6560504	6560732	242
chr17	6560595	6560595	rs12103597	Systolic_blood_pressure_EAS	0	0	0	0	0	EBNA2_down_genes	chr17	6560537	6561537	ALOX15P1
chr17	6560596	6560596	rs12103854	Systolic_blood_pressure_EAS	0	0	0	0	0	EBNA2_closed_chromatin	chr17	6560504	6560732	242
chr17	6560596	6560596	rs12103854	Systolic_blood_pressure_EAS	0	0	0	0	0	EBNA2_down_genes	chr17	6560537	6561537	ALOX15P1
chr17	6560691	6560691	rs2309597	Systolic_blood_pressure_EAS	0	0	0	0	0	EBNA2_closed_chromatin	chr17	6560504	6560732	242
chr17	6560691	6560691	rs2309597	Systolic_blood_pressure_EAS	0	0	0	0	0	EBNA2_down_genes	chr17	6560537	6561537	ALOX15P1
chr17	6560693	6560693	rs2309598	Systolic_blood_pressure_EAS	0	0	0	0	0	EBNA2_closed_chromatin	chr17	6560504	6560732	242
chr17	6560693	6560693	rs2309598	Systolic_blood_pressure_EAS	0	0	0	0	0	EBNA2_down_genes	chr17	6560537	6561537	ALOX15P1
chr17	6560764	6560764	rs2309599	Systolic_blood_pressure_EAS	0	0	0	0	0	EBNA2_down_genes	chr17	6560537	6561537	ALOX15P1
chr17	6560860	6560860	rs2309600	Systolic_blood_pressure_EAS	0	0	0	0	0	EBNA2_down_genes	chr17	6560537	6561537	ALOX15P1
chr17	6560977	6560977	rs1808213	Systolic_blood_pressure_EAS	0	0	0	0	0	EBNA2_down_genes	chr17	6560537	6561537	ALOX15P1
chr17	6561192	6561192	rs1808214	Systolic_blood_pressure_EAS	0	0	0	0	0	EBNA2_down_genes	chr17	6560537	6561537	ALOX15P1
chr17	7122340	7122340	rs41283401	Metabolite_levels_EUR	0	0	0	0	0	EBNA2_gain_loop	chr17	7122082	7124873	loop_2923
chr17	7122828	7122828	rs41283403	Metabolite_levels_EUR	0	0	0	0	0	EBNA2_gain_loop	chr17	7122082	7124873	loop_2923
chr17	7142851	7142851	rs117616209	Metabolite_levels_EUR	0	0	0	0	0	EBNA2_gain_loop	chr17	7141268	7143290	loop_2924
chr17	7234112	7234112	rs3809822	Granulocyte_percentage_of_myeloid_white_cells_EUR,Monocyte_percentage_of_white_cells_EUR	0	0	1	0	0	EBNA2_gain_loop	chr17	7232139	7234906	loop_2924
chr17	7234299	7234299	rs3809823	Granulocyte_percentage_of_myeloid_white_cells_EUR,Monocyte_percentage_of_white_cells_EUR	0	0	1	0	0	EBNA2_gain_loop	chr17	7232139	7234906	loop_2924
chr17	7240391	7240391	rs61759532	Granulocyte_percentage_of_myeloid_white_cells_EUR,Monocyte_percentage_of_white_cells_EUR	0	0	1	0	0	EBNA2_gain_loop	chr17	7238292	7241635	loop_2927
chr17	17654319	17654319	rs11656775	Educational_attainment__years_of_education_EUR	0	0	0	0	0	EBNA2_loss_loop	chr17	17653811	17655310	loop_102
chr17	17654542	17654542	rs941448	Educational_attainment__years_of_education_EUR	0	0	0	0	0	EBNA2_loss_loop	chr17	17653811	17655310	loop_102
chr17	17660347	17660347	rs752579	Type_2_diabetes_EUR	0	0	1	0	0	EBNA2_gain_loop	chr17	17658968	17663196	loop_2935
chr17	17660347	17660347	rs752579	Type_2_diabetes_EUR	0	0	1	0	0	EBNA2_loss_loop	chr17	17658968	17663196	loop_102
chr17	17661802	17661802	rs4925109	Educational_attainment__years_of_education_EUR	0	0	0	0	0	EBNA2_gain_loop	chr17	17658968	17663196	loop_2935
chr17	17661802	17661802	rs4925109	Educational_attainment__years_of_education_EUR	0	0	0	0	0	EBNA2_loss_loop	chr17	17658968	17663196	loop_102
chr17	19146445	19146445	rs28550346	Educational_attainment__MTAG_EUR,Educational_attainment__years_of_education_EUR,Highest_math_class_taken__MTAG_EUR	0	0	0	0	0	EBNA2_gain_loop	chr17	19144849	19149215	loop_2936
chr17	19148305	19148305	rs4073003	Educational_attainment__MTAG_EUR,Educational_attainment__years_of_education_EUR,Highest_math_class_taken__MTAG_EUR	0	0	0	0	0	EBNA2_gain_loop	chr17	19144849	19149215	loop_2936
chr17	19912679	19912679	rs78532287	Schizophrenia_EAS	0	0	0	0	0	EBNA2_open_Chromatin	chr17	19912473	19913398	373
chr17	19912710	19912710	rs8067545	Educational_attainment__MTAG_EUR,Educational_attainment__years_of_education_EUR,Highest_math_class_taken__MTAG_EUR,Mean_corpuscular_hemoglobin_EUR,Mean_corpuscular_volume_EUR	0	0	0	0	0	EBNA2_open_Chromatin	chr17	19912473	19913398	373
chr17	27053176	27053176	rs114349053	Mean_corpuscular_hemoglobin_AFR	0	0	0	0	0	EBNA2_gain_loop	chr17	27052426	27057529	loop_2943
chr17	27055311	27055311	rs58413281	Mean_corpuscular_hemoglobin_AFR	0	0	0	0	0	EBNA2_gain_loop	chr17	27052426	27057529	loop_2943
chr17	27055440	27055440	rs7224640	Mean_corpuscular_hemoglobin_AFR	0	0	0	0	0	EBNA2_gain_loop	chr17	27052426	27057529	loop_2943
chr17	27056025	27056025	rs7211214	Mean_corpuscular_hemoglobin_AFR	0	0	0	0	0	EBNA2_gain_loop	chr17	27052426	27057529	loop_2943
chr17	27056026	27056026	rs7211220	Mean_corpuscular_hemoglobin_AFR	0	0	0	0	0	EBNA2_gain_loop	chr17	27052426	27057529	loop_2943
chr17	28049804	28049804	rs2617865	Coffee_consumption__cups_per_day_EUR,Lung_function__FEV1_FVC_EUR,Monocyte_count_EUR,Peak_expiratory_flow_EUR	0	0	1	0	0	EBNA2_open_Chromatin	chr17	28049697	28050232	262
chr17	28255827	28255827	rs11450521	Coffee_consumption__cups_per_day_EUR,Lung_function__FEV1_FVC_EUR,Monocyte_count_EUR,Peak_expiratory_flow_EUR	0	0	1	0	0	EBNA2_gain_loop	chr17	28254912	28259406	loop_2947
chr17	28256807	28256807	rs7209622	Coffee_consumption__cups_per_day_EUR,Lung_function__FEV1_FVC_EUR,Monocyte_count_EUR,Peak_expiratory_flow_EUR	0	0	1	0	0	EBNA2_gain_loop	chr17	28254912	28259406	loop_2947
chr17	28257626	28257626	rs5819876	Coffee_consumption__cups_per_day_EUR,Lung_function__FEV1_FVC_EUR,Monocyte_count_EUR,Peak_expiratory_flow_EUR	0	0	1	0	0	EBNA2_gain_loop	chr17	28254912	28259406	loop_2947
chr17	28257660	28257660	rs3936006	Coffee_consumption__cups_per_day_EUR,Lung_function__FEV1_FVC_EUR,Monocyte_count_EUR,Peak_expiratory_flow_EUR,QRS_complex__12_leadsum_EUR	0	0	1	0	0	EBNA2_gain_loop	chr17	28254912	28259406	loop_2947
chr17	28607766	28607766	rs35724800	Total_cholesterol_levels_AFR,Total_cholesterol_levels_AMR,Total_cholesterol_levels_EUR	0	0	0	0	0	EBNA2_loss_loop	chr17	28606770	28608076	loop_103
chr17	28648929	28648929	rs3103303	Total_cholesterol_levels_AFR,Total_cholesterol_levels_AMR	0	0	0	0	0	EBNA2_loss_loop	chr17	28648113	28652369	loop_103
chr17	28651363	28651363	rs3110454	Smoking_initiation__ever_regular_vs_never_regular___MTAG_EUR	0	0	0	0	0	EBNA2_loss_loop	chr17	28648113	28652369	loop_103
chr17	29057197	29057197	rs8075357	Body_mass_index_EAS,Mean_corpuscular_hemoglobin_EAS	0	0	0	0	0	EBNA2_loss_loop	chr17	29056864	29059968	loop_104
chr17	29057326	29057326	rs8075097	Body_mass_index_EAS,Mean_corpuscular_hemoglobin_EAS	0	0	0	0	0	EBNA2_loss_loop	chr17	29056864	29059968	loop_104
chr17	29057585	29057585	rs59447372	Body_mass_index_EAS,Mean_corpuscular_hemoglobin_EAS	0	0	0	0	0	EBNA2_loss_loop	chr17	29056864	29059968	loop_104
chr17	29057762	29057762	rs61643715	Body_mass_index_EAS,Mean_corpuscular_hemoglobin_EAS	0	0	0	0	0	EBNA2_loss_loop	chr17	29056864	29059968	loop_104
chr17	29058250	29058250	rs190899853	Body_mass_index_EAS,Mean_corpuscular_hemoglobin_EAS	0	0	0	0	0	EBNA2_loss_loop	chr17	29056864	29059968	loop_104
chr17	29058531	29058531	rs7224174	Body_mass_index_EAS,Mean_corpuscular_hemoglobin_EAS	0	0	0	0	0	EBNA2_loss_loop	chr17	29056864	29059968	loop_104
chr17	29058676	29058676	rs11650924	Body_mass_index_EAS,Mean_corpuscular_hemoglobin_EAS	0	0	0	0	0	EBNA2_loss_loop	chr17	29056864	29059968	loop_104
chr17	29058694	29058694	rs11650928	Body_mass_index_EAS,Mean_corpuscular_hemoglobin_EAS	0	0	0	0	0	EBNA2_loss_loop	chr17	29056864	29059968	loop_104
chr17	29058730	29058730	rs8080829	Body_mass_index_EAS,Mean_corpuscular_hemoglobin_EAS	0	0	0	0	0	EBNA2_loss_loop	chr17	29056864	29059968	loop_104
chr17	29058863	29058863	rs8079891	Body_mass_index_EAS,Mean_corpuscular_hemoglobin_EAS	0	0	0	0	0	EBNA2_loss_loop	chr17	29056864	29059968	loop_104
chr17	29059631	29059631	rs73267855	Body_mass_index_EAS,Mean_corpuscular_hemoglobin_EAS	0	0	0	0	0	EBNA2_loss_loop	chr17	29056864	29059968	loop_104
chr17	29059737	29059737	rs73267858	Body_mass_index_EAS,Mean_corpuscular_hemoglobin_EAS	0	0	0	0	0	EBNA2_loss_loop	chr17	29056864	29059968	loop_104
chr17	29059855	29059855	rs9904419	Waist_circumference_adjusted_for_body_mass_index_EAS	0	0	0	0	0	EBNA2_loss_loop	chr17	29056864	29059968	loop_104
chr17	29135293	29135293	rs11651622	Body_mass_index_EAS,Mean_corpuscular_hemoglobin_EAS	0	0	0	0	0	EBNA2_loss_loop	chr17	29135055	29137881	loop_104
chr17	29135345	29135345	rs8069821	Body_mass_index_EAS,Mean_corpuscular_hemoglobin_EAS	0	0	0	0	0	EBNA2_loss_loop	chr17	29135055	29137881	loop_104
chr17	29135594	29135594	rs8070182	Body_mass_index_EAS,Mean_corpuscular_hemoglobin_EAS	0	0	0	0	0	EBNA2_loss_loop	chr17	29135055	29137881	loop_104
chr17	29136426	29136426	rs11654035	Body_mass_index_EAS,Mean_corpuscular_hemoglobin_EAS	0	0	0	0	0	EBNA2_loss_loop	chr17	29135055	29137881	loop_104
chr17	29136468	29136468	rs11657369	Body_mass_index_EAS,Mean_corpuscular_hemoglobin_EAS	0	0	0	0	0	EBNA2_loss_loop	chr17	29135055	29137881	loop_104
chr17	29136565	29136565	rs8075341	Body_mass_index_EAS,Mean_corpuscular_hemoglobin_EAS	0	0	0	0	0	EBNA2_loss_loop	chr17	29135055	29137881	loop_104
chr17	29137155	29137155	rs73271842	Body_mass_index_EAS,Mean_corpuscular_hemoglobin_EAS	0	0	0	0	0	EBNA2_loss_loop	chr17	29135055	29137881	loop_104
chr17	29137678	29137678	rs62070638	Lung_function__FEV1_AMR,Lung_function__FEV1_EAS,Lung_function__FEV1_EUR	0	0	0	0	0	EBNA2_loss_loop	chr17	29135055	29137881	loop_104
chr17	30772577	30772577	rs9900089	Smoking_initiation__ever_regular_vs_never_regular_EUR,Smoking_initiation__ever_regular_vs_never_regular___MTAG_EUR,Systolic_blood_pressure_EUR	0	0	0	0	0	EBNA2_gain_loop	chr17	30770599	30773253	loop_2955
chr17	34091078	34091078	rs4795087	Blood_protein_levels_EUR	0	0	0	0	0	EBNA2_gain_loop	chr17	34090866	34093179	loop_2956
chr17	34134676	34134676	rs4251700	Reticulocyte_count_EUR,Reticulocyte_fraction_of_red_cells_EUR	0	0	0	0	0	EBNA2_gain_loop	chr17	34133064	34137435	loop_2956
chr17	34134958	34134958	rs4251703	Blood_protein_levels_EUR	0	0	0	0	0	EBNA2_gain_loop	chr17	34133064	34137435	loop_2956
chr17	34135492	34135492	rs77544741	Reticulocyte_count_EUR,Reticulocyte_fraction_of_red_cells_EUR	0	0	0	0	0	EBNA2_gain_loop	chr17	34133064	34137435	loop_2956
chr17	34136868	34136868	rs117281993	Reticulocyte_count_EUR,Reticulocyte_fraction_of_red_cells_EUR	0	0	0	0	0	EBNA2_gain_loop	chr17	34133064	34137435	loop_2956
chr17	34137179	34137179	rs78876505	Reticulocyte_count_EUR,Reticulocyte_fraction_of_red_cells_EUR	0	0	0	0	0	EBNA2_gain_loop	chr17	34133064	34137435	loop_2956
chr17	37393395	37393395	rs12950186	Lung_function__FVC_AMR,Creatinine_levels_EAS,Estimated_glomerular_filtration_rate_EAS,Glomerular_filtration_rate_EAS,Lung_function__FVC_EAS,Rheumatoid_arthritis_EAS,Spherical_equivalent_or_myopia__age_of_diagnosis_EAS,Glomerular_filtration_rate_in_non_diabetics__creatinine_EUR,Highest_math_class_taken__MTAG_EUR,Rheumatoid_arthritis_EUR	1	1	1	0	1	EBNA2_gain_loop	chr17	37392787	37395484	loop_2971
chr17	37793815	37793815	rs3817160	HDL_cholesterol_x_physical_activity_interaction__2df_test_AFR,HDL_cholesterol_levels_EAS,HDL_cholesterol_x_physical_activity_interaction__2df_test_EAS,High_density_lipoprotein_cholesterol_levels_EAS	0	0	0	0	0	EBNA2_gain_loop	chr17	37792017	37794925	loop_2973
chr17	37794351	37794351	rs4794817	HDL_cholesterol_levels_EAS,HDL_cholesterol_x_physical_activity_interaction__2df_test_EAS,High_density_lipoprotein_cholesterol_levels_EAS	0	0	0	0	0	EBNA2_gain_loop	chr17	37792017	37794925	loop_2973
chr17	37912377	37912377	rs12946510	Asthma__childhood_onset_AMR,Fractional_exhaled_nitric_oxide__childhood_AMR,Asthma__childhood_onset_EAS,Cervical_cancer_EAS,Lymphocyte_counts_EAS,Rheumatoid_arthritis__ACPA_positive_EAS,Allergic_rhinitis_EUR,Allergy_EUR,Asthma__childhood_onset_EUR,Asthma__moderate_or_severe_EUR,Asthma_onset__childhood_vs_adult_EUR,Atopic_march_EUR,Chronic_inflammatory_diseases__ankylosing_spondylitis__Crohn_s_disease__psoriasis__primary_sclerosing_cholangitis__ulcerative_colitis___pleiotropy_EUR,Crohn_s_disease_EUR,Eosinophil_percentage_of_white_cells_EUR,Fractional_exhaled_nitric_oxide__childhood_EUR,Inflammatory_bowel_disease_EUR,Lymphocyte_counts_EUR,Multiple_sclerosis_EUR,Rheumatoid_arthritis_EUR,Rheumatoid_arthritis__ACPA_positive_EUR,Ulcerative_colitis_EUR	1	1	1	1	1	EBNA2_allelic	chr17	37912376	37912377	rs12946510
chr17	38017065	38017065	rs9899006	Eosinophil_counts_EUR,Subcutaneous_adipose_tissue_EUR	0	0	1	0	0	EBNA2_gain_loop	chr17	38017047	38023357	loop_2977
chr17	38017313	38017313	rs60534400	Eosinophil_counts_EUR,Subcutaneous_adipose_tissue_EUR	0	0	1	0	0	EBNA2_gain_loop	chr17	38017047	38023357	loop_2977
chr17	38017780	38017780	rs9899336	Eosinophil_counts_EUR,Subcutaneous_adipose_tissue_EUR	0	0	1	0	0	EBNA2_gain_loop	chr17	38017047	38023357	loop_2977
chr17	38018774	38018774	rs9907096	Eosinophil_counts_EUR,Subcutaneous_adipose_tissue_EUR	0	0	1	0	0	EBNA2_gain_loop	chr17	38017047	38023357	loop_2977
chr17	38018803	38018803	rs9907966	Eosinophil_counts_EUR,Subcutaneous_adipose_tissue_EUR	0	0	1	0	0	EBNA2_gain_loop	chr17	38017047	38023357	loop_2977
chr17	38018955	38018955	rs9905881	Eosinophil_counts_EUR,Subcutaneous_adipose_tissue_EUR	0	0	1	0	0	EBNA2_gain_loop	chr17	38017047	38023357	loop_2977
chr17	38018967	38018967	rs9907564	Eosinophil_counts_EUR,Subcutaneous_adipose_tissue_EUR	0	0	1	0	0	EBNA2_gain_loop	chr17	38017047	38023357	loop_2977
chr17	38019026	38019026	rs9907794	Eosinophil_counts_EUR,Subcutaneous_adipose_tissue_EUR	0	0	1	0	0	EBNA2_gain_loop	chr17	38017047	38023357	loop_2977
chr17	38020058	38020058	rs35564481	Acute_lymphoblastic_leukemia__childhood_AMR,Asthma__childhood_onset_AMR,Fractional_exhaled_nitric_oxide__childhood_AMR,Asthma__childhood_onset_EAS,Cervical_cancer_EAS,Lymphocyte_counts_EAS,Rheumatoid_arthritis__ACPA_positive_EAS,Acute_lymphoblastic_leukemia__childhood_EUR,Allergic_disease__asthma__hay_fever_or_eczema_EUR,Allergic_rhinitis_EUR,Asthma_EUR,Asthma__childhood_onset_EUR,Asthma__moderate_or_severe_EUR,Asthma_onset__childhood_vs_adult_EUR,Asthma_or_allergic_disease__pleiotropy_EUR,Atopic_march_EUR,Atrial_fibrillation_EUR,Chronic_inflammatory_diseases__ankylosing_spondylitis__Crohn_s_disease__psoriasis__primary_sclerosing_cholangitis__ulcerative_colitis___pleiotropy_EUR,Educational_attainment__MTAG_EUR,Eosinophil_percentage_of_white_cells_EUR,Fractional_exhaled_nitric_oxide__childhood_EUR,Highest_math_class_taken__MTAG_EUR,Inflammatory_bowel_disease_EUR,Lymphocyte_counts_EUR,Monocyte_percentage_of_white_cells_EUR,Primary_biliary_cholangitis_EUR,Primary_biliary_cirrhosis_EUR,Rheumatoid_arthritis_EUR,Rheumatoid_arthritis__ACPA_positive_EUR,Self_reported_allergy_EUR,Type_1_diabetes_EUR	1	1	1	1	1	EBNA2_gain_loop	chr17	38017047	38023357	loop_2977
chr17	38020141	38020141	rs9635726	Primary_biliary_cholangitis_EAS	1	0	1	0	0	EBNA2_gain_loop	chr17	38017047	38023357	loop_2977
chr17	38020419	38020419	rs1453559	Acute_lymphoblastic_leukemia__childhood_AMR,Asthma__childhood_onset_AMR,Fractional_exhaled_nitric_oxide__childhood_AMR,Asthma__childhood_onset_EAS,Cervical_cancer_EAS,Lymphocyte_counts_EAS,Rheumatoid_arthritis__ACPA_positive_EAS,Acute_lymphoblastic_leukemia__childhood_EUR,Allergic_disease__asthma__hay_fever_or_eczema_EUR,Allergic_rhinitis_EUR,Asthma_EUR,Asthma__childhood_onset_EUR,Asthma__moderate_or_severe_EUR,Asthma_onset__childhood_vs_adult_EUR,Asthma_or_allergic_disease__pleiotropy_EUR,Atopic_march_EUR,Atrial_fibrillation_EUR,Chronic_inflammatory_diseases__ankylosing_spondylitis__Crohn_s_disease__psoriasis__primary_sclerosing_cholangitis__ulcerative_colitis___pleiotropy_EUR,Educational_attainment__MTAG_EUR,Eosinophil_percentage_of_white_cells_EUR,Fractional_exhaled_nitric_oxide__childhood_EUR,Highest_math_class_taken__MTAG_EUR,Inflammatory_bowel_disease_EUR,Lymphocyte_counts_EUR,Monocyte_percentage_of_white_cells_EUR,Primary_biliary_cholangitis_EUR,Primary_biliary_cirrhosis_EUR,Rheumatoid_arthritis_EUR,Rheumatoid_arthritis__ACPA_positive_EUR,Self_reported_allergy_EUR,Type_1_diabetes_EUR	1	1	1	1	1	EBNA2_gain_loop	chr17	38017047	38023357	loop_2977
chr17	38021117	38021117	rs111678394	Systemic_lupus_erythematosus_AFR,Eosinophil_counts_EUR,Subcutaneous_adipose_tissue_EUR	1	1	1	0	0	EBNA2_gain_loop	chr17	38017047	38023357	loop_2977
chr17	38022534	38022534	rs11284476	Eosinophil_counts_EUR,Subcutaneous_adipose_tissue_EUR	0	0	1	0	0	EBNA2_gain_loop	chr17	38017047	38023357	loop_2977
chr17	38023031	38023031	rs4622539	Eosinophil_counts_EUR,Subcutaneous_adipose_tissue_EUR	0	0	1	0	0	EBNA2_gain_loop	chr17	38017047	38023357	loop_2977
chr17	38118929	38118929	chr17_38118929	Systemic_sclerosis_EUR	1	1	1	0	0	EBNA2_down_genes	chr17	38118725	38119725	GSDMA
chr17	38119548	38119548	rs3902024	Hematological_parameters_EUR	0	0	0	0	0	EBNA2_down_genes	chr17	38118725	38119725	GSDMA
chr17	38119708	38119708	rs56396280	Hematological_parameters_EUR	0	0	0	0	0	EBNA2_down_genes	chr17	38118725	38119725	GSDMA
chr17	38770286	38770286	rs7221109	Allergic_disease__asthma__hay_fever_or_eczema_EUR,Asthma_or_allergic_disease__pleiotropy_EUR,Type_1_diabetes_EUR	1	0	1	1	0	EBNA2_gain_loop	chr17	38769833	38773443	loop_2982
chr17	38770641	38770641	rs11464691	Allergic_disease__asthma__hay_fever_or_eczema_EUR,Asthma_or_allergic_disease__pleiotropy_EUR,Type_1_diabetes_EUR	1	0	1	1	0	EBNA2_gain_loop	chr17	38769833	38773443	loop_2982
chr17	38771747	38771747	rs11388540	Allergic_disease__asthma__hay_fever_or_eczema_EUR,Asthma_or_allergic_disease__pleiotropy_EUR,Type_1_diabetes_EUR	1	0	1	1	0	EBNA2_gain_loop	chr17	38769833	38773443	loop_2982
chr17	39992659	39992659	rs11651225	High_light_scatter_reticulocyte_count_EUR,High_light_scatter_reticulocyte_percentage_of_red_cells_EUR,Immature_fraction_of_reticulocytes_EUR,Reticulocyte_count_EUR,Reticulocyte_fraction_of_red_cells_EUR	0	0	0	0	0	EBNA2_down_genes	chr17	39992022	39993022	NT5C3B
chr17	40611288	40611288	rs2301647	Type_2_diabetes_EAS	0	0	1	0	0	EBNA2_up_genes	chr17	40610361	40611361	ATP6V0A1
chr17	40769225	40769225	rs9674596	Type_2_diabetes_EAS	0	0	1	0	0	EBNA2_gain_loop	chr17	40769118	40772543	loop_2990
chr17	40769326	40769326	rs9674578	Type_2_diabetes_EAS	0	0	1	0	0	EBNA2_gain_loop	chr17	40769118	40772543	loop_2990
chr17	40770091	40770091	rs4792906	Type_2_diabetes_EAS	0	0	1	0	0	EBNA2_gain_loop	chr17	40769118	40772543	loop_2990
chr17	40771886	40771886	rs66767209	Heel_bone_mineral_density_EUR	0	0	0	0	0	EBNA2_gain_loop	chr17	40769118	40772543	loop_2990
chr17	40771994	40771994	rs1024091	Type_2_diabetes_EAS	0	0	1	0	0	EBNA2_gain_loop	chr17	40769118	40772543	loop_2990
chr17	40772236	40772236	rs2015328	Heel_bone_mineral_density_EUR	0	0	0	0	0	EBNA2_gain_loop	chr17	40769118	40772543	loop_2990
chr17	40772288	40772288	rs35635959	Type_2_diabetes_AFR,Type_2_diabetes_AMR,Type_2_diabetes_EAS,Type_2_diabetes_EUR	0	0	1	0	0	EBNA2_gain_loop	chr17	40769118	40772543	loop_2990
chr17	40772397	40772397	rs11649877	Type_2_diabetes_EAS	0	0	1	0	0	EBNA2_gain_loop	chr17	40769118	40772543	loop_2990
chr17	40772475	40772475	rs11079049	Heel_bone_mineral_density_EUR	0	0	0	0	0	EBNA2_gain_loop	chr17	40769118	40772543	loop_2990
chr17	40772503	40772503	rs12452131	Type_2_diabetes_EAS	0	0	1	0	0	EBNA2_gain_loop	chr17	40769118	40772543	loop_2990
chr17	40826525	40826525	rs35595844	Heel_bone_mineral_density_EUR	0	0	0	0	0	EBNA2_gain_loop	chr17	40825759	40832659	loop_2991
chr17	40828206	40828206	rs7218635	Heel_bone_mineral_density_EUR	0	0	0	0	0	EBNA2_gain_loop	chr17	40825759	40832659	loop_2991
chr17	40828929	40828929	chr17_40828929	Breast_cancer_EUR	0	0	0	0	0	EBNA2_gain_loop	chr17	40825759	40832659	loop_2991
chr17	40834073	40834073	rs12600469	Type_2_diabetes_EAS	0	0	1	0	0	EBNA2_up_genes	chr17	40833344	40834344	CCR10
chr17	41362272	41362272	rs748620	Menarche__age_at_onset_EAS,Menopause__age_at_onset_EAS	0	0	0	0	0	EBNA2_gain_loop	chr17	41362134	41365369	loop_2994
chr17	41362721	41362721	rs13119	Menarche__age_at_onset_EAS,Menopause__age_at_onset_EAS	0	0	0	0	0	EBNA2_gain_loop	chr17	41362134	41365369	loop_2994
chr17	41364910	41364910	rs3803871	Menarche__age_at_onset_EAS,Menopause__age_at_onset_EAS	0	0	0	0	0	EBNA2_gain_loop	chr17	41362134	41365369	loop_2994
chr17	41399445	41399445	rs35073256	Menarche__age_at_onset_EAS,Menopause__age_at_onset_EAS	0	0	0	0	0	EBNA2_gain_loop	chr17	41399431	41401882	loop_2996
chr17	41399932	41399932	rs2356308	Menarche__age_at_onset_EAS,Menopause__age_at_onset_EAS	0	0	0	0	0	EBNA2_closed_chromatin	chr17	41399684	41401247	823
chr17	41399932	41399932	rs2356308	Menarche__age_at_onset_EAS,Menopause__age_at_onset_EAS	0	0	0	0	0	EBNA2_closed_chromatin	chr17	41399676	41401247	823
chr17	41399932	41399932	rs2356308	Menarche__age_at_onset_EAS,Menopause__age_at_onset_EAS	0	0	0	0	0	EBNA2_gain_loop	chr17	41399431	41401882	loop_2996
chr17	41400913	41400913	rs1137525	Menarche__age_at_onset_EAS,Menopause__age_at_onset_EAS	0	0	0	0	0	EBNA2_closed_chromatin	chr17	41399684	41401247	823
chr17	41400913	41400913	rs1137525	Menarche__age_at_onset_EAS,Menopause__age_at_onset_EAS	0	0	0	0	0	EBNA2_closed_chromatin	chr17	41399676	41401247	823
chr17	41400913	41400913	rs1137525	Menarche__age_at_onset_EAS,Menopause__age_at_onset_EAS	0	0	0	0	0	EBNA2_gain_loop	chr17	41399431	41401882	loop_2996
chr17	41401482	41401482	rs2005942	Menarche__age_at_onset_EAS,Menopause__age_at_onset_EAS	0	0	0	0	0	EBNA2_gain_loop	chr17	41399431	41401882	loop_2996
chr17	41401570	41401570	rs1574328	Menarche__age_at_onset_EAS,Menopause__age_at_onset_EAS	0	0	0	0	0	EBNA2_gain_loop	chr17	41399431	41401882	loop_2996
chr17	41401582	41401582	rs1574329	Menarche__age_at_onset_EAS,Menopause__age_at_onset_EAS	0	0	0	0	0	EBNA2_gain_loop	chr17	41399431	41401882	loop_2996
chr17	41401730	41401730	rs111784069	Menarche__age_at_onset_EAS,Menopause__age_at_onset_EAS	0	0	0	0	0	EBNA2_gain_loop	chr17	41399431	41401882	loop_2996
chr17	41401733	41401733	rs111535713	Menarche__age_at_onset_EAS,Menopause__age_at_onset_EAS	0	0	0	0	0	EBNA2_gain_loop	chr17	41399431	41401882	loop_2996
chr17	41445145	41445145	rs9912203	Menarche__age_at_onset_EAS,Menopause__age_at_onset_EAS	0	0	0	0	0	EBNA2_gain_loop	chr17	41444775	41447203	loop_2996
chr17	41445410	41445410	rs34474989	Menarche__age_at_onset_EAS,Menopause__age_at_onset_EAS	0	0	0	0	0	EBNA2_gain_loop	chr17	41444775	41447203	loop_2996
chr17	41445459	41445459	rs199735290	Menarche__age_at_onset_EAS,Menopause__age_at_onset_EAS	0	0	0	0	0	EBNA2_gain_loop	chr17	41444775	41447203	loop_2996
chr17	41445460	41445460	rs116409325	Menarche__age_at_onset_EAS,Menopause__age_at_onset_EAS	0	0	0	0	0	EBNA2_gain_loop	chr17	41444775	41447203	loop_2996
chr17	41445462	41445462	rs201521196	Menarche__age_at_onset_EAS,Menopause__age_at_onset_EAS	0	0	0	0	0	EBNA2_gain_loop	chr17	41444775	41447203	loop_2996
chr17	42201041	42201041	rs112114764	Femoral_neck_bone_mineral_density_EAS,Femoral_neck_bone_mineral_density_EUR	0	0	0	0	0	EBNA2_gain_loop	chr17	42199717	42202423	loop_2999
chr17	42201956	42201956	rs4793079	Femoral_neck_bone_mineral_density_EAS,Femoral_neck_bone_mineral_density_EUR	0	0	0	0	0	EBNA2_gain_loop	chr17	42199717	42202423	loop_2999
chr17	42294198	42294198	rs2269908	Mean_corpuscular_hemoglobin_concentration_AFR,Mean_corpuscular_hemoglobin_concentration_EAS,Body_fat_percentage_EUR,Diverticular_disease_EUR,Educational_attainment__years_of_education_EUR,Mean_corpuscular_hemoglobin_concentration_EUR	0	0	0	0	0	EBNA2_gain_loop	chr17	42293324	42297805	loop_2999
chr17	42294215	42294215	rs2269907	Mean_corpuscular_hemoglobin_concentration_AFR,Mean_corpuscular_hemoglobin_concentration_EAS,Body_fat_percentage_EUR,Diverticular_disease_EUR,Educational_attainment__years_of_education_EUR,Mean_corpuscular_hemoglobin_concentration_EUR	0	0	0	0	0	EBNA2_gain_loop	chr17	42293324	42297805	loop_2999
chr17	42294337	42294337	rs2269906	Mean_corpuscular_hemoglobin_concentration_AFR,Mean_corpuscular_hemoglobin_concentration_EAS,Body_fat_percentage_EUR,Diverticular_disease_EUR,Educational_attainment__years_of_education_EUR,Mean_corpuscular_hemoglobin_concentration_EUR	0	0	0	0	0	EBNA2_gain_loop	chr17	42293324	42297805	loop_2999
chr17	42294462	42294462	rs2269905	Mean_corpuscular_hemoglobin_concentration_AFR,Mean_corpuscular_hemoglobin_concentration_EAS,Body_fat_percentage_EUR,Diverticular_disease_EUR,Educational_attainment__years_of_education_EUR,Mean_corpuscular_hemoglobin_concentration_EUR	0	0	0	0	0	EBNA2_gain_loop	chr17	42293324	42297805	loop_2999
chr17	42294722	42294722	rs8072954	Mean_corpuscular_hemoglobin_concentration_AFR,Mean_corpuscular_hemoglobin_concentration_EAS,Body_fat_percentage_EUR,Diverticular_disease_EUR,Educational_attainment__years_of_education_EUR,Mean_corpuscular_hemoglobin_concentration_EUR	0	0	0	0	0	EBNA2_gain_loop	chr17	42293324	42297805	loop_2999
chr17	42297453	42297453	rs372844914	Body_fat_percentage_EUR,Diverticular_disease_EUR,Educational_attainment__years_of_education_EUR,Mean_corpuscular_hemoglobin_concentration_EUR	0	0	0	0	0	EBNA2_gain_loop	chr17	42293324	42297805	loop_2999
chr17	42297631	42297631	rs113844752	Body_fat_percentage_EUR,Diverticular_disease_EUR,Educational_attainment__years_of_education_EUR,Mean_corpuscular_hemoglobin_concentration_EUR	0	0	0	0	0	EBNA2_gain_loop	chr17	42293324	42297805	loop_2999
chr17	43223292	43223292	rs9894577	Pulse_pressure_EAS,Systolic_blood_pressure_EAS,Height_EUR	0	0	0	0	0	EBNA2_gain_loop	chr17	43223152	43227120	loop_3005
chr17	43223316	43223316	rs112981250	Pulse_pressure_EAS,Systolic_blood_pressure_EAS,Height_EUR	0	0	0	0	0	EBNA2_gain_loop	chr17	43223152	43227120	loop_3005
chr17	43226887	43226887	rs12051846	Pulse_pressure_AMR,Systolic_blood_pressure_AMR,Pulse_pressure_EAS,Systolic_blood_pressure_EAS,Male_pattern_baldness_EUR	0	0	0	0	0	EBNA2_gain_loop	chr17	43223152	43227120	loop_3005
chr17	43302259	43302259	rs12449792	Hypothyroidism_EUR	0	0	0	0	0	EBNA2_gain_loop	chr17	43300108	43306906	loop_3005
chr17	43487217	43487217	rs36078910	Red_blood_cell_count_EAS,Cognitive_performance_EUR,Cognitive_performance__MTAG_EUR,Epithelial_ovarian_cancer_EUR,High_grade_serous_ovarian_cancer_EUR,Invasive_epithelial_ovarian_cancer_EUR,Self_reported_math_ability__MTAG_EUR,Serous_invasive_ovarian_cancer_EUR	0	0	0	0	0	EBNA2_gain_loop	chr17	43485848	43489998	loop_3007
chr17	43487424	43487424	rs35389313	Red_blood_cell_count_EAS,Cognitive_performance_EUR,Cognitive_performance__MTAG_EUR,Epithelial_ovarian_cancer_EUR,High_grade_serous_ovarian_cancer_EUR,Invasive_epithelial_ovarian_cancer_EUR,Self_reported_math_ability__MTAG_EUR,Serous_invasive_ovarian_cancer_EUR	0	0	0	0	0	EBNA2_gain_loop	chr17	43485848	43489998	loop_3007
chr17	43487574	43487574	rs35327136	Red_blood_cell_count_EAS,Cognitive_performance_EUR,Cognitive_performance__MTAG_EUR,Epithelial_ovarian_cancer_EUR,High_grade_serous_ovarian_cancer_EUR,Invasive_epithelial_ovarian_cancer_EUR,Self_reported_math_ability__MTAG_EUR,Serous_invasive_ovarian_cancer_EUR	0	0	0	0	0	EBNA2_gain_loop	chr17	43485848	43489998	loop_3007
chr17	43488382	43488382	rs8071011	Cognitive_performance_EUR,Cognitive_performance__MTAG_EUR,Epithelial_ovarian_cancer_EUR,High_grade_serous_ovarian_cancer_EUR,Invasive_epithelial_ovarian_cancer_EUR,Self_reported_math_ability__MTAG_EUR,Serous_invasive_ovarian_cancer_EUR	0	0	0	0	0	EBNA2_gain_loop	chr17	43485848	43489998	loop_3007
chr17	43488792	43488792	rs62064641	Red_blood_cell_count_EAS,Cognitive_performance_EUR,Cognitive_performance__MTAG_EUR,Epithelial_ovarian_cancer_EUR,High_grade_serous_ovarian_cancer_EUR,Invasive_epithelial_ovarian_cancer_EUR,Self_reported_math_ability__MTAG_EUR,Serous_invasive_ovarian_cancer_EUR	0	0	0	0	0	EBNA2_gain_loop	chr17	43485848	43489998	loop_3007
chr17	43489161	43489161	chr17_43489161	Red_blood_cell_count_EAS,Cognitive_performance_EUR,Cognitive_performance__MTAG_EUR,Epithelial_ovarian_cancer_EUR,High_grade_serous_ovarian_cancer_EUR,Invasive_epithelial_ovarian_cancer_EUR,Self_reported_math_ability__MTAG_EUR,Serous_invasive_ovarian_cancer_EUR	0	0	0	0	0	EBNA2_gain_loop	chr17	43485848	43489998	loop_3007
chr17	43489161	43489161	rs111443054	Heel_bone_mineral_density_EUR	0	0	0	0	0	EBNA2_gain_loop	chr17	43485848	43489998	loop_3007
chr17	43660209	43660209	chr17_43660209	Red_blood_cell_count_EAS,Hand_grip_strength_EUR	0	0	0	0	0	EBNA2_gain_loop	chr17	43660112	43663772	loop_3007
chr17	43661378	43661378	chr17_43661378	Red_blood_cell_count_EAS	0	0	0	0	0	EBNA2_gain_loop	chr17	43660112	43663772	loop_3007
chr17	43661751	43661751	rs2693359	Red_blood_cell_count_EAS	0	0	0	0	0	EBNA2_gain_loop	chr17	43660112	43663772	loop_3007
chr17	43661801	43661801	chr17_43661801	Red_blood_cell_count_EAS	0	0	0	0	0	EBNA2_gain_loop	chr17	43660112	43663772	loop_3007
chr17	43661959	43661959	chr17_43661959	Red_blood_cell_count_EAS	0	0	0	0	0	EBNA2_gain_loop	chr17	43660112	43663772	loop_3007
chr17	43662020	43662020	chr17_43662020	Red_blood_cell_count_EAS	0	0	0	0	0	EBNA2_gain_loop	chr17	43660112	43663772	loop_3007
chr17	43663169	43663169	chr17_43663169	Red_blood_cell_count_EAS,Accelerometer_based_physical_activity_measurement__average_acceleration_EUR,Alcohol_consumption__drinks_per_week_EUR,Alcohol_use_disorder__consumption_score_EUR,Alcohol_use_disorder__total_score_EUR,Automobile_speeding_propensity_EUR,Breast_cancer_EUR,Cognitive_ability_EUR,Cognitive_ability__MTAG_EUR,Depressed_affect_EUR,Educational_attainment__MTAG_EUR,Educational_attainment__years_of_education_EUR,Experiencing_mood_swings_EUR,FEV1_EUR,Feeling_fed_up_EUR,Feeling_guilty_EUR,Feeling_hurt_EUR,Feeling_miserable_EUR,Feeling_nervous_EUR,Feeling_worry_EUR,General_cognitive_ability_EUR,Hand_grip_strength_EUR,Headache_EUR,Heel_bone_mineral_density_EUR,Hematocrit_EUR,Hemoglobin_concentration_EUR,High_light_scatter_reticulocyte_count_EUR,Highest_math_class_taken__MTAG_EUR,Idiopathic_pulmonary_fibrosis_EUR,Intelligence__MTAG_EUR,Interstitial_lung_disease_EUR,Irritable_mood_EUR,Joint_mobility__Beighton_score_EUR,Lumbar_spine_bone_mineral_density_EUR,Lung_function__FEV1_EUR,Lung_function__FVC_EUR,Lymphocyte_percentage_of_white_cells_EUR,Macular_thickness_EUR,Male_pattern_baldness_EUR,Neurociticism_EUR,Neuroticism_EUR,Number_of_sexual_partners_EUR,Osteoarthritis__hip_EUR,Parkinson_s_disease_EUR,Peak_expiratory_flow_EUR,Primary_biliary_cirrhosis_EUR,Progressive_supranuclear_palsy_EUR,Red_blood_cell_count_EUR,Reticulocyte_count_EUR,Risk_taking_tendency__4_domain_principal_component_model_EUR,Self_reported_math_ability_EUR,Sleep_duration_EUR,Sleep_duration__long_sleep_EUR,Subcortical_brain_region_volumes_EUR,Worry_too_long_after_an_embarrassing_experience_EUR	1	0	1	0	0	EBNA2_gain_loop	chr17	43660112	43663772	loop_3007
chr17	43663213	43663213	chr17_43663213	Accelerometer_based_physical_activity_measurement__average_acceleration_EUR,Alcohol_consumption__drinks_per_week_EUR,Alcohol_use_disorder__consumption_score_EUR,Alcohol_use_disorder__total_score_EUR,Automobile_speeding_propensity_EUR,Breast_cancer_EUR,Cognitive_ability_EUR,Cognitive_ability__MTAG_EUR,Depressed_affect_EUR,Educational_attainment__MTAG_EUR,Educational_attainment__years_of_education_EUR,Experiencing_mood_swings_EUR,FEV1_EUR,Feeling_guilty_EUR,Feeling_hurt_EUR,Feeling_miserable_EUR,Feeling_nervous_EUR,Feeling_worry_EUR,General_cognitive_ability_EUR,Hand_grip_strength_EUR,Headache_EUR,Heel_bone_mineral_density_EUR,Hematocrit_EUR,Hemoglobin_concentration_EUR,High_light_scatter_reticulocyte_count_EUR,Highest_math_class_taken__MTAG_EUR,Intelligence__MTAG_EUR,Interstitial_lung_disease_EUR,Irritable_mood_EUR,Joint_mobility__Beighton_score_EUR,Lumbar_spine_bone_mineral_density_EUR,Lung_function__FEV1_EUR,Lung_function__FVC_EUR,Lymphocyte_percentage_of_white_cells_EUR,Macular_thickness_EUR,Male_pattern_baldness_EUR,Neurociticism_EUR,Neuroticism_EUR,Number_of_sexual_partners_EUR,Osteoarthritis__hip_EUR,Parkinson_s_disease_EUR,Peak_expiratory_flow_EUR,Primary_biliary_cirrhosis_EUR,Progressive_supranuclear_palsy_EUR,Red_blood_cell_count_EUR,Reticulocyte_count_EUR,Risk_taking_tendency__4_domain_principal_component_model_EUR,Self_reported_math_ability_EUR,Sleep_duration_EUR,Sleep_duration__long_sleep_EUR,Subcortical_brain_region_volumes_EUR,Worry_too_long_after_an_embarrassing_experience_EUR	1	0	1	0	0	EBNA2_gain_loop	chr17	43660112	43663772	loop_3007
chr17	43663247	43663247	rs1724390	Red_blood_cell_count_EAS,Accelerometer_based_physical_activity_measurement__average_acceleration_EUR,Alcohol_consumption__drinks_per_week_EUR,Alcohol_use_disorder__consumption_score_EUR,Alcohol_use_disorder__total_score_EUR,Automobile_speeding_propensity_EUR,Breast_cancer_EUR,Cognitive_ability_EUR,Cognitive_ability__MTAG_EUR,Depressed_affect_EUR,Educational_attainment__MTAG_EUR,Educational_attainment__years_of_education_EUR,Experiencing_mood_swings_EUR,FEV1_EUR,Feeling_fed_up_EUR,Feeling_guilty_EUR,Feeling_hurt_EUR,Feeling_miserable_EUR,Feeling_nervous_EUR,Feeling_worry_EUR,General_cognitive_ability_EUR,Hand_grip_strength_EUR,Headache_EUR,Heel_bone_mineral_density_EUR,Hematocrit_EUR,Hemoglobin_concentration_EUR,High_light_scatter_reticulocyte_count_EUR,Highest_math_class_taken__MTAG_EUR,Idiopathic_pulmonary_fibrosis_EUR,Intelligence__MTAG_EUR,Interstitial_lung_disease_EUR,Irritable_mood_EUR,Joint_mobility__Beighton_score_EUR,Lumbar_spine_bone_mineral_density_EUR,Lung_function__FEV1_EUR,Lung_function__FVC_EUR,Lymphocyte_percentage_of_white_cells_EUR,Macular_thickness_EUR,Male_pattern_baldness_EUR,Neurociticism_EUR,Neuroticism_EUR,Number_of_sexual_partners_EUR,Osteoarthritis__hip_EUR,Parkinson_s_disease_EUR,Peak_expiratory_flow_EUR,Primary_biliary_cirrhosis_EUR,Progressive_supranuclear_palsy_EUR,Red_blood_cell_count_EUR,Reticulocyte_count_EUR,Risk_taking_tendency__4_domain_principal_component_model_EUR,Self_reported_math_ability_EUR,Sleep_duration_EUR,Sleep_duration__long_sleep_EUR,Subcortical_brain_region_volumes_EUR,Worry_too_long_after_an_embarrassing_experience_EUR	1	0	1	0	0	EBNA2_gain_loop	chr17	43660112	43663772	loop_3007
chr17	43663455	43663455	chr17_43663455	Accelerometer_based_physical_activity_measurement__average_acceleration_EUR,Alcohol_consumption__drinks_per_week_EUR,Alcohol_use_disorder__consumption_score_EUR,Alcohol_use_disorder__total_score_EUR,Automobile_speeding_propensity_EUR,Breast_cancer_EUR,Cognitive_ability_EUR,Cognitive_ability__MTAG_EUR,Depressed_affect_EUR,Educational_attainment__MTAG_EUR,Educational_attainment__years_of_education_EUR,Experiencing_mood_swings_EUR,FEV1_EUR,Feeling_guilty_EUR,Feeling_hurt_EUR,Feeling_miserable_EUR,Feeling_nervous_EUR,General_cognitive_ability_EUR,Hand_grip_strength_EUR,Headache_EUR,Heel_bone_mineral_density_EUR,Hematocrit_EUR,Hemoglobin_concentration_EUR,High_light_scatter_reticulocyte_count_EUR,Highest_math_class_taken__MTAG_EUR,Intelligence__MTAG_EUR,Interstitial_lung_disease_EUR,Irritable_mood_EUR,Joint_mobility__Beighton_score_EUR,Lumbar_spine_bone_mineral_density_EUR,Lung_function__FEV1_EUR,Lung_function__FVC_EUR,Lymphocyte_percentage_of_white_cells_EUR,Macular_thickness_EUR,Male_pattern_baldness_EUR,Neurociticism_EUR,Neuroticism_EUR,Number_of_sexual_partners_EUR,Osteoarthritis__hip_EUR,Parkinson_s_disease_EUR,Peak_expiratory_flow_EUR,Primary_biliary_cirrhosis_EUR,Progressive_supranuclear_palsy_EUR,Red_blood_cell_count_EUR,Reticulocyte_count_EUR,Risk_taking_tendency__4_domain_principal_component_model_EUR,Self_reported_math_ability_EUR,Sleep_duration_EUR,Subcortical_brain_region_volumes_EUR,Worry_too_long_after_an_embarrassing_experience_EUR	1	0	1	0	0	EBNA2_gain_loop	chr17	43660112	43663772	loop_3007
chr17	45741016	45741016	rs9905583	HDL_cholesterol_AMR,LDL_cholesterol_x_physical_activity_interaction__2df_test_AMR,Low_density_lipoprotein_cholesterol_levels_AMR,Total_cholesterol_levels_AMR,LDL_cholesterol_x_physical_activity_interaction__2df_test_EAS,Low_density_lipoprotein_cholesterol_levels_EAS,Total_cholesterol_levels_EAS,Ankylosing_spondylitis_EUR,Cholesterol__total_EUR,Chronic_inflammatory_diseases__ankylosing_spondylitis__Crohn_s_disease__psoriasis__primary_sclerosing_cholangitis__ulcerative_colitis___pleiotropy_EUR,Glycine_levels_EUR,HDL_cholesterol_EUR,LDL_cholesterol_EUR,LDL_cholesterol_x_physical_activity_interaction__2df_test_EUR,Low_density_lipoprotein_cholesterol_levels_EUR,Multiple_sclerosis_EUR,Optic_cup_area_EUR,Total_cholesterol_levels_EUR	1	1	1	0	1	EBNA2_gain_loop	chr17	45740980	45742673	loop_3010
chr17	45769236	45769236	rs4794052	Body_mass_index_AMR	0	0	0	0	0	EBNA2_gain_loop	chr17	45769175	45772914	loop_3010
chr17	45769551	45769551	rs4794053	Body_mass_index_AMR	0	0	0	0	0	EBNA2_gain_loop	chr17	45769175	45772914	loop_3010
chr17	45771015	45771015	chr17_45771015	Body_mass_index_AMR	0	0	0	0	0	EBNA2_gain_loop	chr17	45769175	45772914	loop_3010
chr17	45771037	45771037	rs8075566	Body_mass_index_AMR	0	0	0	0	0	EBNA2_gain_loop	chr17	45769175	45772914	loop_3010
chr17	45771816	45771816	rs62074054	Body_mass_index_AMR	0	0	0	0	0	EBNA2_gain_loop	chr17	45769175	45772914	loop_3010
chr17	45771873	45771873	rs67919208	HDL_cholesterol_EUR	0	0	0	0	0	EBNA2_gain_loop	chr17	45769175	45772914	loop_3010
chr17	45771933	45771933	rs62074055	LDL_cholesterol_x_physical_activity_interaction__2df_test_EAS,HDL_cholesterol_EUR,LDL_cholesterol_x_physical_activity_interaction__2df_test_EUR,Optic_cup_area_EUR	0	0	0	0	0	EBNA2_gain_loop	chr17	45769175	45772914	loop_3010
chr17	45772447	45772447	rs6503804	Body_mass_index_AMR	0	0	0	0	0	EBNA2_gain_loop	chr17	45769175	45772914	loop_3010
chr17	45772447	45772447	rs6503804	Body_mass_index_AMR	0	0	0	0	0	EBNA2_down_genes	chr17	45772129	45773129	TBKBP1
chr17	45772932	45772932	rs6503807	Body_mass_index_AMR	0	0	0	0	0	EBNA2_down_genes	chr17	45772129	45773129	TBKBP1
chr17	46114692	46114692	rs41280120	Intelligence_EUR	0	0	0	0	0	EBNA2_up_genes	chr17	46114667	46115667	COPZ2
chr17	47465743	47465743	rs10667251	Asthma__adult_onset_EUR,Sum_eosinophil_basophil_counts_EUR	0	0	1	1	0	EBNA2_gain_loop	chr17	47464441	47469413	loop_3012
chr17	47468011	47468011	rs2671654	Asthma__adult_onset_EUR,Sum_eosinophil_basophil_counts_EUR	0	0	1	1	0	EBNA2_gain_loop	chr17	47464441	47469413	loop_3012
chr17	47468964	47468964	rs5820758	Asthma__adult_onset_EUR,Sum_eosinophil_basophil_counts_EUR	0	0	1	1	0	EBNA2_gain_loop	chr17	47464441	47469413	loop_3012
chr17	47469186	47469186	rs2412099	Asthma__adult_onset_EUR,Sum_eosinophil_basophil_counts_EUR	0	0	1	1	0	EBNA2_gain_loop	chr17	47464441	47469413	loop_3012
chr17	55630186	55630186	rs186727524	Myopia__age_of_diagnosis_EUR	0	0	0	0	0	EBNA2_gain_loop	chr17	55627489	55631461	loop_3023
chr17	55742036	55742036	rs34888090	Schizophrenia_EUR	0	0	0	0	0	EBNA2_gain_loop	chr17	55741904	55743336	loop_3025
chr17	55743277	55743277	rs12938078	Schizophrenia_EUR	0	0	0	0	0	EBNA2_gain_loop	chr17	55741904	55743336	loop_3025
chr17	56409089	56409089	rs2632516	Alzheimer_s_disease_AFR,Alzheimer_s_disease_EUR,Alzheimer_s_disease__late_onset_EUR,Monocyte_count_EUR,Plateletcrit_EUR	0	0	1	0	0	EBNA2_gain_loop	chr17	56408579	56415911	loop_3027
chr17	56410041	56410041	rs2526377	Alzheimer_s_disease_EUR,Alzheimer_s_disease__late_onset_EUR,Monocyte_count_EUR,Plateletcrit_EUR	0	0	1	0	0	EBNA2_gain_loop	chr17	56408579	56415911	loop_3027
chr17	56413635	56413635	rs75394768	Granulocyte_percentage_of_myeloid_white_cells_EUR,Monocyte_count_EUR,Monocyte_percentage_of_white_cells_EUR,Neutrophil_percentage_of_white_cells_EUR	0	0	1	0	0	EBNA2_gain_loop	chr17	56408579	56415911	loop_3027
chr17	56492800	56492800	rs3744093	Intelligence_EUR,Intelligence__MTAG_EUR	0	0	0	0	0	EBNA2_gain_loop	chr17	56490937	56495388	loop_3027
chr17	56492800	56492800	rs3744093	Intelligence_EUR,Intelligence__MTAG_EUR	0	0	0	0	0	EBNA2_loss_loop	chr17	56490937	56495388	loop_107
chr17	56594197	56594197	rs3744109	Cognitive_performance_EUR,General_cognitive_ability_EUR,Intelligence_EUR,Intelligence__MTAG_EUR	0	0	0	0	0	EBNA2_loss_loop	chr17	56593570	56597425	loop_107
chr17	56594460	56594460	rs11079354	Cognitive_performance_EUR,General_cognitive_ability_EUR,Intelligence_EUR,Intelligence__MTAG_EUR	0	0	0	0	0	EBNA2_loss_loop	chr17	56593570	56597425	loop_107
chr17	61818390	61818390	rs8066463	Height_AFR,Height_EAS	0	0	0	0	0	EBNA2_gain_loop	chr17	61818004	61821613	loop_3035
chr17	61818485	61818485	rs138833338	Height_AFR,Height_EAS	0	0	0	0	0	EBNA2_gain_loop	chr17	61818004	61821613	loop_3035
chr17	61819222	61819222	rs3826341	Self_reported_math_ability__MTAG_EUR	0	0	0	0	0	EBNA2_gain_loop	chr17	61818004	61821613	loop_3035
chr17	61819680	61819680	chr17_61819680	Height_EAS	0	0	0	0	0	EBNA2_gain_loop	chr17	61818004	61821613	loop_3035
chr17	61819960	61819960	rs1877318	Self_reported_math_ability__MTAG_EUR	0	0	0	0	0	EBNA2_gain_loop	chr17	61818004	61821613	loop_3035
chr17	61820391	61820391	rs368302294	Self_reported_math_ability__MTAG_EUR	0	0	0	0	0	EBNA2_gain_loop	chr17	61818004	61821613	loop_3035
chr17	61820902	61820902	rs11079510	Self_reported_math_ability__MTAG_EUR	0	0	0	0	0	EBNA2_gain_loop	chr17	61818004	61821613	loop_3035
chr17	61821161	61821161	rs3760256	Self_reported_math_ability__MTAG_EUR	0	0	0	0	0	EBNA2_gain_loop	chr17	61818004	61821613	loop_3035
chr17	61821209	61821209	rs3760255	Height_AFR,Height_EAS	0	0	0	0	0	EBNA2_gain_loop	chr17	61818004	61821613	loop_3035
chr17	61919643	61919643	rs28463311	Height_EUR,Hip_circumference_adjusted_for_BMI_EUR	0	0	0	0	0	EBNA2_gain_loop	chr17	61918086	61922175	loop_3035
chr17	61919723	61919723	rs2665799	Height_AFR,Height_EAS	0	0	0	0	0	EBNA2_gain_loop	chr17	61918086	61922175	loop_3035
chr17	61920497	61920497	rs8076760	Self_reported_math_ability__MTAG_EUR	0	0	0	0	0	EBNA2_gain_loop	chr17	61918086	61922175	loop_3035
chr17	61920891	61920891	rs2002772	Self_reported_math_ability__MTAG_EUR	0	0	0	0	0	EBNA2_gain_loop	chr17	61918086	61922175	loop_3035
chr17	61921397	61921397	rs2665798	Self_reported_math_ability__MTAG_EUR	0	0	0	0	0	EBNA2_gain_loop	chr17	61918086	61922175	loop_3035
chr17	61921706	61921706	rs2727322	Self_reported_math_ability__MTAG_EUR	0	0	0	0	0	EBNA2_gain_loop	chr17	61918086	61922175	loop_3035
chr17	61921999	61921999	rs2727323	Self_reported_math_ability__MTAG_EUR	0	0	0	0	0	EBNA2_gain_loop	chr17	61918086	61922175	loop_3035
chr17	61922102	61922102	rs2727324	Height_EAS	0	0	0	0	0	EBNA2_gain_loop	chr17	61918086	61922175	loop_3035
chr17	61998879	61998879	rs2040347	Fat_free_mass_EUR,Height_EUR	0	0	0	0	0	EBNA2_gain_loop	chr17	61997700	62000784	loop_3038
chr17	62158278	62158278	rs196951	Chronic_inflammatory_diseases__ankylosing_spondylitis__Crohn_s_disease__psoriasis__primary_sclerosing_cholangitis__ulcerative_colitis___pleiotropy_EUR	1	1	1	0	1	EBNA2_gain_loop	chr17	62158165	62161056	loop_3040
chr17	62158300	62158300	rs196952	Chronic_inflammatory_diseases__ankylosing_spondylitis__Crohn_s_disease__psoriasis__primary_sclerosing_cholangitis__ulcerative_colitis___pleiotropy_EUR	1	1	1	0	1	EBNA2_gain_loop	chr17	62158165	62161056	loop_3040
chr17	62158319	62158319	rs196953	Chronic_inflammatory_diseases__ankylosing_spondylitis__Crohn_s_disease__psoriasis__primary_sclerosing_cholangitis__ulcerative_colitis___pleiotropy_EUR	1	1	1	0	1	EBNA2_gain_loop	chr17	62158165	62161056	loop_3040
chr17	62158623	62158623	rs196954	Chronic_inflammatory_diseases__ankylosing_spondylitis__Crohn_s_disease__psoriasis__primary_sclerosing_cholangitis__ulcerative_colitis___pleiotropy_EUR	1	1	1	0	1	EBNA2_gain_loop	chr17	62158165	62161056	loop_3040
chr17	62158716	62158716	rs196955	Chronic_inflammatory_diseases__ankylosing_spondylitis__Crohn_s_disease__psoriasis__primary_sclerosing_cholangitis__ulcerative_colitis___pleiotropy_EUR	1	1	1	0	1	EBNA2_gain_loop	chr17	62158165	62161056	loop_3040
chr17	62159608	62159608	rs1971298	Chronic_inflammatory_diseases__ankylosing_spondylitis__Crohn_s_disease__psoriasis__primary_sclerosing_cholangitis__ulcerative_colitis___pleiotropy_EUR	1	1	1	0	1	EBNA2_gain_loop	chr17	62158165	62161056	loop_3040
chr17	62160044	62160044	rs3744284	Chronic_inflammatory_diseases__ankylosing_spondylitis__Crohn_s_disease__psoriasis__primary_sclerosing_cholangitis__ulcerative_colitis___pleiotropy_EUR	1	1	1	0	1	EBNA2_gain_loop	chr17	62158165	62161056	loop_3040
chr17	62160382	62160382	rs6504199	Chronic_inflammatory_diseases__ankylosing_spondylitis__Crohn_s_disease__psoriasis__primary_sclerosing_cholangitis__ulcerative_colitis___pleiotropy_EUR	1	1	1	0	1	EBNA2_gain_loop	chr17	62158165	62161056	loop_3040
chr17	62160439	62160439	rs6504200	Chronic_inflammatory_diseases__ankylosing_spondylitis__Crohn_s_disease__psoriasis__primary_sclerosing_cholangitis__ulcerative_colitis___pleiotropy_EUR	1	1	1	0	1	EBNA2_gain_loop	chr17	62158165	62161056	loop_3040
chr17	62160827	62160827	rs6504201	Chronic_inflammatory_diseases__ankylosing_spondylitis__Crohn_s_disease__psoriasis__primary_sclerosing_cholangitis__ulcerative_colitis___pleiotropy_EUR	1	1	1	0	1	EBNA2_gain_loop	chr17	62158165	62161056	loop_3040
chr17	62161032	62161032	rs8079000	Chronic_inflammatory_diseases__ankylosing_spondylitis__Crohn_s_disease__psoriasis__primary_sclerosing_cholangitis__ulcerative_colitis___pleiotropy_EUR	1	1	1	0	1	EBNA2_gain_loop	chr17	62158165	62161056	loop_3040
chr17	65989961	65989961	rs7502307	Triglycerides_AFR,Triglycerides_AMR,Body_mass_index_EAS,EGFR_mutation_positive_lung_adenocarcinoma_EAS,Body_fat_percentage_EUR,Body_mass_index_EUR,Eosinophil_percentage_of_granulocytes_EUR,Eosinophil_percentage_of_white_cells_EUR,HDL_cholesterol_EUR,Hand_grip_strength_EUR,Macular_thickness_EUR,Neutrophil_percentage_of_granulocytes_EUR,Number_of_sexual_partners_EUR,Triglycerides_EUR	0	0	1	0	0	EBNA2_down_genes	chr17	65989264	65990264	C17ORF58
chr17	65989971	65989971	rs113985803	HDL_cholesterol_AMR,Triglycerides_AMR,Body_mass_index_EAS,EGFR_mutation_positive_lung_adenocarcinoma_EAS,Body_fat_percentage_EUR,Body_mass_index_EUR,Eosinophil_percentage_of_granulocytes_EUR,Eosinophil_percentage_of_white_cells_EUR,HDL_cholesterol_EUR,Hand_grip_strength_EUR,Macular_thickness_EUR,Neutrophil_percentage_of_granulocytes_EUR,Number_of_sexual_partners_EUR,Triglycerides_EUR	0	0	1	0	0	EBNA2_down_genes	chr17	65989264	65990264	C17ORF58
chr17	66457658	66457658	rs2909211	Reticulocyte_count_EUR,Reticulocyte_fraction_of_red_cells_EUR	0	0	0	0	0	EBNA2_gain_loop	chr17	66456610	66460599	loop_3047
chr17	66460315	66460315	rs2909213	Reticulocyte_count_EUR,Reticulocyte_fraction_of_red_cells_EUR	0	0	0	0	0	EBNA2_gain_loop	chr17	66456610	66460599	loop_3047
chr17	72744512	72744512	rs2384952	Monocyte_count_EUR,Monocyte_percentage_of_white_cells_EUR	0	0	1	0	0	EBNA2_gain_loop	chr17	72744172	72746362	loop_3060
chr17	72744583	72744583	rs2384953	Monocyte_count_EUR,Monocyte_percentage_of_white_cells_EUR	0	0	1	0	0	EBNA2_gain_loop	chr17	72744172	72746362	loop_3060
chr17	73317510	73317510	rs12943707	Systemic_lupus_erythematosus_AFR	1	1	1	0	0	EBNA2_loss_loop	chr17	73315090	73317711	loop_110
chr17	73391145	73391145	rs4788891	Systemic_lupus_erythematosus_EUR	1	1	1	0	0	EBNA2_gain_loop	chr17	73389598	73391549	loop_3063
chr17	73391277	73391277	rs4788892	Systemic_lupus_erythematosus_EUR	1	1	1	0	0	EBNA2_gain_loop	chr17	73389598	73391549	loop_3063
chr17	73851791	73851791	rs1463485	White_matter_hyperintensity_burden_EAS,White_matter_hyperintensity_burden_EUR	0	0	0	0	0	EBNA2_gain_loop	chr17	73851128	73853194	loop_3065
chr17	73851791	73851791	rs1463485	White_matter_hyperintensity_burden_EAS,White_matter_hyperintensity_burden_EUR	0	0	0	0	0	EBNA2_loss_loop	chr17	73851128	73853194	loop_112
chr17	73852008	73852008	rs936394	White_matter_hyperintensity_burden_AMR,White_matter_hyperintensity_burden_EAS,White_matter_hyperintensity_burden_EUR	0	0	0	0	0	EBNA2_gain_loop	chr17	73851128	73853194	loop_3065
chr17	73852008	73852008	rs936394	White_matter_hyperintensity_burden_AMR,White_matter_hyperintensity_burden_EAS,White_matter_hyperintensity_burden_EUR	0	0	0	0	0	EBNA2_loss_loop	chr17	73851128	73853194	loop_112
chr17	73852407	73852407	rs112700585	White_matter_hyperintensity_burden_AMR,White_matter_hyperintensity_burden_EAS,White_matter_hyperintensity_burden_EUR	0	0	0	0	0	EBNA2_gain_loop	chr17	73851128	73853194	loop_3065
chr17	73852407	73852407	rs112700585	White_matter_hyperintensity_burden_AMR,White_matter_hyperintensity_burden_EAS,White_matter_hyperintensity_burden_EUR	0	0	0	0	0	EBNA2_loss_loop	chr17	73851128	73853194	loop_112
chr17	73852890	73852890	rs56760067	White_matter_hyperintensity_burden_AMR,White_matter_hyperintensity_burden_EAS,White_matter_hyperintensity_burden_EUR	0	0	0	0	0	EBNA2_gain_loop	chr17	73851128	73853194	loop_3065
chr17	73852890	73852890	rs56760067	White_matter_hyperintensity_burden_AMR,White_matter_hyperintensity_burden_EAS,White_matter_hyperintensity_burden_EUR	0	0	0	0	0	EBNA2_loss_loop	chr17	73851128	73853194	loop_112
chr17	73853073	73853073	chr17_73853073	White_matter_hyperintensity_burden_EAS,White_matter_hyperintensity_burden_EUR	0	0	0	0	0	EBNA2_gain_loop	chr17	73851128	73853194	loop_3065
chr17	73853073	73853073	chr17_73853073	White_matter_hyperintensity_burden_EAS,White_matter_hyperintensity_burden_EUR	0	0	0	0	0	EBNA2_loss_loop	chr17	73851128	73853194	loop_112
chr17	74733403	74733403	rs3744061	Highest_math_class_taken__MTAG_EUR	0	0	0	0	0	EBNA2_gain_loop	chr17	74731891	74735786	loop_3071
chr17	78586382	78586382	rs79155262	Blood_protein_levels_EUR	0	0	0	0	0	EBNA2_loss_loop	chr17	78586032	78589142	loop_115
chr17	78586542	78586542	rs112329494	Blood_protein_levels_EUR	0	0	0	0	0	EBNA2_loss_loop	chr17	78586032	78589142	loop_115
chr17	78588202	78588202	rs12939613	BMI__adjusted_for_smoking_behaviour_AMR,Body_mass_index_AMR,BMI__adjusted_for_smoking_behaviour_EAS,Body_mass_index_EAS,BMI__adjusted_for_smoking_behaviour_EUR,Body_mass_index_EUR,Obesity_EUR,BMI__adjusted_for_smoking_behaviour_SAS	0	0	0	0	0	EBNA2_loss_loop	chr17	78586032	78589142	loop_115
chr18	12838766	12838766	rs144220743	Esophageal_cancer__squamous_cell_EAS,C_reactive_protein_levels_EUR	0	0	0	0	0	EBNA2_gain_loop	chr18	12838539	12840093	loop_3121
chr18	12882359	12882359	rs4797709	Esophageal_cancer__squamous_cell_EAS,C_reactive_protein_levels_EUR	0	0	0	0	0	EBNA2_gain_loop	chr18	12881522	12886042	loop_3121
chr18	12883939	12883939	rs9961931	Rheumatoid_arthritis_AFR	1	1	1	0	1	EBNA2_gain_loop	chr18	12881522	12886042	loop_3121
chr18	12884343	12884343	rs2292759	Esophageal_cancer__squamous_cell_EAS,C_reactive_protein_levels_EUR	0	0	0	0	0	EBNA2_gain_loop	chr18	12881522	12886042	loop_3121
chr18	12884676	12884676	rs8098730	Rheumatoid_arthritis_AFR	1	1	1	0	1	EBNA2_gain_loop	chr18	12881522	12886042	loop_3121
chr18	12885120	12885120	rs149850873	Juvenile_idiopathic_arthritis_CAGE_curated	1	0	1	0	0	EBNA2_gain_loop	chr18	12881522	12886042	loop_3121
chr18	12885577	12885577	rs35923716	Chronic_inflammatory_diseases__ankylosing_spondylitis__Crohn_s_disease__psoriasis__primary_sclerosing_cholangitis__ulcerative_colitis___pleiotropy_EUR	1	1	1	0	1	EBNA2_gain_loop	chr18	12881522	12886042	loop_3121
chr18	20715656	20715656	rs113232639	Mean_platelet_volume_EUR,Platelet_count_EUR,Platelet_distribution_width_EUR,Plateletcrit_EUR	0	0	0	0	0	EBNA2_gain_loop	chr18	20713173	20716687	loop_3124
chr18	20872271	20872271	rs79708651	Worry_too_long_after_an_embarrassing_experience_EUR	0	0	0	0	0	EBNA2_gain_loop	chr18	20870991	20872692	loop_3126
chr18	20872284	20872284	rs77068532	Worry_too_long_after_an_embarrassing_experience_EUR	0	0	0	0	0	EBNA2_gain_loop	chr18	20870991	20872692	loop_3126
chr18	46356959	46356959	rs78727435	Male_pattern_baldness_EUR	0	0	0	0	0	EBNA2_gain_loop	chr18	46356772	46362564	loop_3143
chr18	46358155	46358155	rs57656389	Male_pattern_baldness_EUR	0	0	0	0	0	EBNA2_gain_loop	chr18	46356772	46362564	loop_3143
chr18	46358560	46358560	rs59234397	Male_pattern_baldness_EUR	0	0	0	0	0	EBNA2_gain_loop	chr18	46356772	46362564	loop_3143
chr18	46358787	46358787	rs74450593	Male_pattern_baldness_EUR	0	0	0	0	0	EBNA2_gain_loop	chr18	46356772	46362564	loop_3143
chr18	46359103	46359103	rs75334395	Male_pattern_baldness_EUR	0	0	0	0	0	EBNA2_gain_loop	chr18	46356772	46362564	loop_3143
chr18	46359377	46359377	rs28583417	Male_pattern_baldness_EUR	0	0	0	0	0	EBNA2_gain_loop	chr18	46356772	46362564	loop_3143
chr18	46359856	46359856	rs140816759	Normal_facial_asymmetry__angle_of_surface_orientation_score_EUR	0	0	0	0	0	EBNA2_gain_loop	chr18	46356772	46362564	loop_3143
chr18	46360154	46360154	rs113620660	Normal_facial_asymmetry__angle_of_surface_orientation_score_EUR	0	0	0	0	0	EBNA2_gain_loop	chr18	46356772	46362564	loop_3143
chr18	46360241	46360241	rs76012792	Normal_facial_asymmetry__angle_of_surface_orientation_score_EUR	0	0	0	0	0	EBNA2_gain_loop	chr18	46356772	46362564	loop_3143
chr18	46395022	46395022	rs7240004	Inflammatory_bowel_disease_EUR,Ulcerative_colitis_EUR	0	0	1	0	1	EBNA2_gain_loop	chr18	46394255	46397380	loop_3141
chr18	46549258	46549258	chr18_46549258	Normal_facial_asymmetry__angle_of_surface_orientation_score_EUR	0	0	0	0	0	EBNA2_loss_loop	chr18	46547442	46552189	loop_117
chr18	46585187	46585187	rs13380996	Height_EAS	0	0	0	0	0	EBNA2_loss_loop	chr18	46584752	46587376	loop_117
chr18	46585235	46585235	rs357900	Height_AFR,Height_EUR	0	0	0	0	0	EBNA2_loss_loop	chr18	46584752	46587376	loop_117
chr18	46585821	46585821	rs357901	Height_AFR,Height_EUR	0	0	0	0	0	EBNA2_loss_loop	chr18	46584752	46587376	loop_117
chr18	48679116	48679116	rs12455399	Platelet_count_EUR,Plateletcrit_EUR	0	0	0	0	0	EBNA2_gain_loop	chr18	48677461	48682752	loop_3146
chr18	48679150	48679150	rs12458093	Platelet_count_EUR,Plateletcrit_EUR	0	0	0	0	0	EBNA2_gain_loop	chr18	48677461	48682752	loop_3146
chr18	48679522	48679522	rs9963878	Atrial_fibrillation_EUR	0	0	0	0	0	EBNA2_gain_loop	chr18	48677461	48682752	loop_3146
chr18	48679989	48679989	rs7242459	Atrial_fibrillation_EUR,Educational_attainment__MTAG_EUR,Highest_math_class_taken__MTAG_EUR	0	0	0	0	0	EBNA2_gain_loop	chr18	48677461	48682752	loop_3146
chr18	48681350	48681350	rs1539859	Atrial_fibrillation_EUR,Educational_attainment__MTAG_EUR,Highest_math_class_taken__MTAG_EUR	0	0	0	0	0	EBNA2_gain_loop	chr18	48677461	48682752	loop_3146
chr18	48681359	48681359	rs73960373	Atrial_fibrillation_EUR	0	0	0	0	0	EBNA2_gain_loop	chr18	48677461	48682752	loop_3146
chr18	53099661	53099661	rs76686893	Heel_bone_mineral_density_EUR,Irritable_mood_EUR	0	0	0	0	0	EBNA2_gain_loop	chr18	53099308	53102252	loop_3149
chr18	53101598	53101598	rs12958048	Heel_bone_mineral_density_EUR,Irritable_mood_EUR	0	0	0	0	0	EBNA2_gain_loop	chr18	53099308	53102252	loop_3149
chr18	53101703	53101703	rs4801153	Irritable_mood_EUR	0	0	0	0	0	EBNA2_gain_loop	chr18	53099308	53102252	loop_3149
chr18	53101860	53101860	rs12969536	Heel_bone_mineral_density_EUR,Irritable_mood_EUR	0	0	0	0	0	EBNA2_gain_loop	chr18	53099308	53102252	loop_3149
chr18	53101904	53101904	rs12969553	Cognitive_performance__MTAG_EUR,Feeling_worry_EUR,Heel_bone_mineral_density_EUR,Highest_math_class_taken__MTAG_EUR,Neurociticism_EUR	0	0	0	0	0	EBNA2_gain_loop	chr18	53099308	53102252	loop_3149
chr18	53101984	53101984	rs4801154	Irritable_mood_EUR	0	0	0	0	0	EBNA2_gain_loop	chr18	53099308	53102252	loop_3149
chr18	53132798	53132798	rs151311553	Number_of_sexual_partners_EUR	0	0	0	0	0	EBNA2_gain_loop	chr18	53131786	53134281	loop_3149
chr19	907352	907352	rs200489514	High_light_scatter_reticulocyte_count_EUR,High_light_scatter_reticulocyte_percentage_of_red_cells_EUR,Immature_fraction_of_reticulocytes_EUR,Reticulocyte_count_EUR,Reticulocyte_fraction_of_red_cells_EUR	0	0	0	0	0	EBNA2_gain_loop	chr19	907052	910818	loop_3160
chr19	1248185	1248185	rs369836679	Male_pattern_baldness_EUR	0	0	0	0	0	EBNA2_gain_loop	chr19	1247369	1248965	loop_3165
chr19	1855583	1855583	rs74401481	Mean_corpuscular_hemoglobin_EUR,Mean_corpuscular_volume_EUR	0	0	0	0	0	EBNA2_gain_loop	chr19	1854828	1857860	loop_3180
chr19	1857297	1857297	rs10411759	Cognitive_performance__MTAG_EUR,Educational_attainment__MTAG_EUR,Educational_attainment__years_of_education_EUR,Highest_math_class_taken__MTAG_EUR	0	0	0	0	0	EBNA2_gain_loop	chr19	1854828	1857860	loop_3180
chr19	1857490	1857490	rs10413786	Cognitive_performance__MTAG_EUR,Educational_attainment__MTAG_EUR,Educational_attainment__years_of_education_EUR,Highest_math_class_taken__MTAG_EUR	0	0	0	0	0	EBNA2_gain_loop	chr19	1854828	1857860	loop_3180
chr19	1857674	1857674	rs10412637	Cognitive_performance__MTAG_EUR,Educational_attainment__MTAG_EUR,Educational_attainment__years_of_education_EUR,Highest_math_class_taken__MTAG_EUR	0	0	0	0	0	EBNA2_gain_loop	chr19	1854828	1857860	loop_3180
chr19	2042285	2042285	rs71337080	Self_reported_math_ability_EUR	0	0	0	0	0	EBNA2_gain_loop	chr19	2039012	2044364	loop_3185
chr19	2043271	2043271	rs2302585	Self_reported_math_ability_EUR	0	0	0	0	0	EBNA2_gain_loop	chr19	2039012	2044364	loop_3185
chr19	2050823	2050823	rs3746101	Nonsyndromic_cleft_lip_with_or_without_cleft_palate_EAS	0	0	0	0	0	EBNA2_gain_loop	chr19	2050713	2053571	loop_3185
chr19	2163490	2163490	rs113216500	Hematocrit_EAS,Hemoglobin_EAS,Red_blood_cell_count_EAS	0	0	0	0	0	EBNA2_gain_loop	chr19	2162954	2165798	loop_3188
chr19	2163771	2163771	rs36065733	Hematocrit_EAS,Hemoglobin_EAS,Red_blood_cell_count_EAS,Fat_free_mass_EUR,Hematocrit_EUR,Hemoglobin_concentration_EUR,Red_blood_cell_count_EUR	0	0	0	0	0	EBNA2_gain_loop	chr19	2162954	2165798	loop_3188
chr19	2164351	2164351	rs12985346	Heel_bone_mineral_density_EUR,Height_EUR,Hip_circumference_adjusted_for_BMI_EUR,Hip_minimal_joint_space_width_EUR,Osteoarthritis_EUR	0	0	0	0	0	EBNA2_gain_loop	chr19	2162954	2165798	loop_3188
chr19	2165197	2165197	rs12985980	Heel_bone_mineral_density_EUR,Height_EUR,Hip_circumference_adjusted_for_BMI_EUR,Hip_minimal_joint_space_width_EUR,Osteoarthritis_EUR	0	0	0	0	0	EBNA2_gain_loop	chr19	2162954	2165798	loop_3188
chr19	2682749	2682749	rs8111268	Chronotype_EUR	0	0	0	0	0	EBNA2_gain_loop	chr19	2679072	2683006	loop_3192
chr19	2682862	2682862	rs12609683	Chronotype_EUR	0	0	0	0	0	EBNA2_gain_loop	chr19	2679072	2683006	loop_3192
chr19	3176170	3176170	rs3760960	Monocyte_percentage_of_white_cells_EUR	0	0	1	0	0	EBNA2_gain_loop	chr19	3171973	3181490	loop_3208
chr19	3179517	3179517	rs61731111	Eosinophil_counts_EUR,Eosinophil_percentage_of_granulocytes_EUR,Eosinophil_percentage_of_white_cells_EUR,Neutrophil_percentage_of_granulocytes_EUR,Sum_eosinophil_basophil_counts_EUR	0	0	1	0	0	EBNA2_gain_loop	chr19	3171973	3181490	loop_3208
chr19	3180803	3180803	rs311629	White_blood_cell_count_EAS	0	0	1	0	0	EBNA2_gain_loop	chr19	3171973	3181490	loop_3208
chr19	3434028	3434028	rs2074977	Height_EUR	0	0	0	0	0	EBNA2_gain_loop	chr19	3433065	3436245	loop_3208
chr19	3434715	3434715	rs2074978	Height_EUR	0	0	0	0	0	EBNA2_gain_loop	chr19	3433065	3436245	loop_3208
chr19	3435254	3435254	rs2072349	Height_EUR	0	0	0	0	0	EBNA2_gain_loop	chr19	3433065	3436245	loop_3208
chr19	3435807	3435807	rs10567490	Height_EUR	0	0	0	0	0	EBNA2_gain_loop	chr19	3433065	3436245	loop_3208
chr19	4723670	4723670	rs2277732	Interstitial_lung_disease_EUR	0	0	0	0	0	EBNA2_gain_loop	chr19	4722226	4724659	loop_3213
chr19	7191712	7191712	rs4804372	Serum_uric_acid_levels_EAS,Serum_uric_acid_levels_EUR	0	0	0	0	0	EBNA2_gain_loop	chr19	7191607	7193473	loop_3235
chr19	7197880	7197880	rs66921136	Serum_uric_acid_levels_EAS,Serum_uric_acid_levels_EUR	0	0	0	0	0	EBNA2_gain_loop	chr19	7197416	7199511	loop_3235
chr19	7198909	7198909	rs148250548	Serum_uric_acid_levels_EAS,Serum_uric_acid_levels_EUR	0	0	0	0	0	EBNA2_gain_loop	chr19	7197416	7199511	loop_3235
chr19	7198910	7198910	rs201674447	Serum_uric_acid_levels_EAS,Serum_uric_acid_levels_EUR	0	0	0	0	0	EBNA2_gain_loop	chr19	7197416	7199511	loop_3235
chr19	8256644	8256644	rs149669387	Triglycerides_x_physical_activity_interaction__2df_test_EAS	0	0	0	0	0	EBNA2_loss_loop	chr19	8256279	8261317	loop_118
chr19	8256680	8256680	rs72993358	Triglycerides_x_physical_activity_interaction__2df_test_EAS	0	0	0	0	0	EBNA2_loss_loop	chr19	8256279	8261317	loop_118
chr19	8257049	8257049	rs114635997	Triglycerides_x_physical_activity_interaction__2df_test_EAS	0	0	0	0	0	EBNA2_loss_loop	chr19	8256279	8261317	loop_118
chr19	8257180	8257180	rs72995481	Triglycerides_x_physical_activity_interaction__2df_test_EAS	0	0	0	0	0	EBNA2_loss_loop	chr19	8256279	8261317	loop_118
chr19	8257653	8257653	rs72995484	Triglycerides_x_physical_activity_interaction__2df_test_EAS	0	0	0	0	0	EBNA2_loss_loop	chr19	8256279	8261317	loop_118
chr19	8257701	8257701	rs72995486	Triglycerides_x_physical_activity_interaction__2df_test_EAS	0	0	0	0	0	EBNA2_loss_loop	chr19	8256279	8261317	loop_118
chr19	9928242	9928242	chr19_9928242	Rheumatoid_arthritis_AFR	1	1	1	0	1	EBNA2_gain_loop	chr19	9927952	9930980	loop_3242
chr19	10332988	10332988	rs10409243	Systolic_blood_pressure_AMR,Granulocyte_count_EUR,Myeloid_white_cell_count_EUR,Neutrophil_count_EUR,Sum_basophil_neutrophil_counts_EUR,Sum_neutrophil_eosinophil_counts_EUR,Systolic_blood_pressure_EUR	0	0	1	0	0	EBNA2_gain_loop	chr19	10330259	10333938	loop_3248
chr19	10340246	10340246	rs55782435	High_light_scatter_reticulocyte_count_EUR,High_light_scatter_reticulocyte_percentage_of_red_cells_EUR,Immature_fraction_of_reticulocytes_EUR,Reticulocyte_count_EUR,Reticulocyte_fraction_of_red_cells_EUR	0	0	0	0	0	EBNA2_gain_loop	chr19	10340028	10343720	loop_3249
chr19	10340653	10340653	rs111954525	High_light_scatter_reticulocyte_count_EUR,High_light_scatter_reticulocyte_percentage_of_red_cells_EUR,Immature_fraction_of_reticulocytes_EUR,Reticulocyte_count_EUR,Reticulocyte_fraction_of_red_cells_EUR	0	0	0	0	0	EBNA2_gain_loop	chr19	10340028	10343720	loop_3249
chr19	10340854	10340854	rs2033493	Pulse_pressure_EUR	0	0	0	0	0	EBNA2_gain_loop	chr19	10340028	10343720	loop_3249
chr19	10340912	10340912	rs2288937	High_light_scatter_reticulocyte_count_EUR,High_light_scatter_reticulocyte_percentage_of_red_cells_EUR,Immature_fraction_of_reticulocytes_EUR,Reticulocyte_count_EUR,Reticulocyte_fraction_of_red_cells_EUR	0	0	0	0	0	EBNA2_gain_loop	chr19	10340028	10343720	loop_3249
chr19	10342013	10342013	rs28693921	High_light_scatter_reticulocyte_count_EUR,High_light_scatter_reticulocyte_percentage_of_red_cells_EUR,Immature_fraction_of_reticulocytes_EUR,Reticulocyte_count_EUR,Reticulocyte_fraction_of_red_cells_EUR	0	0	0	0	0	EBNA2_gain_loop	chr19	10340028	10343720	loop_3249
chr19	10350649	10350649	rs8113613	High_light_scatter_reticulocyte_count_EUR,High_light_scatter_reticulocyte_percentage_of_red_cells_EUR,Immature_fraction_of_reticulocytes_EUR,Reticulocyte_count_EUR,Reticulocyte_fraction_of_red_cells_EUR	0	0	0	0	0	EBNA2_gain_loop	chr19	10350314	10358658	loop_3253
chr19	10399904	10399904	rs2569693	White_blood_cell_count_EUR	0	0	1	0	0	EBNA2_gain_loop	chr19	10398716	10402172	loop_3254
chr19	10401098	10401098	rs2075741	Blood_protein_levels_EUR,Lymphocyte_counts_EUR	0	0	1	0	0	EBNA2_gain_loop	chr19	10398716	10402172	loop_3254
chr19	10401607	10401607	rs2075742	White_blood_cell_count_EUR	0	0	1	0	0	EBNA2_gain_loop	chr19	10398716	10402172	loop_3254
chr19	10420982	10420982	rs75231016	Chronic_inflammatory_diseases__ankylosing_spondylitis__Crohn_s_disease__psoriasis__primary_sclerosing_cholangitis__ulcerative_colitis___pleiotropy_EUR,Crohn_s_disease_EUR,Inflammatory_bowel_disease_EUR,Psoriasis_EUR,Ulcerative_colitis_EUR	1	1	1	0	1	EBNA2_gain_loop	chr19	10419660	10421206	loop_3254
chr19	10491005	10491005	rs2304257	Chronic_inflammatory_diseases__ankylosing_spondylitis__Crohn_s_disease__psoriasis__primary_sclerosing_cholangitis__ulcerative_colitis___pleiotropy_EUR,Crohn_s_disease_EUR,Inflammatory_bowel_disease_EUR,Psoriasis_EUR,Ulcerative_colitis_EUR	1	1	1	0	1	EBNA2_gain_loop	chr19	10490114	10492761	loop_3249
chr19	10491352	10491352	rs71297581	Ankylosing_spondylitis_EAS,Systemic_lupus_erythematosus_EAS,Ankylosing_spondylitis_EUR,Crohn_s_disease_EUR,Inflammatory_bowel_disease_EUR	1	1	1	0	1	EBNA2_gain_loop	chr19	10490114	10492761	loop_3249
chr19	10492274	10492274	rs144309607	Juvenile_idiopathic_arthritis__oligoarticular_or_rheumatoid_factor_negative_polyarticular_EUR,Multiple_sclerosis_EUR,Platelet_count_EUR,Primary_biliary_cirrhosis_EUR,Psoriasis_EUR,Psoriasis_vulgaris_EUR,Rheumatoid_arthritis_EUR,Rheumatoid_arthritis__ACPA_positive_EUR,Systemic_lupus_erythematosus_EUR,Type_1_diabetes_EUR,Juvenile_idiopathic_arthritis_CAGE_curated	1	1	1	0	1	EBNA2_gain_loop	chr19	10490114	10492761	loop_3249
chr19	10663165	10663165	rs7255312	Low_density_lipoprotein_cholesterol_levels_AFR,Total_cholesterol_levels_AFR,Low_density_lipoprotein_cholesterol_levels_AMR,Total_cholesterol_levels_AMR,Low_density_lipoprotein_cholesterol_levels_EAS,Total_cholesterol_levels_EAS,Low_density_lipoprotein_cholesterol_levels_EUR,Total_cholesterol_levels_EUR	0	0	0	0	0	EBNA2_gain_loop	chr19	10662469	10666022	loop_3263
chr19	10663579	10663579	rs144333266	HDL_cholesterol_AMR	0	0	0	0	0	EBNA2_gain_loop	chr19	10662469	10666022	loop_3263
chr19	10665530	10665530	rs56395932	Low_density_lipoprotein_cholesterol_levels_AFR,Total_cholesterol_levels_AFR,Low_density_lipoprotein_cholesterol_levels_AMR,Total_cholesterol_levels_AMR,Low_density_lipoprotein_cholesterol_levels_EAS,Total_cholesterol_levels_EAS,Low_density_lipoprotein_cholesterol_levels_EUR,Total_cholesterol_levels_EUR	0	0	0	0	0	EBNA2_gain_loop	chr19	10662469	10666022	loop_3263
chr19	10665535	10665535	rs57506860	Low_density_lipoprotein_cholesterol_levels_EAS,Total_cholesterol_levels_EAS	0	0	0	0	0	EBNA2_gain_loop	chr19	10662469	10666022	loop_3263
chr19	10665695	10665695	rs10413128	Low_density_lipoprotein_cholesterol_levels_EAS,Total_cholesterol_levels_EAS	0	0	0	0	0	EBNA2_gain_loop	chr19	10662469	10666022	loop_3263
chr19	10665951	10665951	rs7251746	Low_density_lipoprotein_cholesterol_levels_AMR,Total_cholesterol_levels_AMR,Low_density_lipoprotein_cholesterol_levels_EAS,Total_cholesterol_levels_EAS,Low_density_lipoprotein_cholesterol_levels_EUR,Total_cholesterol_levels_EUR	0	0	0	0	0	EBNA2_gain_loop	chr19	10662469	10666022	loop_3263
chr19	10763214	10763214	rs59252610	Ischemic_stroke_AFR,Ischemic_stroke_AMR,Height_EAS,Ischemic_stroke_EAS,Chronotype_EUR,Fat_free_mass_EUR,Height_EUR,Ischemic_stroke_EUR,Osteoarthritis_EUR,Ischemic_stroke_SAS	0	0	0	0	0	EBNA2_loss_loop	chr19	10762427	10767008	loop_119
chr19	10764203	10764203	rs4804514	Ischemic_stroke_AFR,Ischemic_stroke_AMR,Height_EAS,Ischemic_stroke_EAS,Chronotype_EUR,Fat_free_mass_EUR,Height_EUR,Ischemic_stroke_EUR,Osteoarthritis_EUR,Ischemic_stroke_SAS	0	0	0	0	0	EBNA2_loss_loop	chr19	10762427	10767008	loop_119
chr19	10764867	10764867	rs3810155	Ischemic_stroke_AFR,Ischemic_stroke_AMR,Height_EAS,Ischemic_stroke_EAS,Chronotype_EUR,Fat_free_mass_EUR,Height_EUR,Ischemic_stroke_EUR,Osteoarthritis_EUR,Ischemic_stroke_SAS	0	0	0	0	0	EBNA2_loss_loop	chr19	10762427	10767008	loop_119
chr19	10764914	10764914	rs3810154	Ischemic_stroke_AFR,Ischemic_stroke_AMR,Height_EAS,Ischemic_stroke_EAS,Chronotype_EUR,Fat_free_mass_EUR,Height_EUR,Ischemic_stroke_EUR,Osteoarthritis_EUR,Ischemic_stroke_SAS	0	0	0	0	0	EBNA2_loss_loop	chr19	10762427	10767008	loop_119
chr19	10765819	10765819	rs7250071	Ischemic_stroke_AFR,Ischemic_stroke_AMR,Height_EAS,Ischemic_stroke_EAS,Chronotype_EUR,Fat_free_mass_EUR,Height_EUR,Ischemic_stroke_EUR,Osteoarthritis_EUR,Ischemic_stroke_SAS	0	0	0	0	0	EBNA2_loss_loop	chr19	10762427	10767008	loop_119
chr19	10766798	10766798	rs10417412	Ischemic_stroke_AMR,Platelet_count_EAS,Fat_free_mass_EUR,Height_EUR,Ischemic_stroke_EUR,Osteoarthritis_EUR	0	0	0	0	0	EBNA2_loss_loop	chr19	10762427	10767008	loop_119
chr19	10772112	10772112	rs2043304	Ischemic_stroke_AMR,Height_EAS,Ischemic_stroke_EAS,Chronotype_EUR,Fat_free_mass_EUR,Height_EUR,Ischemic_stroke_EUR,Osteoarthritis_EUR,Ischemic_stroke_SAS	0	0	0	0	0	EBNA2_gain_loop	chr19	10772008	10775503	loop_3268
chr19	10772685	10772685	rs10419865	Ischemic_stroke_AFR,Ischemic_stroke_AMR,Height_EAS,Ischemic_stroke_EAS,Chronotype_EUR,Fat_free_mass_EUR,Height_EUR,Ischemic_stroke_EUR,Osteoarthritis_EUR,Ischemic_stroke_SAS	0	0	0	0	0	EBNA2_gain_loop	chr19	10772008	10775503	loop_3268
chr19	10774623	10774623	rs4435370	Ischemic_stroke_AMR,Platelet_count_EAS,Fat_free_mass_EUR,Height_EUR,Ischemic_stroke_EUR,Osteoarthritis_EUR	0	0	0	0	0	EBNA2_gain_loop	chr19	10772008	10775503	loop_3268
chr19	10775010	10775010	rs34046714	Ischemic_stroke_AMR,Platelet_count_EAS,Fat_free_mass_EUR,Height_EUR,Ischemic_stroke_EUR,Osteoarthritis_EUR	0	0	0	0	0	EBNA2_gain_loop	chr19	10772008	10775503	loop_3268
chr19	10811667	10811667	rs4804520	FEV1_EUR,Psoriasis_EUR,Ischemic_stroke_SAS	1	1	1	0	0	EBNA2_gain_loop	chr19	10811573	10813255	loop_3269
chr19	10811667	10811667	rs4804520	FEV1_EUR,Psoriasis_EUR,Ischemic_stroke_SAS	1	1	1	0	0	EBNA2_loss_loop	chr19	10811573	10813255	loop_120
chr19	10870373	10870373	rs143155298	HDL_cholesterol_EUR	0	0	0	0	0	EBNA2_gain_loop	chr19	10869581	10871727	loop_3270
chr19	10980566	10980566	rs74341811	Total_cholesterol_levels_AMR	0	0	0	0	0	EBNA2_gain_loop	chr19	10978686	10983829	loop_3263
chr19	10981352	10981352	rs12460421	Low_density_lipoprotein_cholesterol_levels_EAS,Total_cholesterol_levels_EAS	0	0	0	0	0	EBNA2_gain_loop	chr19	10978686	10983829	loop_3263
chr19	10981992	10981992	rs117569851	Low_density_lipoprotein_cholesterol_levels_EAS,Total_cholesterol_levels_EAS	0	0	0	0	0	EBNA2_gain_loop	chr19	10978686	10983829	loop_3263
chr19	10982401	10982401	chr19_10982401	Total_cholesterol_levels_AMR	0	0	0	0	0	EBNA2_gain_loop	chr19	10978686	10983829	loop_3263
chr19	11081601	11081601	rs117239870	LDL_cholesterol_EUR	0	0	0	0	0	EBNA2_gain_loop	chr19	11077050	11082034	loop_3247
chr19	11081826	11081826	rs144103414	LDL_cholesterol_EUR	0	0	0	0	0	EBNA2_gain_loop	chr19	11077050	11082034	loop_3247
chr19	11086746	11086746	rs17001070	LDL_cholesterol_AFR,LDL_cholesterol_EUR	0	0	0	0	0	EBNA2_gain_loop	chr19	11086222	11087838	loop_3276
chr19	11087295	11087295	chr19_11087295	Total_cholesterol_levels_AMR	0	0	0	0	0	EBNA2_gain_loop	chr19	11086222	11087838	loop_3276
chr19	11087647	11087647	rs139317923	LDL_cholesterol_EUR	0	0	0	0	0	EBNA2_gain_loop	chr19	11086222	11087838	loop_3276
chr19	11087799	11087799	rs11672797	LDL_cholesterol_EUR	0	0	0	0	0	EBNA2_gain_loop	chr19	11086222	11087838	loop_3276
chr19	11090712	11090712	rs75640197	LDL_cholesterol_EUR	0	0	0	0	0	EBNA2_gain_loop	chr19	11089575	11092707	loop_3272
chr19	11090841	11090841	rs75864794	LDL_cholesterol_AFR,LDL_cholesterol_EUR	0	0	0	0	0	EBNA2_gain_loop	chr19	11089575	11092707	loop_3272
chr19	11092139	11092139	rs11669133	LDL_cholesterol_AFR,LDL_cholesterol_EUR	0	0	0	0	0	EBNA2_gain_loop	chr19	11089575	11092707	loop_3272
chr19	11092261	11092261	rs138108846	Total_cholesterol_levels_AMR	0	0	0	0	0	EBNA2_gain_loop	chr19	11089575	11092707	loop_3272
chr19	11092387	11092387	rs11670256	LDL_cholesterol_EUR	0	0	0	0	0	EBNA2_gain_loop	chr19	11089575	11092707	loop_3272
chr19	11490988	11490988	chr19_11490988	3_hydroxypropylmercapturic_acid_levels_in_smokers_EAS	0	0	0	0	0	EBNA2_gain_loop	chr19	11490439	11493579	loop_3282
chr19	11492060	11492060	rs78532283	HDL_cholesterol_AMR	0	0	0	0	0	EBNA2_gain_loop	chr19	11490439	11493579	loop_3282
chr19	11545665	11545665	rs61741137	3_hydroxypropylmercapturic_acid_levels_in_smokers_EAS	0	0	0	0	0	EBNA2_gain_loop	chr19	11544985	11549353	loop_3280
chr19	11615645	11615645	rs143534334	Triglycerides_EUR	0	0	0	0	0	EBNA2_gain_loop	chr19	11615404	11618193	loop_3282
chr19	11615671	11615671	rs147618445	Triglycerides_EUR	0	0	0	0	0	EBNA2_gain_loop	chr19	11615404	11618193	loop_3282
chr19	12990954	12990954	chr19_12990954	Mean_corpuscular_hemoglobin_EAS,Mean_corpuscular_volume_EAS,Red_blood_cell_count_EAS	0	0	0	0	0	EBNA2_gain_loop	chr19	12990693	12992846	loop_3290
chr19	12992579	12992579	rs7249143	Immature_fraction_of_reticulocytes_EUR	0	0	0	0	0	EBNA2_gain_loop	chr19	12990693	12992846	loop_3290
chr19	13001547	13001547	rs11085824	Mean_corpuscular_hemoglobin_AFR,Mean_corpuscular_volume_AFR,Red_blood_cell_count_AFR,Mean_corpuscular_hemoglobin_EAS,Mean_corpuscular_volume_EAS,Red_blood_cell_count_EAS,Red_blood_cell_traits_EAS,Mean_corpuscular_hemoglobin_EUR,Mean_corpuscular_hemoglobin_concentration_EUR,Mean_corpuscular_volume_EUR,Red_blood_cell_count_EUR,Red_blood_cell_traits_EUR	0	0	0	0	0	EBNA2_gain_loop	chr19	13001287	13003168	loop_3292
chr19	13002384	13002384	rs3745647	Red_blood_cell_count_EUR	0	0	0	0	0	EBNA2_gain_loop	chr19	13001287	13003168	loop_3292
chr19	13002400	13002400	rs1799918	Mean_corpuscular_hemoglobin_AFR,Mean_corpuscular_volume_AFR,Red_blood_cell_count_AFR,Mean_corpuscular_hemoglobin_EAS,Mean_corpuscular_volume_EAS,Red_blood_cell_count_EAS,Red_blood_cell_traits_EAS,Mean_corpuscular_hemoglobin_EUR,Mean_corpuscular_hemoglobin_concentration_EUR,Mean_corpuscular_volume_EUR,Red_blood_cell_count_EUR,Red_blood_cell_traits_EUR	0	0	0	0	0	EBNA2_gain_loop	chr19	13001287	13003168	loop_3292
chr19	13002563	13002563	rs2242517	Mean_corpuscular_hemoglobin_EAS,Mean_corpuscular_volume_EAS,Red_blood_cell_count_EAS,Red_blood_cell_traits_EAS,Mean_corpuscular_hemoglobin_EUR,Mean_corpuscular_volume_EUR,Red_blood_cell_count_EUR	0	0	0	0	0	EBNA2_gain_loop	chr19	13001287	13003168	loop_3292
chr19	13048608	13048608	rs1010222	Mean_corpuscular_hemoglobin_AFR,Mean_corpuscular_volume_AFR,Red_blood_cell_count_AFR,Mean_corpuscular_hemoglobin_EAS,Mean_corpuscular_volume_EAS,Red_blood_cell_count_EAS,Red_blood_cell_traits_EAS,Mean_corpuscular_hemoglobin_concentration_EUR,Red_blood_cell_traits_EUR	0	0	0	0	0	EBNA2_gain_loop	chr19	13046420	13049788	loop_3294
chr19	13213277	13213277	rs138326911	Educational_attainment__MTAG_EUR,Educational_attainment__years_of_education_EUR,Granulocyte_percentage_of_myeloid_white_cells_EUR,Heel_bone_mineral_density_EUR,Highest_math_class_taken__MTAG_EUR,Monocyte_count_EUR,Monocyte_percentage_of_white_cells_EUR	0	0	1	0	0	EBNA2_gain_loop	chr19	13212417	13217354	loop_3296
chr19	13213749	13213749	rs143783138	Cognitive_ability__MTAG_EUR,Cognitive_performance__MTAG_EUR,Educational_attainment__MTAG_EUR,Educational_attainment__years_of_education_EUR,Intelligence__MTAG_EUR	0	0	0	0	0	EBNA2_gain_loop	chr19	13212417	13217354	loop_3296
chr19	13213801	13213801	rs117861106	Breast_cancer_EUR	0	0	0	0	0	EBNA2_gain_loop	chr19	13212417	13217354	loop_3296
chr19	13264398	13264398	rs1042164	Lymphocyte_percentage_of_white_cells_EUR,Neutrophil_percentage_of_white_cells_EUR	0	0	1	0	0	EBNA2_gain_loop	chr19	13261476	13265039	loop_3294
chr19	13946454	13946454	rs56999762	Lymphocyte_counts_EUR,White_blood_cell_count_EUR	0	0	1	0	0	EBNA2_gain_loop	chr19	13946216	13948522	loop_3302
chr19	13947292	13947292	rs895819	Lymphocyte_counts_EUR,White_blood_cell_count_EUR	0	0	1	0	0	EBNA2_gain_loop	chr19	13946216	13948522	loop_3302
chr19	13948312	13948312	rs10422126	Lymphocyte_counts_EUR,White_blood_cell_count_EUR	0	0	1	0	0	EBNA2_gain_loop	chr19	13946216	13948522	loop_3302
chr19	13948397	13948397	rs8101375	Lymphocyte_counts_EUR,White_blood_cell_count_EUR	0	0	1	0	0	EBNA2_gain_loop	chr19	13946216	13948522	loop_3302
chr19	14492068	14492068	rs111896493	Mean_platelet_volume_EUR	0	0	0	0	0	EBNA2_gain_loop	chr19	14491095	14493450	loop_3305
chr19	14628242	14628242	rs755892	Adventurousness_EUR,General_risk_tolerance__MTAG_EUR	0	0	0	0	0	EBNA2_loss_loop	chr19	14627585	14630378	loop_121
chr19	14629451	14629451	rs28384438	Adventurousness_EUR,General_risk_tolerance__MTAG_EUR	0	0	0	0	0	EBNA2_loss_loop	chr19	14627585	14630378	loop_121
chr19	15489628	15489628	chr19_15489628	Myopia__age_of_diagnosis_EUR	0	0	0	0	0	EBNA2_gain_loop	chr19	15488605	15491586	loop_3312
chr19	15528983	15528983	rs3786853	Systolic_blood_pressure_AFR	0	0	0	0	0	EBNA2_gain_loop	chr19	15527386	15530610	loop_3310
chr19	16188443	16188443	rs73515775	Myopia__age_of_diagnosis_EUR	0	0	0	0	0	EBNA2_gain_loop	chr19	16187634	16190749	loop_3313
chr19	16188599	16188599	rs79301674	Mean_platelet_volume_AFR,Platelet_count_AMR,Mean_platelet_volume_EUR,Platelet_count_EUR,Platelet_distribution_width_EUR,Plateletcrit_EUR	0	0	0	0	0	EBNA2_gain_loop	chr19	16187634	16190749	loop_3313
chr19	16189335	16189335	chr19_16189335	Myopia__age_of_diagnosis_EUR	0	0	0	0	0	EBNA2_gain_loop	chr19	16187634	16190749	loop_3313
chr19	16222127	16222127	rs2233141	Mean_corpuscular_hemoglobin_EAS,Mean_corpuscular_hemoglobin_EUR,Mean_corpuscular_volume_EUR	0	0	0	0	0	EBNA2_gain_loop	chr19	16221715	16224274	loop_3314
chr19	16222296	16222296	rs16981113	Mean_corpuscular_hemoglobin_EAS,Mean_corpuscular_hemoglobin_EUR,Mean_corpuscular_volume_EUR	0	0	0	0	0	EBNA2_gain_loop	chr19	16221715	16224274	loop_3314
chr19	16222325	16222325	rs62117903	Mean_corpuscular_hemoglobin_EAS,Mean_corpuscular_hemoglobin_EUR,Mean_corpuscular_volume_EUR	0	0	0	0	0	EBNA2_gain_loop	chr19	16221715	16224274	loop_3314
chr19	16223287	16223287	rs10419562	Mean_platelet_volume_EUR	0	0	0	0	0	EBNA2_gain_loop	chr19	16221715	16224274	loop_3314
chr19	16223609	16223609	rs55640526	Mean_platelet_volume_EUR	0	0	0	0	0	EBNA2_gain_loop	chr19	16221715	16224274	loop_3314
chr19	16224204	16224204	rs113824584	Mean_platelet_volume_EUR	0	0	0	0	0	EBNA2_gain_loop	chr19	16221715	16224274	loop_3314
chr19	16229236	16229236	rs1862603	Mean_corpuscular_hemoglobin_EAS,Mean_corpuscular_hemoglobin_EUR,Mean_corpuscular_volume_EUR	0	0	0	0	0	EBNA2_gain_loop	chr19	16227655	16231185	loop_3314
chr19	16229570	16229570	rs10417522	Myopia__age_of_diagnosis_EUR	0	0	0	0	0	EBNA2_gain_loop	chr19	16227655	16231185	loop_3314
chr19	16554862	16554862	rs138158709	Myopia__age_of_diagnosis_EUR	0	0	0	0	0	EBNA2_loss_loop	chr19	16554471	16558521	loop_122
chr19	16555153	16555153	rs11878602	Lymphocyte_counts_EAS,Multiple_sclerosis_EUR	1	0	1	0	0	EBNA2_loss_loop	chr19	16554471	16558521	loop_122
chr19	16556222	16556222	rs79083128	White_blood_cell_count_EUR	0	0	1	0	0	EBNA2_loss_loop	chr19	16554471	16558521	loop_122
chr19	16556243	16556243	rs192987877	Myopia__age_of_diagnosis_EUR	0	0	0	0	0	EBNA2_loss_loop	chr19	16554471	16558521	loop_122
chr19	17377558	17377558	rs12980812	Ovarian_cancer_EUR	0	0	0	0	0	EBNA2_gain_loop	chr19	17375020	17378395	loop_3322
chr19	17393449	17393449	rs73509996	Ovarian_cancer_EUR	0	0	0	0	0	EBNA2_gain_loop	chr19	17391580	17393738	loop_3320
chr19	17860048	17860048	rs12986046	Highest_math_class_taken__MTAG_EUR,Self_reported_math_ability__MTAG_EUR	0	0	0	0	0	EBNA2_gain_loop	chr19	17859475	17863306	loop_3328
chr19	17861043	17861043	rs4473312	Highest_math_class_taken__MTAG_EUR,Self_reported_math_ability__MTAG_EUR	0	0	0	0	0	EBNA2_gain_loop	chr19	17859475	17863306	loop_3328
chr19	17861868	17861868	rs12978286	Highest_math_class_taken__MTAG_EUR,Self_reported_math_ability__MTAG_EUR	0	0	0	0	0	EBNA2_gain_loop	chr19	17859475	17863306	loop_3328
chr19	17862131	17862131	rs12979056	Highest_math_class_taken__MTAG_EUR,Self_reported_math_ability__MTAG_EUR	0	0	0	0	0	EBNA2_gain_loop	chr19	17859475	17863306	loop_3328
chr19	17862267	17862267	rs35089198	Highest_math_class_taken__MTAG_EUR,Self_reported_math_ability__MTAG_EUR	0	0	0	0	0	EBNA2_gain_loop	chr19	17859475	17863306	loop_3328
chr19	17862925	17862925	rs4808683	Highest_math_class_taken__MTAG_EUR,Self_reported_math_ability__MTAG_EUR	0	0	0	0	0	EBNA2_gain_loop	chr19	17859475	17863306	loop_3328
chr19	18279816	18279816	rs3746187	Number_of_sexual_partners_EUR	0	0	0	0	0	EBNA2_gain_loop	chr19	18279604	18283468	loop_3337
chr19	18282940	18282940	rs11668950	Waist_to_hip_ratio_adjusted_for_BMI__additive_genetic_model_AMR,Waist_to_hip_ratio_adjusted_for_BMI__additive_genetic_model_EAS,Multiple_sclerosis_EUR,Waist_to_hip_ratio_adjusted_for_BMI__additive_genetic_model_EUR	1	0	1	0	0	EBNA2_gain_loop	chr19	18279604	18283468	loop_3337
chr19	18304700	18304700	rs874628	Waist_to_hip_ratio_adjusted_for_BMI__additive_genetic_model_AFR,Waist_to_hip_ratio_adjusted_for_BMI__additive_genetic_model_AMR,Waist_to_hip_ratio_adjusted_for_BMI__additive_genetic_model_EAS,Multiple_sclerosis_EUR,Waist_to_hip_ratio_adjusted_for_BMI__additive_genetic_model_EUR	1	0	1	0	0	EBNA2_gain_loop	chr19	18302561	18306131	loop_3337
chr19	18305185	18305185	rs62120372	Waist_to_hip_ratio_adjusted_for_BMI__additive_genetic_model_AFR,Waist_to_hip_ratio_adjusted_for_BMI__additive_genetic_model_AMR,Waist_to_hip_ratio_adjusted_for_BMI__additive_genetic_model_EAS,Multiple_sclerosis_EUR,Waist_to_hip_ratio_adjusted_for_BMI__additive_genetic_model_EUR	1	0	1	0	0	EBNA2_gain_loop	chr19	18302561	18306131	loop_3337
chr19	18305824	18305824	rs2271881	Waist_to_hip_ratio_adjusted_for_BMI__additive_genetic_model_EAS	0	0	0	0	0	EBNA2_gain_loop	chr19	18302561	18306131	loop_3337
chr19	18391087	18391087	rs3075305	Waist_circumference_adjusted_for_BMI__adjusted_for_smoking_behaviour_EAS,Waist_to_hip_ratio_adjusted_for_BMI__adjusted_for_smoking_behaviour_EAS,Waist_to_hip_ratio_adjusted_for_BMI__joint_analysis_main_effects_and_smoking_interaction_EAS,Waist_to_hip_ratio_adjusted_for_BMI_in_non_smokers_EAS	0	0	0	0	0	EBNA2_loss_loop	chr19	18390710	18394615	loop_124
chr19	18391171	18391171	rs7249	Hand_grip_strength_EUR	0	0	0	0	0	EBNA2_loss_loop	chr19	18390710	18394615	loop_124
chr19	18392643	18392643	rs41523455	Hand_grip_strength_EUR	0	0	0	0	0	EBNA2_loss_loop	chr19	18390710	18394615	loop_124
chr19	18392873	18392873	rs7247222	Waist_circumference_adjusted_for_BMI__adjusted_for_smoking_behaviour_AFR,Waist_to_hip_ratio_adjusted_for_BMI__adjusted_for_smoking_behaviour_AFR,Waist_to_hip_ratio_adjusted_for_BMI__joint_analysis_main_effects_and_smoking_interaction_AFR,Waist_to_hip_ratio_adjusted_for_BMI_in_non_smokers_AFR,Estimated_glomerular_filtration_rate_AMR,Waist_circumference_adjusted_for_BMI__adjusted_for_smoking_behaviour_AMR,Waist_to_hip_ratio_adjusted_for_BMI__adjusted_for_smoking_behaviour_AMR,Waist_to_hip_ratio_adjusted_for_BMI__joint_analysis_main_effects_and_smoking_interaction_AMR,Waist_to_hip_ratio_adjusted_for_BMI_in_non_smokers_AMR,White_blood_cell_count__monocyte_AMR,Waist_circumference_adjusted_for_BMI__adjusted_for_smoking_behaviour_EAS,Waist_to_hip_ratio_adjusted_for_BMI__adjusted_for_smoking_behaviour_EAS,Waist_to_hip_ratio_adjusted_for_BMI__joint_analysis_main_effects_and_smoking_interaction_EAS,Waist_to_hip_ratio_adjusted_for_BMI_in_non_smokers_EAS,Body_fat_percentage_EUR,Granulocyte_percentage_of_myeloid_white_cells_EUR,Monocyte_count_EUR,Monocyte_percentage_of_white_cells_EUR,Waist_circumference_adjusted_for_BMI__adjusted_for_smoking_behaviour_EUR,Waist_circumference_adjusted_for_body_mass_index_EUR,Waist_to_hip_ratio_adjusted_for_BMI_EUR,Waist_to_hip_ratio_adjusted_for_BMI__adjusted_for_smoking_behaviour_EUR,Waist_to_hip_ratio_adjusted_for_BMI__joint_analysis_main_effects_and_smoking_interaction_EUR,Waist_to_hip_ratio_adjusted_for_BMI_in_non_smokers_EUR,Waist_to_hip_ratio_adjusted_for_body_mass_index_EUR,White_blood_cell_count__monocyte_EUR,Waist_to_hip_ratio_adjusted_for_BMI__adjusted_for_smoking_behaviour_SAS,Waist_to_hip_ratio_adjusted_for_BMI__joint_analysis_main_effects_and_smoking_interaction_SAS	0	0	1	0	0	EBNA2_loss_loop	chr19	18390710	18394615	loop_124
chr19	18394549	18394549	rs10686842	Waist_circumference_adjusted_for_BMI__adjusted_for_smoking_behaviour_AFR,Waist_to_hip_ratio_adjusted_for_BMI__adjusted_for_smoking_behaviour_AFR,Waist_to_hip_ratio_adjusted_for_BMI__joint_analysis_main_effects_and_smoking_interaction_AFR,Waist_to_hip_ratio_adjusted_for_BMI_in_non_smokers_AFR,Estimated_glomerular_filtration_rate_AMR,Waist_circumference_adjusted_for_BMI__adjusted_for_smoking_behaviour_AMR,Waist_to_hip_ratio_adjusted_for_BMI__adjusted_for_smoking_behaviour_AMR,Waist_to_hip_ratio_adjusted_for_BMI__joint_analysis_main_effects_and_smoking_interaction_AMR,Waist_to_hip_ratio_adjusted_for_BMI_in_non_smokers_AMR,White_blood_cell_count__monocyte_AMR,Waist_circumference_adjusted_for_BMI__adjusted_for_smoking_behaviour_EAS,Waist_to_hip_ratio_adjusted_for_BMI__adjusted_for_smoking_behaviour_EAS,Waist_to_hip_ratio_adjusted_for_BMI__joint_analysis_main_effects_and_smoking_interaction_EAS,Waist_to_hip_ratio_adjusted_for_BMI_in_non_smokers_EAS,Body_fat_percentage_EUR,Granulocyte_percentage_of_myeloid_white_cells_EUR,Monocyte_count_EUR,Monocyte_percentage_of_white_cells_EUR,Waist_circumference_adjusted_for_BMI__adjusted_for_smoking_behaviour_EUR,Waist_circumference_adjusted_for_body_mass_index_EUR,Waist_to_hip_ratio_adjusted_for_BMI_EUR,Waist_to_hip_ratio_adjusted_for_BMI__adjusted_for_smoking_behaviour_EUR,Waist_to_hip_ratio_adjusted_for_BMI__joint_analysis_main_effects_and_smoking_interaction_EUR,Waist_to_hip_ratio_adjusted_for_BMI_in_non_smokers_EUR,Waist_to_hip_ratio_adjusted_for_body_mass_index_EUR,White_blood_cell_count__monocyte_EUR,Waist_to_hip_ratio_adjusted_for_BMI__adjusted_for_smoking_behaviour_SAS,Waist_to_hip_ratio_adjusted_for_BMI__joint_analysis_main_effects_and_smoking_interaction_SAS	0	0	1	0	0	EBNA2_loss_loop	chr19	18390710	18394615	loop_124
chr19	18404936	18404936	rs4808779	Waist_circumference_adjusted_for_BMI__adjusted_for_smoking_behaviour_AFR,Waist_to_hip_ratio_adjusted_for_BMI__adjusted_for_smoking_behaviour_AFR,Waist_to_hip_ratio_adjusted_for_BMI__joint_analysis_main_effects_and_smoking_interaction_AFR,Waist_to_hip_ratio_adjusted_for_BMI_in_non_smokers_AFR,Estimated_glomerular_filtration_rate_AMR,Waist_circumference_adjusted_for_BMI__adjusted_for_smoking_behaviour_AMR,Waist_to_hip_ratio_adjusted_for_BMI__adjusted_for_smoking_behaviour_AMR,Waist_to_hip_ratio_adjusted_for_BMI__joint_analysis_main_effects_and_smoking_interaction_AMR,Waist_to_hip_ratio_adjusted_for_BMI_in_non_smokers_AMR,White_blood_cell_count__monocyte_AMR,Waist_circumference_adjusted_for_BMI__adjusted_for_smoking_behaviour_EAS,Waist_to_hip_ratio_adjusted_for_BMI__adjusted_for_smoking_behaviour_EAS,Waist_to_hip_ratio_adjusted_for_BMI__joint_analysis_main_effects_and_smoking_interaction_EAS,Waist_to_hip_ratio_adjusted_for_BMI_in_non_smokers_EAS,Body_fat_percentage_EUR,Estimated_glomerular_filtration_rate_EUR,Granulocyte_percentage_of_myeloid_white_cells_EUR,Monocyte_count_EUR,Monocyte_percentage_of_white_cells_EUR,Waist_circumference_adjusted_for_BMI__adjusted_for_smoking_behaviour_EUR,Waist_circumference_adjusted_for_body_mass_index_EUR,Waist_to_hip_ratio_adjusted_for_BMI_EUR,Waist_to_hip_ratio_adjusted_for_BMI__adjusted_for_smoking_behaviour_EUR,Waist_to_hip_ratio_adjusted_for_BMI__joint_analysis_main_effects_and_smoking_interaction_EUR,Waist_to_hip_ratio_adjusted_for_BMI_in_non_smokers_EUR,Waist_to_hip_ratio_adjusted_for_body_mass_index_EUR,White_blood_cell_count__monocyte_EUR,Waist_to_hip_ratio_adjusted_for_BMI__adjusted_for_smoking_behaviour_SAS,Waist_to_hip_ratio_adjusted_for_BMI__joint_analysis_main_effects_and_smoking_interaction_SAS	0	0	1	0	0	EBNA2_gain_loop	chr19	18402176	18405025	loop_3339
chr19	18415743	18415743	rs373285657	Mean_corpuscular_hemoglobin_EUR,Mean_corpuscular_volume_EUR,Red_blood_cell_count_EUR	0	0	0	0	0	EBNA2_gain_loop	chr19	18413598	18418200	loop_3339
chr19	19266848	19266848	rs7360000	Mean_arterial_pressure_EAS	0	0	0	0	0	EBNA2_loss_loop	chr19	19265035	19267912	loop_125
chr19	19267458	19267458	rs67801643	Mean_arterial_pressure_EAS	0	0	0	0	0	EBNA2_loss_loop	chr19	19265035	19267912	loop_125
chr19	19267910	19267910	rs12162274	Mean_arterial_pressure_EAS	0	0	0	0	0	EBNA2_loss_loop	chr19	19265035	19267912	loop_125
chr19	19283704	19283704	rs60636572	Mean_arterial_pressure_EAS	0	0	0	0	0	EBNA2_gain_loop	chr19	19281069	19284326	loop_3347
chr19	19283722	19283722	rs59953916	Mean_arterial_pressure_EAS	0	0	0	0	0	EBNA2_gain_loop	chr19	19281069	19284326	loop_3347
chr19	19284203	19284203	rs72997146	Mean_arterial_pressure_EAS	0	0	0	0	0	EBNA2_gain_loop	chr19	19281069	19284326	loop_3347
chr19	19429849	19429849	rs111834969	Pulse_pressure_AMR,Bipolar_disorder_EUR,Self_reported_math_ability_EUR,Self_reported_math_ability__MTAG_EUR,Spherical_equivalent_or_myopia__age_of_diagnosis_EUR	0	0	0	0	0	EBNA2_gain_loop	chr19	19429820	19433230	loop_3349
chr19	19429915	19429915	rs57436187	Pulse_pressure_AMR,Bipolar_disorder_EUR,Self_reported_math_ability_EUR,Self_reported_math_ability__MTAG_EUR,Spherical_equivalent_or_myopia__age_of_diagnosis_EUR	0	0	0	0	0	EBNA2_gain_loop	chr19	19429820	19433230	loop_3349
chr19	19429975	19429975	rs12977937	Breast_cancer_EUR,Red_cell_distribution_width_EUR,Schizophrenia_EUR,White_blood_cell_count__basophil_EUR	0	0	1	0	0	EBNA2_gain_loop	chr19	19429820	19433230	loop_3349
chr19	19431420	19431420	chr19_19431420	Height_EUR	0	0	0	0	0	EBNA2_gain_loop	chr19	19429820	19433230	loop_3349
chr19	19431423	19431423	rs3934667	Breast_cancer_EUR,Red_cell_distribution_width_EUR,Schizophrenia_EUR,White_blood_cell_count__basophil_EUR	0	0	1	0	0	EBNA2_gain_loop	chr19	19429820	19433230	loop_3349
chr19	19431963	19431963	rs12460764	Breast_cancer_EUR,Red_cell_distribution_width_EUR,Schizophrenia_EUR,White_blood_cell_count__basophil_EUR	0	0	1	0	0	EBNA2_gain_loop	chr19	19429820	19433230	loop_3349
chr19	19432290	19432290	rs140868651	Total_cholesterol_levels_AFR,Triglycerides_AFR,Triglycerides_AMR,Low_density_lipoprotein_cholesterol_levels_EAS,Total_cholesterol_levels_EAS,Triglycerides_EAS,Age_related_disease_endophenotypes_EUR,Age_related_diseases__mortality_and_associated_endophenotypes_EUR,Cholesterol__total_EUR,LDL_cholesterol_EUR,LDL_cholesterol_levels_EUR,Low_density_lipoprotein_cholesterol_levels_EUR,Lymphocyte_percentage_of_white_cells_EUR,Metabolite_levels__lipoprotein_measures_EUR,Total_cholesterol_levels_EUR,Triglyceride_levels_EUR,Triglycerides_EUR,Triglycerides_x_physical_activity_interaction__2df_test_EUR,Type_2_diabetes_EUR,Type_2_diabetes__adjusted_for_BMI_EUR	0	0	1	0	0	EBNA2_gain_loop	chr19	19429820	19433230	loop_3349
chr19	19432959	19432959	rs10402661	Body_fat_distribution__leg_fat_ratio_EUR,Body_fat_distribution__trunk_fat_ratio_EUR,Educational_attainment__years_of_education_EUR,Height_EUR,Smoking_initiation__ever_regular_vs_never_regular___MTAG_EUR	0	0	0	0	0	EBNA2_gain_loop	chr19	19429820	19433230	loop_3349
chr19	19433105	19433105	rs7246748	Breast_cancer_EUR,Red_cell_distribution_width_EUR,Schizophrenia_EUR,White_blood_cell_count__basophil_EUR	0	0	1	0	0	EBNA2_gain_loop	chr19	19429820	19433230	loop_3349
chr19	19495954	19495954	rs2905435	Breast_cancer_EUR,Red_cell_distribution_width_EUR,Schizophrenia_EUR,White_blood_cell_count__basophil_EUR	0	0	1	0	0	EBNA2_gain_loop	chr19	19495894	19497969	loop_3349
chr19	19497195	19497195	rs2965186	Pulse_pressure_AMR,Bipolar_disorder_EUR,Self_reported_math_ability_EUR,Self_reported_math_ability__MTAG_EUR,Spherical_equivalent_or_myopia__age_of_diagnosis_EUR	0	0	0	0	0	EBNA2_gain_loop	chr19	19495894	19497969	loop_3349
chr19	19497669	19497669	rs1858999	Breast_cancer_EUR,Red_cell_distribution_width_EUR,Schizophrenia_EUR,White_blood_cell_count__basophil_EUR	0	0	1	0	0	EBNA2_gain_loop	chr19	19495894	19497969	loop_3349
chr19	19599453	19599453	rs149105279	Triglycerides_AMR	0	0	0	0	0	EBNA2_gain_loop	chr19	19598913	19601466	loop_3351
chr19	19633908	19633908	rs76095338	Pulse_pressure_AMR,Bipolar_disorder_EUR,Self_reported_math_ability_EUR,Self_reported_math_ability__MTAG_EUR,Spherical_equivalent_or_myopia__age_of_diagnosis_EUR	0	0	0	0	0	EBNA2_gain_loop	chr19	19633593	19637789	loop_3351
chr19	19634251	19634251	rs139366686	Pulse_pressure_AMR,Bipolar_disorder_EUR,Self_reported_math_ability_EUR,Self_reported_math_ability__MTAG_EUR,Spherical_equivalent_or_myopia__age_of_diagnosis_EUR	0	0	0	0	0	EBNA2_gain_loop	chr19	19633593	19637789	loop_3351
chr19	19634863	19634863	rs112361177	Breast_cancer_EUR,Red_cell_distribution_width_EUR,Schizophrenia_EUR,White_blood_cell_count__basophil_EUR	0	0	1	0	0	EBNA2_gain_loop	chr19	19633593	19637789	loop_3351
chr19	19636571	19636571	rs142175758	Bipolar_disorder_EUR,Self_reported_math_ability_EUR,Self_reported_math_ability__MTAG_EUR,Spherical_equivalent_or_myopia__age_of_diagnosis_EUR	0	0	0	0	0	EBNA2_gain_loop	chr19	19633593	19637789	loop_3351
chr19	19636702	19636702	rs78176666	Pulse_pressure_AMR,Bipolar_disorder_EUR,Self_reported_math_ability_EUR,Self_reported_math_ability__MTAG_EUR,Spherical_equivalent_or_myopia__age_of_diagnosis_EUR	0	0	0	0	0	EBNA2_gain_loop	chr19	19633593	19637789	loop_3351
chr19	19637308	19637308	rs45631650	Triglycerides_AMR	0	0	0	0	0	EBNA2_gain_loop	chr19	19633593	19637789	loop_3351
chr19	19637437	19637437	rs111406321	Pulse_pressure_AMR,Bipolar_disorder_EUR,Self_reported_math_ability_EUR,Self_reported_math_ability__MTAG_EUR,Spherical_equivalent_or_myopia__age_of_diagnosis_EUR	0	0	0	0	0	EBNA2_gain_loop	chr19	19633593	19637789	loop_3351
chr19	19637781	19637781	rs75453386	Pulse_pressure_AMR,Bipolar_disorder_EUR,Self_reported_math_ability_EUR,Self_reported_math_ability__MTAG_EUR,Spherical_equivalent_or_myopia__age_of_diagnosis_EUR	0	0	0	0	0	EBNA2_gain_loop	chr19	19633593	19637789	loop_3351
chr19	36208693	36208693	rs77563037	Educational_attainment__MTAG_EUR,Educational_attainment__years_of_education_EUR	0	0	0	0	0	EBNA2_gain_loop	chr19	36206658	36210164	loop_3369
chr19	40789926	40789926	rs12459567	Diastolic_blood_pressure_EUR	0	0	0	0	0	EBNA2_gain_loop	chr19	40789545	40792840	loop_3395
chr19	40789926	40789926	rs12459567	Diastolic_blood_pressure_EUR	0	0	0	0	0	EBNA2_loss_loop	chr19	40789545	40792840	loop_128
chr19	41857404	41857404	rs12462166	Colorectal_cancer_EAS	0	0	0	0	0	EBNA2_gain_loop	chr19	41857393	41860649	loop_3407
chr19	41857439	41857439	rs12983775	Colorectal_cancer_EAS	0	0	0	0	0	EBNA2_gain_loop	chr19	41857393	41860649	loop_3407
chr19	41857709	41857709	rs150460951	Colorectal_cancer_EAS	0	0	0	0	0	EBNA2_gain_loop	chr19	41857393	41860649	loop_3407
chr19	41858248	41858248	rs11307639	Colorectal_cancer_EAS	0	0	0	0	0	EBNA2_gain_loop	chr19	41857393	41860649	loop_3407
chr19	41858921	41858921	rs1800470	Colorectal_cancer_EAS	0	0	0	0	0	EBNA2_gain_loop	chr19	41857393	41860649	loop_3407
chr19	41860296	41860296	rs1800469	Colorectal_cancer_EAS	0	0	0	0	0	EBNA2_gain_loop	chr19	41857393	41860649	loop_3407
chr19	41902311	41902311	rs11083618	Blond_vs__brown_black_hair_color_EUR,Blood_protein_levels_EUR,Height_EUR,Male_pattern_baldness_EUR	0	0	0	0	0	EBNA2_gain_loop	chr19	41902177	41905753	loop_3411
chr19	41902361	41902361	rs10417997	Blond_vs__brown_black_hair_color_EUR,Blood_protein_levels_EUR,Height_EUR,Male_pattern_baldness_EUR	0	0	0	0	0	EBNA2_gain_loop	chr19	41902177	41905753	loop_3411
chr19	41902562	41902562	rs58057017	Blond_vs__brown_black_hair_color_EUR,Blood_protein_levels_EUR,Height_EUR,Male_pattern_baldness_EUR	0	0	0	0	0	EBNA2_gain_loop	chr19	41902177	41905753	loop_3411
chr19	41902746	41902746	rs3786553	Blond_vs__brown_black_hair_color_EUR,Blood_protein_levels_EUR,Height_EUR,Male_pattern_baldness_EUR	0	0	0	0	0	EBNA2_gain_loop	chr19	41902177	41905753	loop_3411
chr19	41903220	41903220	rs10853751	Blond_vs__brown_black_hair_color_EUR,Blood_protein_levels_EUR,Height_EUR,Male_pattern_baldness_EUR	0	0	0	0	0	EBNA2_gain_loop	chr19	41902177	41905753	loop_3411
chr19	41903671	41903671	rs892044	Blond_vs__brown_black_hair_color_EUR,Blood_protein_levels_EUR,Height_EUR,Male_pattern_baldness_EUR	0	0	0	0	0	EBNA2_gain_loop	chr19	41902177	41905753	loop_3411
chr19	41904165	41904165	rs3810174	Blond_vs__brown_black_hair_color_EUR,Blood_protein_levels_EUR,Height_EUR,Male_pattern_baldness_EUR	0	0	0	0	0	EBNA2_gain_loop	chr19	41902177	41905753	loop_3411
chr19	41904396	41904396	rs3810175	Blond_vs__brown_black_hair_color_EUR,Blood_protein_levels_EUR,Height_EUR,Male_pattern_baldness_EUR	0	0	0	0	0	EBNA2_gain_loop	chr19	41902177	41905753	loop_3411
chr19	41904740	41904740	rs3214613	Blond_vs__brown_black_hair_color_EUR,Blood_protein_levels_EUR,Height_EUR,Male_pattern_baldness_EUR	0	0	0	0	0	EBNA2_gain_loop	chr19	41902177	41905753	loop_3411
chr19	41905540	41905540	rs4802116	Blond_vs__brown_black_hair_color_EUR,Blood_protein_levels_EUR,Height_EUR,Male_pattern_baldness_EUR	0	0	0	0	0	EBNA2_gain_loop	chr19	41902177	41905753	loop_3411
chr19	42500373	42500373	rs4803520	Alcohol_consumption__drinks_per_week___MTAG_EUR	0	0	0	0	0	EBNA2_gain_loop	chr19	42497181	42504078	loop_3418
chr19	42626207	42626207	rs10421547	Chronotype_EUR	0	0	0	0	0	EBNA2_gain_loop	chr19	42625277	42629026	loop_3427
chr19	42635623	42635623	rs77866186	Alcohol_consumption__drinks_per_week___MTAG_EUR	0	0	0	0	0	EBNA2_gain_loop	chr19	42631594	42635918	loop_3418
chr19	42637232	42637232	rs3826705	Alcohol_consumption__drinks_per_week___MTAG_EUR	0	0	0	0	0	EBNA2_down_genes	chr19	42636280	42637280	LOC100505622
chr19	42759630	42759630	rs117647783	Monocyte_count_EUR	0	0	1	0	0	EBNA2_gain_loop	chr19	42757868	42760162	loop_3430
chr19	42784543	42784543	rs118035146	Male_pattern_baldness_EUR	0	0	0	0	0	EBNA2_gain_loop	chr19	42783898	42789317	loop_3430
chr19	42785205	42785205	rs200876732	Male_pattern_baldness_EUR	0	0	0	0	0	EBNA2_gain_loop	chr19	42783898	42789317	loop_3430
chr19	42787490	42787490	rs73552881	Male_pattern_baldness_EUR	0	0	0	0	0	EBNA2_gain_loop	chr19	42783898	42789317	loop_3430
chr19	42787664	42787664	rs3810148	Male_pattern_baldness_EUR	0	0	0	0	0	EBNA2_gain_loop	chr19	42783898	42789317	loop_3430
chr19	42788420	42788420	rs188458677	Male_pattern_baldness_EUR	0	0	0	0	0	EBNA2_gain_loop	chr19	42783898	42789317	loop_3430
chr19	45392995	45392995	chr19_45392995	Triglycerides_EAS	0	0	0	0	0	EBNA2_gain_loop	chr19	45392731	45396473	loop_3438
chr19	45393516	45393516	rs117310449	Alzheimer_s_disease_or_family_history_of_Alzheimer_s_disease_EUR	0	0	0	0	0	EBNA2_gain_loop	chr19	45392731	45396473	loop_3438
chr19	45394211	45394211	rs76692773	Alzheimer_s_disease_or_family_history_of_Alzheimer_s_disease_EUR	0	0	0	0	0	EBNA2_gain_loop	chr19	45392731	45396473	loop_3438
chr19	45394336	45394336	rs71352238	High_density_lipoprotein_cholesterol_levels_AFR,Low_density_lipoprotein_cholesterol_levels_AFR,Total_cholesterol_levels_AFR,Triglycerides_AFR,Body_mass_index_AMR,Type_2_diabetes_AMR,Body_mass_index_EAS,Type_2_diabetes_EAS,Alzheimer_s_disease_EUR,Body_mass_index_EUR,Cardiovascular_disease_risk_factors_EUR,Waist_circumference_EUR,Waist_hip_ratio_EUR	0	0	1	0	0	EBNA2_gain_loop	chr19	45392731	45396473	loop_3438
chr19	45394969	45394969	rs184017	Metabolic_syndrome_EUR,Triglyceride_levels_EUR	0	0	0	0	0	EBNA2_gain_loop	chr19	45392731	45396473	loop_3438
chr19	45395266	45395266	rs157580	Low_density_lipoprotein_cholesterol_levels_AFR,Alzheimer_s_disease_EUR,Alzheimer_s_disease_or_family_history_of_Alzheimer_s_disease_EUR,Family_history_of_Alzheimer_s_disease_EUR	0	0	0	0	0	EBNA2_gain_loop	chr19	45392731	45396473	loop_3438
chr19	45395330	45395330	rs2075649	Total_cholesterol_levels_EUR	0	0	0	0	0	EBNA2_gain_loop	chr19	45392731	45396473	loop_3438
chr19	45395619	45395619	rs2075650	Body_mass_index_AFR,Body_mass_index_AMR,Type_2_diabetes_AMR,Body_mass_index_EAS,Type_2_diabetes_EAS,Alzheimer_s_disease_EUR,Body_mass_index_EUR,Cardiovascular_disease_risk_factors_EUR,Waist_circumference_EUR,Waist_hip_ratio_EUR	0	0	1	0	0	EBNA2_gain_loop	chr19	45392731	45396473	loop_3438
chr19	45395714	45395714	rs157581	Metabolic_syndrome_EUR,Triglyceride_levels_EUR	0	0	0	0	0	EBNA2_gain_loop	chr19	45392731	45396473	loop_3438
chr19	45395909	45395909	rs34404554	Body_mass_index_AMR,Type_2_diabetes_AMR,Body_mass_index_EAS,Type_2_diabetes_EAS,Alzheimer_s_disease_EUR,Body_mass_index_EUR,Cardiovascular_disease_risk_factors_EUR,Waist_circumference_EUR,Waist_hip_ratio_EUR	0	0	1	0	0	EBNA2_gain_loop	chr19	45392731	45396473	loop_3438
chr19	45396144	45396144	rs11556505	Body_mass_index_AFR,Body_mass_index_AMR,Type_2_diabetes_AMR,Body_mass_index_EAS,Type_2_diabetes_EAS,Alzheimer_s_disease_EUR,Body_mass_index_EUR,Cardiovascular_disease_risk_factors_EUR,Waist_circumference_EUR,Waist_hip_ratio_EUR	0	0	1	0	0	EBNA2_gain_loop	chr19	45392731	45396473	loop_3438
chr19	45396219	45396219	rs157582	Metabolic_syndrome_EUR,Triglyceride_levels_EUR	0	0	0	0	0	EBNA2_gain_loop	chr19	45392731	45396473	loop_3438
chr19	45463256	45463256	rs61062133	Alzheimer_s_disease_or_family_history_of_Alzheimer_s_disease_EUR	0	0	0	0	0	EBNA2_gain_loop	chr19	45462554	45466098	loop_3439
chr19	45463386	45463386	rs116949436	Alzheimer_s_disease_or_family_history_of_Alzheimer_s_disease_EUR	0	0	0	0	0	EBNA2_gain_loop	chr19	45462554	45466098	loop_3439
chr19	45465363	45465363	rs35566032	Alzheimer_s_disease_or_HDL_levels__pleiotropy_EUR	0	0	0	0	0	EBNA2_gain_loop	chr19	45462554	45466098	loop_3439
chr19	45466058	45466058	rs8100120	Alzheimer_s_disease_or_HDL_levels__pleiotropy_EUR	0	0	0	0	0	EBNA2_gain_loop	chr19	45462554	45466098	loop_3439
chr19	45502503	45502503	rs71352248	Alzheimer_s_disease_or_family_history_of_Alzheimer_s_disease_EUR	0	0	0	0	0	EBNA2_gain_loop	chr19	45500618	45505848	loop_3441
chr19	45502808	45502808	rs7251655	Alzheimer_s_disease_or_family_history_of_Alzheimer_s_disease_EUR	0	0	0	0	0	EBNA2_gain_loop	chr19	45500618	45505848	loop_3441
chr19	45503512	45503512	rs34415122	Alzheimer_s_disease_or_family_history_of_Alzheimer_s_disease_EUR	0	0	0	0	0	EBNA2_gain_loop	chr19	45500618	45505848	loop_3441
chr19	45504349	45504349	rs35577563	Alzheimer_s_disease_or_family_history_of_Alzheimer_s_disease_EUR	0	0	0	0	0	EBNA2_gain_loop	chr19	45500618	45505848	loop_3441
chr19	45504349	45504349	rs35577563	Alzheimer_s_disease_or_family_history_of_Alzheimer_s_disease_EUR	0	0	0	0	0	EBNA2_up_genes	chr19	45504206	45505206	RELB
chr19	45504527	45504527	rs117612135	Blood_protein_levels_EUR,Family_history_of_Alzheimer_s_disease_EUR	0	0	0	0	0	EBNA2_gain_loop	chr19	45500618	45505848	loop_3441
chr19	45504527	45504527	rs117612135	Blood_protein_levels_EUR,Family_history_of_Alzheimer_s_disease_EUR	0	0	0	0	0	EBNA2_up_genes	chr19	45504206	45505206	RELB
chr19	45505803	45505803	rs112170101	Blood_protein_levels_EUR,Family_history_of_Alzheimer_s_disease_EUR	0	0	0	0	0	EBNA2_gain_loop	chr19	45500618	45505848	loop_3441
chr19	45541782	45541782	rs34827707	Cholesterol__total_EUR	0	0	0	0	0	EBNA2_gain_loop	chr19	45541703	45543726	loop_3439
chr19	45579872	45579872	rs191027748	Triglycerides_EAS	0	0	0	0	0	EBNA2_gain_loop	chr19	45577967	45581023	loop_3438
chr19	45580372	45580372	rs60239918	Alzheimer_s_disease_or_family_history_of_Alzheimer_s_disease_EUR,Family_history_of_Alzheimer_s_disease_EUR	0	0	0	0	0	EBNA2_gain_loop	chr19	45577967	45581023	loop_3438
chr19	46202172	46202172	rs2287019	BMI__adjusted_for_smoking_behaviour_AFR,Body_mass_index_AFR,BMI__adjusted_for_smoking_behaviour_AMR,Body_mass_index_AMR,Systolic_blood_pressure_AMR,Type_2_diabetes__adjusted_for_BMI_AMR,BMI__adjusted_for_smoking_behaviour_EAS,Blood_urea_nitrogen_levels_EAS,Body_mass_index_EAS,Body_mass_index__joint_analysis_main_effects_and_physical_activity_interaction_EAS,Body_mass_index_in_physically_active_individuals_EAS,Systolic_blood_pressure_EAS,Type_2_diabetes__adjusted_for_BMI_EAS,BMI__adjusted_for_smoking_behaviour_EUR,Body_fat_percentage_EUR,Body_mass_index_EUR,Body_mass_index__joint_analysis_main_effects_and_physical_activity_interaction_EUR,Body_mass_index_in_physically_active_individuals_EUR,Breast_cancer_EUR,GIP_levels_in_response_to_oral_glucose_tolerance_test__120_minutes_EUR,Hip_circumference_EUR,Obesity_EUR,Pulse_pressure_EUR,Systolic_blood_pressure_EUR,Type_2_diabetes__adjusted_for_BMI_EUR,Waist_circumference_EUR,Waist_hip_ratio_EUR	0	0	1	0	0	EBNA2_gain_loop	chr19	46201094	46202734	loop_3450
chr19	46208023	46208023	rs12975617	Blood_protein_levels_EUR	0	0	0	0	0	EBNA2_gain_loop	chr19	46207869	46211628	loop_3452
chr19	46208235	46208235	rs34568773	Blood_protein_levels_EUR	0	0	0	0	0	EBNA2_gain_loop	chr19	46207869	46211628	loop_3452
chr19	46208669	46208669	rs6509233	Blood_protein_levels_EUR	0	0	0	0	0	EBNA2_gain_loop	chr19	46207869	46211628	loop_3452
chr19	46209640	46209640	rs4803849	Blood_protein_levels_EUR	0	0	0	0	0	EBNA2_gain_loop	chr19	46207869	46211628	loop_3452
chr19	46210771	46210771	rs145624618	Triglycerides_AMR	0	0	0	0	0	EBNA2_gain_loop	chr19	46207869	46211628	loop_3452
chr19	46396507	46396507	rs12976390	Gallstone_disease_EUR	0	0	0	0	0	EBNA2_gain_loop	chr19	46395024	46396976	loop_3454
chr19	46396610	46396610	rs12976652	Gallstone_disease_EUR	0	0	0	0	0	EBNA2_gain_loop	chr19	46395024	46396976	loop_3454
chr19	46406463	46406463	rs17651629	Gallstone_disease_EUR	0	0	0	0	0	EBNA2_gain_loop	chr19	46404950	46407179	loop_3454
chr19	46406948	46406948	rs12978373	Gallstone_disease_EUR	0	0	0	0	0	EBNA2_gain_loop	chr19	46404950	46407179	loop_3454
chr19	46854055	46854055	rs62136101	Chronic_inflammatory_diseases__ankylosing_spondylitis__Crohn_s_disease__psoriasis__primary_sclerosing_cholangitis__ulcerative_colitis___pleiotropy_EUR,Crohn_s_disease_EUR,Inflammatory_bowel_disease_EUR	1	1	1	0	1	EBNA2_gain_loop	chr19	46852926	46856334	loop_3455
chr19	47217113	47217113	rs12461666	Chronic_lymphocytic_leukemia_EUR	0	0	0	0	0	EBNA2_gain_loop	chr19	47216625	47223334	loop_3460
chr19	47217587	47217587	rs62134788	Chronic_lymphocytic_leukemia_EUR	0	0	0	0	0	EBNA2_gain_loop	chr19	47216625	47223334	loop_3460
chr19	47219122	47219122	rs402072	Primary_sclerosing_cholangitis_EUR,Type_1_diabetes_EUR	1	0	1	0	0	EBNA2_gain_loop	chr19	47216625	47223334	loop_3460
chr19	47220338	47220338	chr19_47220338	Chronic_lymphocytic_leukemia_EUR,Heel_bone_mineral_density_EUR	0	0	0	0	0	EBNA2_gain_loop	chr19	47216625	47223334	loop_3460
chr19	47221557	47221557	rs313839	Primary_sclerosing_cholangitis_EUR,Type_1_diabetes_EUR	1	0	1	0	0	EBNA2_gain_loop	chr19	47216625	47223334	loop_3460
chr19	47552244	47552244	rs62136817	Cognitive_performance__MTAG_EUR	0	0	0	0	0	EBNA2_gain_loop	chr19	47550418	47552600	loop_3464
chr19	47614900	47614900	rs149339889	BMI__adjusted_for_smoking_behaviour_AFR,BMI_in_non_smokers_AFR,Body_mass_index_AFR,Body_mass_index__joint_analysis_main_effects_and_physical_activity_interaction_AFR,Body_mass_index__joint_analysis_main_effects_and_smoking_interaction_AFR,Body_mass_index_in_physically_active_individuals_AFR,BMI__adjusted_for_smoking_behaviour_AMR,BMI_in_non_smokers_AMR,Body_mass_index_AMR,Body_mass_index__joint_analysis_main_effects_and_smoking_interaction_AMR,BMI__adjusted_for_smoking_behaviour_EAS,BMI_in_non_smokers_EAS,Body_mass_index_EAS,Body_mass_index__joint_analysis_main_effects_and_physical_activity_interaction_EAS,Body_mass_index__joint_analysis_main_effects_and_smoking_interaction_EAS,Body_mass_index_in_physically_active_individuals_EAS,BMI__adjusted_for_smoking_behaviour_EUR,BMI_in_non_smokers_EUR,Body_mass_index_EUR,Body_mass_index__joint_analysis_main_effects_and_physical_activity_interaction_EUR,Body_mass_index__joint_analysis_main_effects_and_smoking_interaction_EUR,Body_mass_index_in_physically_active_individuals_EUR,Fat_free_mass_EUR,Hand_grip_strength_EUR,Hematocrit_EUR,Hemoglobin_concentration_EUR,Hip_circumference_EUR,Lipid_traits__pleiotropy___HIPO_component_1_EUR,Smoking_initiation__ever_regular_vs_never_regular___MTAG_EUR,Waist_circumference_EUR,BMI_in_non_smokers_SAS	0	0	0	0	0	EBNA2_gain_loop	chr19	47613860	47617853	loop_3464
chr19	47616377	47616377	rs55731973	BMI__adjusted_for_smoking_behaviour_AFR,BMI_in_non_smokers_AFR,Body_mass_index_AFR,Body_mass_index__joint_analysis_main_effects_and_physical_activity_interaction_AFR,Body_mass_index__joint_analysis_main_effects_and_smoking_interaction_AFR,Body_mass_index_in_physically_active_individuals_AFR,BMI__adjusted_for_smoking_behaviour_AMR,BMI_in_non_smokers_AMR,Body_mass_index_AMR,Body_mass_index__joint_analysis_main_effects_and_smoking_interaction_AMR,BMI__adjusted_for_smoking_behaviour_EAS,BMI_in_non_smokers_EAS,Body_mass_index_EAS,Body_mass_index__joint_analysis_main_effects_and_physical_activity_interaction_EAS,Body_mass_index__joint_analysis_main_effects_and_smoking_interaction_EAS,Body_mass_index_in_physically_active_individuals_EAS,BMI__adjusted_for_smoking_behaviour_EUR,BMI_in_non_smokers_EUR,Body_mass_index_EUR,Body_mass_index__joint_analysis_main_effects_and_physical_activity_interaction_EUR,Body_mass_index__joint_analysis_main_effects_and_smoking_interaction_EUR,Body_mass_index_in_physically_active_individuals_EUR,Fat_free_mass_EUR,Hand_grip_strength_EUR,Hematocrit_EUR,Hemoglobin_concentration_EUR,Hip_circumference_EUR,Lipid_traits__pleiotropy___HIPO_component_1_EUR,Smoking_initiation__ever_regular_vs_never_regular___MTAG_EUR,Waist_circumference_EUR,BMI_in_non_smokers_SAS	0	0	0	0	0	EBNA2_gain_loop	chr19	47613860	47617853	loop_3464
chr19	47634313	47634313	rs177918	White_blood_cell_count_EUR	0	0	1	0	0	EBNA2_gain_loop	chr19	47633136	47635568	loop_3463
chr19	47635284	47635284	rs309185	Lymphocyte_counts_EUR	0	0	1	0	0	EBNA2_gain_loop	chr19	47633136	47635568	loop_3463
chr19	49141406	49141406	rs137896889	Granulocyte_count_EUR,Lymphocyte_percentage_of_white_cells_EUR,Myeloid_white_cell_count_EUR,Neutrophil_count_EUR,Neutrophil_percentage_of_white_cells_EUR,Sum_basophil_neutrophil_counts_EUR,Sum_neutrophil_eosinophil_counts_EUR	0	0	1	0	0	EBNA2_gain_loop	chr19	49140496	49143375	loop_3477
chr19	49375525	49375525	rs17272694	High_light_scatter_reticulocyte_count_EUR,High_light_scatter_reticulocyte_percentage_of_red_cells_EUR,Reticulocyte_count_EUR,Reticulocyte_fraction_of_red_cells_EUR	0	0	0	0	0	EBNA2_gain_loop	chr19	49375325	49380864	loop_3482
chr19	49375676	49375676	rs638050	Red_cell_distribution_width_EUR	0	0	0	0	0	EBNA2_gain_loop	chr19	49375325	49380864	loop_3482
chr19	49375900	49375900	rs626974	Red_cell_distribution_width_EUR	0	0	0	0	0	EBNA2_gain_loop	chr19	49375325	49380864	loop_3482
chr19	49377319	49377319	rs610308	Red_cell_distribution_width_EUR	0	0	0	0	0	EBNA2_gain_loop	chr19	49375325	49380864	loop_3482
chr19	49377424	49377424	rs11541192	High_light_scatter_reticulocyte_count_EUR,High_light_scatter_reticulocyte_percentage_of_red_cells_EUR,Reticulocyte_count_EUR,Reticulocyte_fraction_of_red_cells_EUR	0	0	0	0	0	EBNA2_gain_loop	chr19	49375325	49380864	loop_3482
chr19	49377436	49377436	rs556052	Red_cell_distribution_width_EUR	0	0	0	0	0	EBNA2_gain_loop	chr19	49375325	49380864	loop_3482
chr19	49378245	49378245	rs595982	Red_cell_distribution_width_EUR	0	0	0	0	0	EBNA2_gain_loop	chr19	49375325	49380864	loop_3482
chr19	49378308	49378308	rs595516	Red_cell_distribution_width_EUR	0	0	0	0	0	EBNA2_gain_loop	chr19	49375325	49380864	loop_3482
chr19	49378408	49378408	rs595051	Red_cell_distribution_width_EUR	0	0	0	0	0	EBNA2_gain_loop	chr19	49375325	49380864	loop_3482
chr19	49851746	49851746	rs33974425	Multiple_sclerosis_EUR	1	0	1	0	0	EBNA2_gain_loop	chr19	49850662	49853103	loop_3489
chr19	49890873	49890873	rs7251704	Multiple_sclerosis_EUR	1	0	1	0	0	EBNA2_gain_loop	chr19	49890452	49895944	loop_3491
chr19	49891091	49891091	rs35768917	Multiple_sclerosis_EUR	1	0	1	0	0	EBNA2_gain_loop	chr19	49890452	49895944	loop_3491
chr19	49891314	49891314	rs10411630	Multiple_sclerosis_EUR	1	0	1	0	0	EBNA2_gain_loop	chr19	49890452	49895944	loop_3491
chr19	49894456	49894456	rs7257053	Multiple_sclerosis_EUR	1	0	1	0	0	EBNA2_gain_loop	chr19	49890452	49895944	loop_3491
chr19	49998849	49998849	rs34750569	Aspartate_aminotransferase_levels_EAS,Hematological_and_biochemical_traits_EAS,Metabolite_levels_EAS,Non_albumin_protein_levels_EAS,Serum_albumin_level_EAS,Serum_total_protein_level_EAS,Total_cholesterol_levels_EAS,Serum_albumin_level_EUR	0	0	0	0	0	EBNA2_gain_loop	chr19	49998492	50001361	loop_3492
chr19	50000009	50000009	rs2280401	Aspartate_aminotransferase_levels_EAS,Hematological_and_biochemical_traits_EAS,Metabolite_levels_EAS,Non_albumin_protein_levels_EAS,Serum_albumin_level_EAS,Serum_total_protein_level_EAS,Total_cholesterol_levels_EAS,Serum_albumin_level_EUR	0	0	0	0	0	EBNA2_gain_loop	chr19	49998492	50001361	loop_3492
chr19	50092683	50092683	rs66773677	Fibrinogen_levels_EUR	0	0	0	0	0	EBNA2_gain_loop	chr19	50092620	50097619	loop_3494
chr19	50093572	50093572	rs7249925	Schizophrenia_EAS,Red_blood_cell_count_EUR	0	0	0	0	0	EBNA2_gain_loop	chr19	50092620	50097619	loop_3494
chr19	50094423	50094423	chr19_50094423	HDL_cholesterol_AFR,HDL_cholesterol_AMR,HDL_cholesterol_EUR	0	0	0	0	0	EBNA2_gain_loop	chr19	50092620	50097619	loop_3494
chr19	50095961	50095961	rs11878568	Schizophrenia_EAS,Red_blood_cell_count_EUR	0	0	0	0	0	EBNA2_gain_loop	chr19	50092620	50097619	loop_3494
chr19	50096144	50096144	rs11083979	Schizophrenia_EAS,Red_blood_cell_count_EUR	0	0	0	0	0	EBNA2_gain_loop	chr19	50092620	50097619	loop_3494
chr19	50096421	50096421	rs10404887	Schizophrenia_EAS,Red_blood_cell_count_EUR	0	0	0	0	0	EBNA2_gain_loop	chr19	50092620	50097619	loop_3494
chr19	50096859	50096859	rs7251295	Schizophrenia_EAS,Red_blood_cell_count_EUR	0	0	0	0	0	EBNA2_gain_loop	chr19	50092620	50097619	loop_3494
chr19	50097547	50097547	rs7251877	Schizophrenia_EAS,Red_blood_cell_count_EUR	0	0	0	0	0	EBNA2_gain_loop	chr19	50092620	50097619	loop_3494
chr19	50097607	50097607	rs57940349	Fibrinogen_levels_EUR	0	0	0	0	0	EBNA2_gain_loop	chr19	50092620	50097619	loop_3494
chr19	50180266	50180266	rs975484	Schizophrenia_EUR,Vitiligo_EUR	1	0	1	0	0	EBNA2_gain_loop	chr19	50178269	50182203	loop_3494
chr19	55128242	55128242	rs150665974	Blood_protein_levels_EUR	0	0	0	0	0	EBNA2_up_genes	chr19	55127883	55128883	LILRB1
chr19	55136560	55136560	rs144544015	Blood_protein_levels_EUR	0	0	0	0	0	EBNA2_open_Chromatin	chr19	55136219	55137007	237
chr19	55136903	55136903	rs111839477	Blood_protein_levels_EUR	0	0	0	0	0	EBNA2_open_Chromatin	chr19	55136219	55137007	237
chr19	55137007	55137007	rs116885313	3_hydroxypropylmercapturic_acid_levels_in_smokers_AMR,3_hydroxypropylmercapturic_acid_levels_in_smokers_EAS,3_hydroxypropylmercapturic_acid_levels_in_smokers_EUR	0	0	0	0	0	EBNA2_open_Chromatin	chr19	55136219	55137007	237
chr19	55470810	55470810	rs201916172	3_hydroxypropylmercapturic_acid_levels_in_smokers_EAS	0	0	0	0	0	EBNA2_gain_loop	chr19	55468776	55472184	loop_3516
chr19	55471814	55471814	rs113970199	3_hydroxypropylmercapturic_acid_levels_in_smokers_EAS	0	0	0	0	0	EBNA2_gain_loop	chr19	55468776	55472184	loop_3516
chr19	55819845	55819845	rs1172822	Menarche_and_menopause__age_at_onset_EUR,Menopause__age_at_onset_EUR	0	0	0	0	0	EBNA2_gain_loop	chr19	55817618	55822567	loop_3518
chr19	57946702	57946702	chr19_57946702	Low_density_lipoprotein_cholesterol_levels_EAS	0	0	0	0	0	EBNA2_gain_loop	chr19	57945702	57948869	loop_3525
chr19	59009109	59009109	rs11671092	Colorectal_cancer_or_advanced_adenoma_EAS,Heel_bone_mineral_density_EUR	0	0	0	0	0	EBNA2_gain_loop	chr19	59008769	59011971	loop_3535
chr19	59009674	59009674	rs55928441	Colorectal_cancer_or_advanced_adenoma_EAS,Heel_bone_mineral_density_EUR	0	0	0	0	0	EBNA2_gain_loop	chr19	59008769	59011971	loop_3535
chr19	59023166	59023166	rs34415062	Colorectal_cancer_or_advanced_adenoma_EAS,Colorectal_cancer_or_advanced_adenoma_EUR	0	0	0	0	0	EBNA2_up_genes	chr19	59022931	59023931	SLC27A5
chr19	59023174	59023174	rs35350976	Colorectal_cancer_or_advanced_adenoma_EAS,Colorectal_cancer_or_advanced_adenoma_EUR	0	0	0	0	0	EBNA2_up_genes	chr19	59022931	59023931	SLC27A5
chr19	59030580	59030580	rs11670864	Colorectal_cancer_or_advanced_adenoma_EAS,Colorectal_cancer_or_advanced_adenoma_EUR	0	0	0	0	0	EBNA2_gain_loop	chr19	59028833	59032507	loop_3533
chr19	59068996	59068996	rs3794966	Colorectal_cancer_or_advanced_adenoma_EAS,Colorectal_cancer_or_advanced_adenoma_EUR	0	0	0	0	0	EBNA2_gain_loop	chr19	59068473	59072409	loop_3535
chr19	59072020	59072020	rs73068321	Cognitive_performance__MTAG_EUR,Intelligence_EUR	0	0	0	0	0	EBNA2_gain_loop	chr19	59068473	59072409	loop_3535
chr2	8441368	8441368	rs35181863	Basophil_percentage_of_granulocytes_EUR,Basophil_percentage_of_white_cells_EUR,Eosinophil_counts_EUR,White_blood_cell_count__basophil_EUR	0	0	1	0	0	EBNA2_gain_loop	chr2	8441249	8444698	loop_391
chr2	8441484	8441484	rs6737412	Basophil_percentage_of_granulocytes_EUR,Basophil_percentage_of_white_cells_EUR,Eosinophil_counts_EUR,White_blood_cell_count__basophil_EUR	0	0	1	0	0	EBNA2_gain_loop	chr2	8441249	8444698	loop_391
chr2	8441735	8441735	rs13416555	Allergic_disease__asthma__hay_fever_or_eczema_EUR,Allergic_rhinitis_EUR,Allergic_sensitization_EUR,Allergy_EUR,Neutrophil_percentage_of_granulocytes_EUR,Sum_eosinophil_basophil_counts_EUR	0	0	1	1	0	EBNA2_gain_loop	chr2	8441249	8444698	loop_391
chr2	8441747	8441747	rs13390333	Basophil_percentage_of_granulocytes_EUR,Basophil_percentage_of_white_cells_EUR,Eosinophil_counts_EUR,White_blood_cell_count__basophil_EUR	0	0	1	0	0	EBNA2_gain_loop	chr2	8441249	8444698	loop_391
chr2	8441984	8441984	rs10174706	Basophil_percentage_of_granulocytes_EUR,Basophil_percentage_of_white_cells_EUR,Eosinophil_counts_EUR,White_blood_cell_count__basophil_EUR	0	0	1	0	0	EBNA2_gain_loop	chr2	8441249	8444698	loop_391
chr2	8442052	8442052	rs10174728	Basophil_percentage_of_granulocytes_EUR,Basophil_percentage_of_white_cells_EUR,Eosinophil_counts_EUR,White_blood_cell_count__basophil_EUR	0	0	1	0	0	EBNA2_gain_loop	chr2	8441249	8444698	loop_391
chr2	8442248	8442248	rs10174949	Allergic_disease__asthma__hay_fever_or_eczema_EUR,Allergic_rhinitis_EUR,Allergic_sensitization_EUR,Allergy_EUR,Neutrophil_percentage_of_granulocytes_EUR,Sum_eosinophil_basophil_counts_EUR	0	0	1	1	0	EBNA2_gain_loop	chr2	8441249	8444698	loop_391
chr2	8442547	8442547	rs891058	Allergic_disease__asthma__hay_fever_or_eczema_EUR,Allergic_rhinitis_EUR,Allergic_sensitization_EUR,Allergy_EUR,Neutrophil_percentage_of_granulocytes_EUR,Sum_eosinophil_basophil_counts_EUR	0	0	1	1	0	EBNA2_gain_loop	chr2	8441249	8444698	loop_391
chr2	8442736	8442736	rs186975	Granulocyte_percentage_of_myeloid_white_cells_EUR	0	0	1	0	0	EBNA2_gain_loop	chr2	8441249	8444698	loop_391
chr2	8443803	8443803	rs10178845	Allergic_disease__asthma__hay_fever_or_eczema_EUR,Allergic_rhinitis_EUR,Allergic_sensitization_EUR,Allergy_EUR,Neutrophil_percentage_of_granulocytes_EUR,Sum_eosinophil_basophil_counts_EUR	0	0	1	1	0	EBNA2_gain_loop	chr2	8441249	8444698	loop_391
chr2	8443859	8443859	rs3111414	Itch_intensity_from_mosquito_bite_EUR	0	0	0	0	0	EBNA2_gain_loop	chr2	8441249	8444698	loop_391
chr2	8451498	8451498	rs13395467	Allergic_disease__asthma__hay_fever_or_eczema_EUR,Allergic_rhinitis_EUR,Allergic_sensitization_EUR,Allergy_EUR,Neutrophil_percentage_of_granulocytes_EUR	0	0	1	1	0	EBNA2_gain_loop	chr2	8450654	8454629	loop_395
chr2	8451701	8451701	rs13398375	Allergic_rhinitis_EUR,Allergy_EUR	0	0	1	1	0	EBNA2_gain_loop	chr2	8450654	8454629	loop_395
chr2	8452497	8452497	rs3102960	Mosquito_bite_size_EUR	0	0	0	0	0	EBNA2_gain_loop	chr2	8450654	8454629	loop_395
chr2	27297757	27297757	rs11126857	Highest_math_class_taken__MTAG_EUR,Self_reported_math_ability__MTAG_EUR	0	0	0	0	0	EBNA2_gain_loop	chr2	27297294	27300228	loop_417
chr2	27298479	27298479	rs11679681	Highest_math_class_taken__MTAG_EUR	0	0	0	0	0	EBNA2_gain_loop	chr2	27297294	27300228	loop_417
chr2	27299598	27299598	rs3754734	Highest_math_class_taken__MTAG_EUR	0	0	0	0	0	EBNA2_gain_loop	chr2	27297294	27300228	loop_417
chr2	27303976	27303976	rs60562914	Highest_math_class_taken__MTAG_EUR	0	0	0	0	0	EBNA2_gain_loop	chr2	27302903	27305155	loop_417
chr2	27304551	27304551	rs145859226	Triglycerides_EAS	0	0	0	0	0	EBNA2_gain_loop	chr2	27302903	27305155	loop_417
chr2	27309406	27309406	rs7602823	Highest_math_class_taken__MTAG_EUR	0	0	0	0	0	EBNA2_up_genes	chr2	27309110	27310110	KHK
chr2	27309659	27309659	rs6742004	Highest_math_class_taken__MTAG_EUR	0	0	0	0	0	EBNA2_up_genes	chr2	27309110	27310110	KHK
chr2	27591708	27591708	rs56402945	Triglycerides_EAS	0	0	0	0	0	EBNA2_gain_loop	chr2	27591304	27595703	loop_421
chr2	27592423	27592423	rs7602534	Menopause__age_at_onset_EUR	0	0	0	0	0	EBNA2_gain_loop	chr2	27591304	27595703	loop_421
chr2	27651054	27651054	rs1647267	Menopause__age_at_onset_EUR	0	0	0	0	0	EBNA2_gain_loop	chr2	27650432	27652886	loop_421
chr2	27651375	27651375	rs2303370	Menopause__age_at_onset_EUR	0	0	0	0	0	EBNA2_gain_loop	chr2	27650432	27652886	loop_421
chr2	27651693	27651693	rs10182937	Menopause__age_at_onset_EUR	0	0	0	0	0	EBNA2_gain_loop	chr2	27650432	27652886	loop_421
chr2	27652153	27652153	rs780100	Menopause__age_at_onset_EUR	0	0	0	0	0	EBNA2_gain_loop	chr2	27650432	27652886	loop_421
chr2	27652396	27652396	rs35886281	Menopause__age_at_onset_EUR	0	0	0	0	0	EBNA2_gain_loop	chr2	27650432	27652886	loop_421
chr2	33701890	33701890	rs13385731	Albumin_globulin_ratio_EAS,Non_albumin_protein_levels_EAS,Systemic_lupus_erythematosus_EAS	1	1	1	0	0	EBNA2_gain_loop	chr2	33699476	33704305	loop_426
chr2	33702203	33702203	rs13425999	Albumin_globulin_ratio_EAS,Non_albumin_protein_levels_EAS,Systemic_lupus_erythematosus_EAS	1	1	1	0	0	EBNA2_gain_loop	chr2	33699476	33704305	loop_426
chr2	37563618	37563618	rs148160306	Heel_bone_mineral_density_EUR	0	0	0	0	0	EBNA2_gain_loop	chr2	37562483	37566255	loop_427
chr2	37565062	37565062	rs7556959	Heel_bone_mineral_density_EUR	0	0	0	0	0	EBNA2_gain_loop	chr2	37562483	37566255	loop_427
chr2	41641880	41641880	rs1354982	Body_mass_index_AMR,Body_mass_index_EAS,Body_mass_index_EUR,Cognitive_performance_EUR,Cognitive_performance__MTAG_EUR,Intelligence_EUR	0	0	0	0	0	EBNA2_open_Chromatin	chr2	41641621	41641910	153
chr2	43359061	43359061	rs12466022	Granulocyte_percentage_of_myeloid_white_cells_EUR,Monocyte_percentage_of_white_cells_EUR	0	0	1	0	0	EBNA2_loss_loop	chr2	43358339	43364670	loop_133
chr2	43359127	43359127	rs12471190	Granulocyte_percentage_of_myeloid_white_cells_EUR,Monocyte_percentage_of_white_cells_EUR	0	0	1	0	0	EBNA2_loss_loop	chr2	43358339	43364670	loop_133
chr2	43359275	43359275	rs6705577	Granulocyte_percentage_of_myeloid_white_cells_EUR,Monocyte_percentage_of_white_cells_EUR	0	0	1	0	0	EBNA2_loss_loop	chr2	43358339	43364670	loop_133
chr2	43360065	43360065	rs28498283	Granulocyte_percentage_of_myeloid_white_cells_EUR,Monocyte_percentage_of_white_cells_EUR	0	0	1	0	0	EBNA2_loss_loop	chr2	43358339	43364670	loop_133
chr2	43360947	43360947	rs7588193	Granulocyte_percentage_of_myeloid_white_cells_EUR,Monocyte_percentage_of_white_cells_EUR,Multiple_sclerosis_EUR	1	0	1	0	0	EBNA2_loss_loop	chr2	43358339	43364670	loop_133
chr2	43361256	43361256	rs2163226	Multiple_sclerosis_EUR	1	0	1	0	0	EBNA2_loss_loop	chr2	43358339	43364670	loop_133
chr2	43396160	43396160	rs141225985	Diastolic_blood_pressure_EAS	0	0	0	0	0	EBNA2_gain_loop	chr2	43395098	43398216	loop_432
chr2	43397176	43397176	rs10167465	Diastolic_blood_pressure_EUR	0	0	0	0	0	EBNA2_gain_loop	chr2	43395098	43398216	loop_432
chr2	43397614	43397614	rs12464602	Diastolic_blood_pressure_EUR	0	0	0	0	0	EBNA2_gain_loop	chr2	43395098	43398216	loop_432
chr2	43451957	43451957	rs149290349	Granulocyte_percentage_of_myeloid_white_cells_EUR,Immature_fraction_of_reticulocytes_EUR,Intraocular_pressure_EUR,Lymphocyte_counts_EUR,Lymphocyte_percentage_of_white_cells_EUR,Mean_corpuscular_hemoglobin_EUR,Mean_corpuscular_volume_EUR,Neutrophil_count_EUR,Neutrophil_percentage_of_granulocytes_EUR,Neutrophil_percentage_of_white_cells_EUR,Platelet_count_EUR,Plateletcrit_EUR	0	0	1	0	0	EBNA2_gain_loop	chr2	43450293	43456138	loop_433
chr2	43453721	43453721	rs112694524	Chronic_inflammatory_diseases__ankylosing_spondylitis__Crohn_s_disease__psoriasis__primary_sclerosing_cholangitis__ulcerative_colitis___pleiotropy_EUR,Granulocyte_percentage_of_myeloid_white_cells_EUR,Immature_fraction_of_reticulocytes_EUR,Intraocular_pressure_EUR,Lymphocyte_counts_EUR,Lymphocyte_percentage_of_white_cells_EUR,Mean_corpuscular_hemoglobin_EUR,Mean_corpuscular_volume_EUR,Neutrophil_count_EUR,Neutrophil_percentage_of_granulocytes_EUR,Neutrophil_percentage_of_white_cells_EUR,Platelet_count_EUR,Plateletcrit_EUR	1	1	1	0	1	EBNA2_gain_loop	chr2	43450293	43456138	loop_433
chr2	43454038	43454038	rs72875566	Type_2_diabetes_AMR,Type_2_diabetes__adjusted_for_BMI_AMR,Type_2_diabetes__adjusted_for_BMI_EUR	0	0	1	0	0	EBNA2_gain_loop	chr2	43450293	43456138	loop_433
chr2	43455847	43455847	rs60027889	Type_2_diabetes_AMR,Type_2_diabetes__adjusted_for_BMI_AMR,Type_2_diabetes__adjusted_for_BMI_EUR	0	0	1	0	0	EBNA2_gain_loop	chr2	43450293	43456138	loop_433
chr2	43519977	43519977	rs35720761	Type_2_diabetes_AFR,Type_2_diabetes__adjusted_for_BMI_AFR,Type_2_diabetes_AMR,Type_2_diabetes__adjusted_for_BMI_AMR,Type_2_diabetes__adjusted_for_BMI_EUR	0	0	1	0	0	EBNA2_gain_loop	chr2	43519271	43521037	loop_433
chr2	48009816	48009816	rs3136228	General_risk_tolerance__MTAG_EUR	0	0	0	0	0	EBNA2_gain_loop	chr2	48008865	48011358	loop_455
chr2	48009816	48009816	rs3136228	General_risk_tolerance__MTAG_EUR	0	0	0	0	0	EBNA2_down_genes	chr2	48009720	48010720	MSH6
chr2	48010558	48010558	rs1042820	Menopause__age_at_onset_EUR	0	0	0	0	0	EBNA2_closed_chromatin	chr2	48009833	48011373	781
chr2	48010558	48010558	rs1042820	Menopause__age_at_onset_EUR	0	0	0	0	0	EBNA2_closed_chromatin	chr2	48009859	48010953	781
chr2	48010558	48010558	rs1042820	Menopause__age_at_onset_EUR	0	0	0	0	0	EBNA2_gain_loop	chr2	48008865	48011358	loop_455
chr2	48010558	48010558	rs1042820	Menopause__age_at_onset_EUR	0	0	0	0	0	EBNA2_down_genes	chr2	48009720	48010720	MSH6
chr2	48010654	48010654	rs55927047	Menopause__age_at_onset_EUR	0	0	0	0	0	EBNA2_closed_chromatin	chr2	48009833	48011373	781
chr2	48010654	48010654	rs55927047	Menopause__age_at_onset_EUR	0	0	0	0	0	EBNA2_closed_chromatin	chr2	48009859	48010953	781
chr2	48010654	48010654	rs55927047	Menopause__age_at_onset_EUR	0	0	0	0	0	EBNA2_gain_loop	chr2	48008865	48011358	loop_455
chr2	48010654	48010654	rs55927047	Menopause__age_at_onset_EUR	0	0	0	0	0	EBNA2_down_genes	chr2	48009720	48010720	MSH6
chr2	48011021	48011021	rs3136233	Heel_bone_mineral_density_EUR	0	0	0	0	0	EBNA2_closed_chromatin	chr2	48009833	48011373	781
chr2	48011021	48011021	rs3136233	Heel_bone_mineral_density_EUR	0	0	0	0	0	EBNA2_gain_loop	chr2	48008865	48011358	loop_455
chr2	48011058	48011058	rs3136235	Menopause__age_at_onset_EUR	0	0	0	0	0	EBNA2_closed_chromatin	chr2	48009833	48011373	781
chr2	48011058	48011058	rs3136235	Menopause__age_at_onset_EUR	0	0	0	0	0	EBNA2_gain_loop	chr2	48008865	48011358	loop_455
chr2	54319517	54319517	rs56374740	Sudden_cardiac_arrest_EUR	0	0	0	0	0	EBNA2_gain_loop	chr2	54318886	54321027	loop_457
chr2	54320251	54320251	rs13418039	Sudden_cardiac_arrest_EUR	0	0	0	0	0	EBNA2_gain_loop	chr2	54318886	54321027	loop_457
chr2	54320743	54320743	rs62137964	Smoking_initiation__ever_regular_vs_never_regular___MTAG_EUR	0	0	0	0	0	EBNA2_gain_loop	chr2	54318886	54321027	loop_457
chr2	54320775	54320775	rs13418839	Sudden_cardiac_arrest_EUR	0	0	0	0	0	EBNA2_gain_loop	chr2	54318886	54321027	loop_457
chr2	54320799	54320799	rs13418658	Sudden_cardiac_arrest_EUR	0	0	0	0	0	EBNA2_gain_loop	chr2	54318886	54321027	loop_457
chr2	54320943	54320943	rs13418779	Blood_protein_levels_EUR,Morning_vs__evening_chronotype_EUR	0	0	0	0	0	EBNA2_gain_loop	chr2	54318886	54321027	loop_457
chr2	54324743	54324743	rs61572658	Sudden_cardiac_arrest_EUR	0	0	0	0	0	EBNA2_gain_loop	chr2	54324467	54330466	loop_458
chr2	54324743	54324743	rs61572658	Sudden_cardiac_arrest_EUR	0	0	0	0	0	EBNA2_loss_loop	chr2	54324467	54330466	loop_136
chr2	54325266	54325266	rs143491612	Body_mass_index_EAS	0	0	0	0	0	EBNA2_gain_loop	chr2	54324467	54330466	loop_458
chr2	54325266	54325266	rs143491612	Body_mass_index_EAS	0	0	0	0	0	EBNA2_loss_loop	chr2	54324467	54330466	loop_136
chr2	54326470	54326470	rs1118618	Blood_protein_levels_EUR,Morning_vs__evening_chronotype_EUR	0	0	0	0	0	EBNA2_gain_loop	chr2	54324467	54330466	loop_458
chr2	54326470	54326470	rs1118618	Blood_protein_levels_EUR,Morning_vs__evening_chronotype_EUR	0	0	0	0	0	EBNA2_loss_loop	chr2	54324467	54330466	loop_136
chr2	54326520	54326520	rs62137976	Smoking_initiation__ever_regular_vs_never_regular___MTAG_EUR	0	0	0	0	0	EBNA2_gain_loop	chr2	54324467	54330466	loop_458
chr2	54326520	54326520	rs62137976	Smoking_initiation__ever_regular_vs_never_regular___MTAG_EUR	0	0	0	0	0	EBNA2_loss_loop	chr2	54324467	54330466	loop_136
chr2	54328837	54328837	rs10207537	Blood_protein_levels_EUR,Morning_vs__evening_chronotype_EUR	0	0	0	0	0	EBNA2_gain_loop	chr2	54324467	54330466	loop_458
chr2	54328837	54328837	rs10207537	Blood_protein_levels_EUR,Morning_vs__evening_chronotype_EUR	0	0	0	0	0	EBNA2_loss_loop	chr2	54324467	54330466	loop_136
chr2	54328968	54328968	rs10172916	Sudden_cardiac_arrest_EUR	0	0	0	0	0	EBNA2_gain_loop	chr2	54324467	54330466	loop_458
chr2	54328968	54328968	rs10172916	Sudden_cardiac_arrest_EUR	0	0	0	0	0	EBNA2_loss_loop	chr2	54324467	54330466	loop_136
chr2	54329299	54329299	rs72800739	Sudden_cardiac_arrest_EUR	0	0	0	0	0	EBNA2_gain_loop	chr2	54324467	54330466	loop_458
chr2	54329299	54329299	rs72800739	Sudden_cardiac_arrest_EUR	0	0	0	0	0	EBNA2_loss_loop	chr2	54324467	54330466	loop_136
chr2	54329955	54329955	rs67951010	Sudden_cardiac_arrest_EUR	0	0	0	0	0	EBNA2_gain_loop	chr2	54324467	54330466	loop_458
chr2	54329955	54329955	rs67951010	Sudden_cardiac_arrest_EUR	0	0	0	0	0	EBNA2_loss_loop	chr2	54324467	54330466	loop_136
chr2	54330242	54330242	rs10166363	Sudden_cardiac_arrest_EUR	0	0	0	0	0	EBNA2_gain_loop	chr2	54324467	54330466	loop_458
chr2	54330242	54330242	rs10166363	Sudden_cardiac_arrest_EUR	0	0	0	0	0	EBNA2_loss_loop	chr2	54324467	54330466	loop_136
chr2	54330293	54330293	rs114805895	Sudden_cardiac_arrest_EUR	0	0	0	0	0	EBNA2_gain_loop	chr2	54324467	54330466	loop_458
chr2	54330293	54330293	rs114805895	Sudden_cardiac_arrest_EUR	0	0	0	0	0	EBNA2_loss_loop	chr2	54324467	54330466	loop_136
chr2	54330294	54330294	rs144584968	Sudden_cardiac_arrest_EUR	0	0	0	0	0	EBNA2_gain_loop	chr2	54324467	54330466	loop_458
chr2	54330294	54330294	rs144584968	Sudden_cardiac_arrest_EUR	0	0	0	0	0	EBNA2_loss_loop	chr2	54324467	54330466	loop_136
chr2	54341655	54341655	rs4671860	Blood_protein_levels_EUR,Morning_vs__evening_chronotype_EUR	0	0	0	0	0	EBNA2_gain_loop	chr2	54341596	54344535	loop_457
chr2	54343012	54343012	rs7573491	Blood_protein_levels_EUR,Morning_vs__evening_chronotype_EUR	0	0	0	0	0	EBNA2_gain_loop	chr2	54341596	54344535	loop_457
chr2	54343108	54343108	rs9808326	Blood_protein_levels_EUR,Morning_vs__evening_chronotype_EUR	0	0	0	0	0	EBNA2_gain_loop	chr2	54341596	54344535	loop_457
chr2	54343514	54343514	rs2042143	Blood_protein_levels_EUR,Morning_vs__evening_chronotype_EUR	0	0	0	0	0	EBNA2_gain_loop	chr2	54341596	54344535	loop_457
chr2	54343676	54343676	chr2_54343676	Diastolic_blood_pressure_x_smoking_status__current_vs_non_current__interaction__1df_test_AMR,Diastolic_blood_pressure_x_smoking_status__current_vs_non_current__interaction__2df_test_AMR	0	0	0	0	0	EBNA2_gain_loop	chr2	54341596	54344535	loop_457
chr2	54683182	54683182	rs144262608	Heel_bone_mineral_density_EUR	0	0	0	0	0	EBNA2_down_genes	chr2	54682953	54683953	SPTBN1
chr2	54683711	54683711	rs4305309	Lumbar_spine_bone_mineral_density_AMR,Bone_properties__heel_EAS,Lumbar_spine_bone_mineral_density_EAS,Bone_mineral_density__spine_EUR,Bone_properties__heel_EUR,Bone_ultrasound_measurement__broadband_ultrasound_attenuation_EUR,Bone_ultrasound_measurement__velocity_of_sound_EUR,Heel_bone_mineral_density_EUR,Total_body_bone_mineral_density_EUR	0	0	0	0	0	EBNA2_down_genes	chr2	54682953	54683953	SPTBN1
chr2	54806584	54806584	rs67288700	Estimated_glomerular_filtration_rate_EAS	0	0	0	0	0	EBNA2_gain_loop	chr2	54806446	54809429	loop_458
chr2	54806611	54806611	rs10187338	Estimated_glomerular_filtration_rate_EAS	0	0	0	0	0	EBNA2_gain_loop	chr2	54806446	54809429	loop_458
chr2	54806711	54806711	rs10187447	Estimated_glomerular_filtration_rate_EAS	0	0	0	0	0	EBNA2_gain_loop	chr2	54806446	54809429	loop_458
chr2	54806712	54806712	rs59667887	Estimated_glomerular_filtration_rate_EAS,Estimated_glomerular_filtration_rate_EUR,Heel_bone_mineral_density_EUR	0	0	0	0	0	EBNA2_gain_loop	chr2	54806446	54809429	loop_458
chr2	54807279	54807279	rs3796019	Estimated_glomerular_filtration_rate_EAS	0	0	0	0	0	EBNA2_gain_loop	chr2	54806446	54809429	loop_458
chr2	54807281	54807281	rs3796018	Estimated_glomerular_filtration_rate_EAS	0	0	0	0	0	EBNA2_gain_loop	chr2	54806446	54809429	loop_458
chr2	54807452	54807452	rs3796017	Estimated_glomerular_filtration_rate_EAS	0	0	0	0	0	EBNA2_gain_loop	chr2	54806446	54809429	loop_458
chr2	54807592	54807592	rs1137645	Estimated_glomerular_filtration_rate_EAS	0	0	0	0	0	EBNA2_gain_loop	chr2	54806446	54809429	loop_458
chr2	54807657	54807657	rs3287	Estimated_glomerular_filtration_rate_EAS	0	0	0	0	0	EBNA2_gain_loop	chr2	54806446	54809429	loop_458
chr2	54807982	54807982	rs4616509	Estimated_glomerular_filtration_rate_EAS	0	0	0	0	0	EBNA2_gain_loop	chr2	54806446	54809429	loop_458
chr2	54808117	54808117	rs10169954	Estimated_glomerular_filtration_rate_EAS	0	0	0	0	0	EBNA2_gain_loop	chr2	54806446	54809429	loop_458
chr2	54808159	54808159	rs10169975	Estimated_glomerular_filtration_rate_EAS	0	0	0	0	0	EBNA2_gain_loop	chr2	54806446	54809429	loop_458
chr2	54808191	54808191	rs10170066	Estimated_glomerular_filtration_rate_EAS	0	0	0	0	0	EBNA2_gain_loop	chr2	54806446	54809429	loop_458
chr2	54808251	54808251	rs10182538	Estimated_glomerular_filtration_rate_EAS	0	0	0	0	0	EBNA2_gain_loop	chr2	54806446	54809429	loop_458
chr2	54808322	54808322	rs10170355	Estimated_glomerular_filtration_rate_EAS	0	0	0	0	0	EBNA2_gain_loop	chr2	54806446	54809429	loop_458
chr2	54808340	54808340	rs10193692	Estimated_glomerular_filtration_rate_EAS	0	0	0	0	0	EBNA2_gain_loop	chr2	54806446	54809429	loop_458
chr2	54808504	54808504	rs10182836	Estimated_glomerular_filtration_rate_EAS	0	0	0	0	0	EBNA2_gain_loop	chr2	54806446	54809429	loop_458
chr2	54808714	54808714	rs377313383	Estimated_glomerular_filtration_rate_EAS,Estimated_glomerular_filtration_rate_EUR,Heel_bone_mineral_density_EUR	0	0	0	0	0	EBNA2_gain_loop	chr2	54806446	54809429	loop_458
chr2	54808845	54808845	rs12713268	Estimated_glomerular_filtration_rate_EAS	0	0	0	0	0	EBNA2_gain_loop	chr2	54806446	54809429	loop_458
chr2	54809154	54809154	rs12713269	Estimated_glomerular_filtration_rate_EAS	0	0	0	0	0	EBNA2_gain_loop	chr2	54806446	54809429	loop_458
chr2	55013646	55013646	rs72917514	Neutrophil_count_EUR,Sum_basophil_neutrophil_counts_EUR,White_blood_cell_count_EUR	0	0	1	0	0	EBNA2_loss_loop	chr2	55013554	55016426	loop_137
chr2	55843294	55843294	rs1084522	Diastolic_blood_pressure_EUR,Metabolic_syndrome_EUR	0	0	0	0	0	EBNA2_loss_loop	chr2	55842944	55846866	loop_136
chr2	55843413	55843413	rs782590	Diastolic_blood_pressure_EUR,Metabolic_syndrome_EUR	0	0	0	0	0	EBNA2_loss_loop	chr2	55842944	55846866	loop_136
chr2	55844445	55844445	rs782594	Diastolic_blood_pressure_EUR,Metabolic_syndrome_EUR	0	0	0	0	0	EBNA2_loss_loop	chr2	55842944	55846866	loop_136
chr2	55845109	55845109	rs10200159	Vitiligo_EUR	1	0	1	0	0	EBNA2_loss_loop	chr2	55842944	55846866	loop_136
chr2	55845136	55845136	rs34380337	Vitiligo_EUR	1	0	1	0	0	EBNA2_loss_loop	chr2	55842944	55846866	loop_136
chr2	55845243	55845243	rs140030461	Vitiligo_EUR	1	0	1	0	0	EBNA2_loss_loop	chr2	55842944	55846866	loop_136
chr2	55845596	55845596	rs782595	Diastolic_blood_pressure_EUR,Metabolic_syndrome_EUR	0	0	0	0	0	EBNA2_loss_loop	chr2	55842944	55846866	loop_136
chr2	60475820	60475820	rs359244	Chronotype_EUR,Morning_person_EUR	0	0	0	0	0	EBNA2_gain_loop	chr2	60475706	60477135	loop_462
chr2	60476330	60476330	rs359245	Chronotype_EUR,Morning_person_EUR	0	0	0	0	0	EBNA2_gain_loop	chr2	60475706	60477135	loop_462
chr2	60476639	60476639	rs359246	Chronotype_EUR,Morning_person_EUR	0	0	0	0	0	EBNA2_gain_loop	chr2	60475706	60477135	loop_462
chr2	60477052	60477052	rs359247	Schizophrenia_EAS,Age_of_smoking_initiation__MTAG_EUR,Cigarettes_smoked_per_day__MTAG_EUR,Educational_attainment__MTAG_EUR,General_risk_tolerance__MTAG_EUR,Number_of_sexual_partners_EUR,Risk_taking_tendency__4_domain_principal_component_model_EUR,Schizophrenia_EUR,Smoking_cessation__MTAG_EUR,Smoking_initiation__ever_regular_vs_never_regular_EUR,Smoking_initiation__ever_regular_vs_never_regular___MTAG_EUR	0	0	0	0	0	EBNA2_gain_loop	chr2	60475706	60477135	loop_462
chr2	60477088	60477088	rs72958955	Intelligence_EUR	0	0	0	0	0	EBNA2_gain_loop	chr2	60475706	60477135	loop_462
chr2	60536886	60536886	rs17025388	Male_pattern_baldness_EUR	0	0	0	0	0	EBNA2_gain_loop	chr2	60536177	60538742	loop_464
chr2	60710571	60710571	rs13019832	Red_cell_distribution_width_EUR	0	0	0	0	0	EBNA2_gain_loop	chr2	60709816	60714302	loop_468
chr2	60713235	60713235	rs10189857	Cigarettes_smoked_per_day__MTAG_EUR,Cognitive_ability__MTAG_EUR,Cognitive_performance_EUR,Cognitive_performance__MTAG_EUR,Educational_attainment__MTAG_EUR,Educational_attainment__years_of_education_EUR,General_cognitive_ability_EUR,Highest_math_class_taken_EUR,Highest_math_class_taken__MTAG_EUR,Intelligence_EUR,Intelligence__MTAG_EUR,Self_reported_math_ability_EUR,Self_reported_math_ability__MTAG_EUR,Smoking_behaviour__cigarettes_smoked_per_day_EUR	0	0	0	0	0	EBNA2_gain_loop	chr2	60709816	60714302	loop_468
chr2	60777498	60777498	rs6747099	Number_of_sexual_partners_EUR	0	0	0	0	0	EBNA2_gain_loop	chr2	60775734	60784856	loop_468
chr2	60779478	60779478	rs7576657	General_risk_tolerance__MTAG_EUR	0	0	0	0	0	EBNA2_gain_loop	chr2	60775734	60784856	loop_468
chr2	60779840	60779840	rs7577014	General_risk_tolerance__MTAG_EUR	0	0	0	0	0	EBNA2_gain_loop	chr2	60775734	60784856	loop_468
chr2	60783572	60783572	rs3765154	General_risk_tolerance__MTAG_EUR	0	0	0	0	0	EBNA2_gain_loop	chr2	60775734	60784856	loop_468
chr2	61066666	61066666	rs1432295	Rheumatoid_arthritis_EAS,Rheumatoid_arthritis__ACPA_positive_EAS,Hodgkin_s_lymphoma_EUR	1	1	1	0	1	EBNA2_loss_loop	chr2	61065996	61072166	loop_139
chr2	61067286	61067286	rs66609926	Rheumatoid_arthritis_EAS,Rheumatoid_arthritis__ACPA_positive_EAS,Hodgkin_s_lymphoma_EUR	1	1	1	0	1	EBNA2_loss_loop	chr2	61065996	61072166	loop_139
chr2	61068167	61068167	rs1432296	Systemic_lupus_erythematosus_AFR,Systemic_lupus_erythematosus_AMR,Systemic_lupus_erythematosus_EUR	1	1	1	0	0	EBNA2_loss_loop	chr2	61065996	61072166	loop_139
chr2	61068451	61068451	rs11125858	Psoriasis_EAS	1	1	1	0	0	EBNA2_loss_loop	chr2	61065996	61072166	loop_139
chr2	61068822	61068822	rs35428887	Psoriasis_EAS,Chronic_inflammatory_diseases__ankylosing_spondylitis__Crohn_s_disease__psoriasis__primary_sclerosing_cholangitis__ulcerative_colitis___pleiotropy_EUR,Inflammatory_skin_disease_EUR	1	1	1	1	1	EBNA2_loss_loop	chr2	61065996	61072166	loop_139
chr2	61069289	61069289	rs4462771	Psoriasis_EAS	1	1	1	0	0	EBNA2_loss_loop	chr2	61065996	61072166	loop_139
chr2	61070652	61070652	rs1432297	Psoriasis_EAS,Chronic_inflammatory_diseases__ankylosing_spondylitis__Crohn_s_disease__psoriasis__primary_sclerosing_cholangitis__ulcerative_colitis___pleiotropy_EUR,Inflammatory_skin_disease_EUR	1	1	1	1	1	EBNA2_loss_loop	chr2	61065996	61072166	loop_139
chr2	61070819	61070819	rs1432298	Psoriasis_EAS	1	1	1	0	0	EBNA2_loss_loop	chr2	61065996	61072166	loop_139
chr2	61071302	61071302	rs4672409	Psoriasis_EAS,Chronic_inflammatory_diseases__ankylosing_spondylitis__Crohn_s_disease__psoriasis__primary_sclerosing_cholangitis__ulcerative_colitis___pleiotropy_EUR,Inflammatory_skin_disease_EUR	1	1	1	1	1	EBNA2_loss_loop	chr2	61065996	61072166	loop_139
chr2	61071656	61071656	rs4672410	Psoriasis_EAS,Chronic_inflammatory_diseases__ankylosing_spondylitis__Crohn_s_disease__psoriasis__primary_sclerosing_cholangitis__ulcerative_colitis___pleiotropy_EUR,Inflammatory_skin_disease_EUR	1	1	1	1	1	EBNA2_loss_loop	chr2	61065996	61072166	loop_139
chr2	61072037	61072037	rs12622285	Psoriasis_EAS	1	1	1	0	0	EBNA2_loss_loop	chr2	61065996	61072166	loop_139
chr2	62957906	62957906	chr2_62957906	Body_mass_index_EAS,LDL_cholesterol_levels_EAS,LDL_cholesterol_x_physical_activity_interaction__2df_test_EAS,Low_density_lipoprotein_cholesterol_levels_EAS,Total_cholesterol_levels_EAS	0	0	0	0	0	EBNA2_closed_chromatin	chr2	62957827	62958118	145
chr2	62957906	62957906	chr2_62957906	Body_mass_index_EAS,LDL_cholesterol_levels_EAS,LDL_cholesterol_x_physical_activity_interaction__2df_test_EAS,Low_density_lipoprotein_cholesterol_levels_EAS,Total_cholesterol_levels_EAS	0	0	0	0	0	EBNA2_closed_chromatin	chr2	62957827	62958121	145
chr2	64052610	64052610	rs72808218	General_factor_of_neuroticism_EUR,Neurociticism_EUR	0	0	0	0	0	EBNA2_loss_loop	chr2	64047152	64052629	loop_141
chr2	64954938	64954938	rs1477042	Mean_corpuscular_hemoglobin_EUR,Mean_corpuscular_volume_EUR	0	0	0	0	0	EBNA2_gain_loop	chr2	64953291	64955741	loop_498
chr2	65338150	65338150	rs11126028	Atrial_fibrillation_EAS,Pulse_pressure_EAS,Systolic_blood_pressure_EAS,Triglycerides_EAS	0	0	0	0	0	EBNA2_gain_loop	chr2	65337367	65341753	loop_505
chr2	65338264	65338264	rs11126029	Atrial_fibrillation_EAS,Pulse_pressure_EAS,Systolic_blood_pressure_EAS,Triglycerides_EAS	0	0	0	0	0	EBNA2_gain_loop	chr2	65337367	65341753	loop_505
chr2	65338422	65338422	rs60136636	Atrial_fibrillation_AMR,Pulse_pressure_AMR,Systolic_blood_pressure_AMR,Triglycerides_AMR,Atrial_fibrillation_EAS,Pulse_pressure_EAS,Systolic_blood_pressure_EAS,Triglycerides_EAS,Lipid_traits__pleiotropy___HIPO_component_1_EUR	0	0	0	0	0	EBNA2_gain_loop	chr2	65337367	65341753	loop_505
chr2	65338775	65338775	rs10176281	Type_2_diabetes_AMR,Type_2_diabetes_EAS	0	0	1	0	0	EBNA2_gain_loop	chr2	65337367	65341753	loop_505
chr2	65339127	65339127	rs113683435	Type_2_diabetes_AMR,Type_2_diabetes_EAS	0	0	1	0	0	EBNA2_gain_loop	chr2	65337367	65341753	loop_505
chr2	65340070	65340070	rs6756585	Atrial_fibrillation_EAS,Pulse_pressure_EAS,Systolic_blood_pressure_EAS,Triglycerides_EAS	0	0	0	0	0	EBNA2_gain_loop	chr2	65337367	65341753	loop_505
chr2	65340111	65340111	rs56725299	Type_2_diabetes_AMR,Type_2_diabetes_EAS	0	0	1	0	0	EBNA2_gain_loop	chr2	65337367	65341753	loop_505
chr2	65341374	65341374	rs17029863	Type_2_diabetes_AMR,Type_2_diabetes_EAS	0	0	1	0	0	EBNA2_gain_loop	chr2	65337367	65341753	loop_505
chr2	65356332	65356332	chr2_65356332	Type_2_diabetes_AMR,Type_2_diabetes_EAS	0	0	1	0	0	EBNA2_gain_loop	chr2	65356187	65358924	loop_505
chr2	65356552	65356552	rs12713532	Atrial_fibrillation_EAS,Pulse_pressure_EAS,Systolic_blood_pressure_EAS,Triglycerides_EAS	0	0	0	0	0	EBNA2_gain_loop	chr2	65356187	65358924	loop_505
chr2	65358744	65358744	rs61758850	Type_2_diabetes_AMR	0	0	1	0	0	EBNA2_gain_loop	chr2	65356187	65358924	loop_505
chr2	65596657	65596657	rs906577	Rheumatoid_arthritis_AFR,Rheumatoid_arthritis_EAS,Rheumatoid_arthritis__ACPA_positive_EAS,Rheumatoid_arthritis_EUR,Rheumatoid_arthritis__ACPA_positive_EUR	1	1	1	0	1	EBNA2_gain_loop	chr2	65596607	65599245	loop_507
chr2	65597066	65597066	rs11126035	Rheumatoid_arthritis_AFR,Rheumatoid_arthritis_EAS,Rheumatoid_arthritis__ACPA_positive_EAS,Rheumatoid_arthritis_EUR,Rheumatoid_arthritis__ACPA_positive_EUR	1	1	1	0	1	EBNA2_gain_loop	chr2	65596607	65599245	loop_507
chr2	65597271	65597271	rs67404371	Rheumatoid_arthritis_EUR,Rheumatoid_arthritis__ACPA_positive_EUR	1	1	1	0	1	EBNA2_gain_loop	chr2	65596607	65599245	loop_507
chr2	65597462	65597462	rs57243401	Rheumatoid_arthritis_EAS,Rheumatoid_arthritis__ACPA_positive_EAS,Celiac_disease_or_Rheumatoid_arthritis_EUR	1	1	1	0	1	EBNA2_gain_loop	chr2	65596607	65599245	loop_507
chr2	65597657	65597657	rs11673956	Rheumatoid_arthritis_AFR,Rheumatoid_arthritis_EAS,Rheumatoid_arthritis__ACPA_positive_EAS,Rheumatoid_arthritis_EUR,Rheumatoid_arthritis__ACPA_positive_EUR	1	1	1	0	1	EBNA2_gain_loop	chr2	65596607	65599245	loop_507
chr2	65597671	65597671	rs11673987	Rheumatoid_arthritis_AFR,Rheumatoid_arthritis_EAS,Rheumatoid_arthritis__ACPA_positive_EAS,Rheumatoid_arthritis_EUR,Rheumatoid_arthritis__ACPA_positive_EUR	1	1	1	0	1	EBNA2_gain_loop	chr2	65596607	65599245	loop_507
chr2	65598241	65598241	rs1858036	Rheumatoid_arthritis_AFR,Rheumatoid_arthritis_EAS,Rheumatoid_arthritis__ACPA_positive_EAS,Rheumatoid_arthritis_EUR,Rheumatoid_arthritis__ACPA_positive_EUR	1	1	1	0	1	EBNA2_gain_loop	chr2	65596607	65599245	loop_507
chr2	65598300	65598300	rs1858037	Rheumatoid_arthritis_AFR,Rheumatoid_arthritis_EAS,Rheumatoid_arthritis__ACPA_positive_EAS,Rheumatoid_arthritis_EUR,Rheumatoid_arthritis__ACPA_positive_EUR	1	1	1	0	1	EBNA2_gain_loop	chr2	65596607	65599245	loop_507
chr2	65598324	65598324	rs5831752	Rheumatoid_arthritis_AFR,Rheumatoid_arthritis_EAS,Rheumatoid_arthritis__ACPA_positive_EAS,Rheumatoid_arthritis_EUR,Rheumatoid_arthritis__ACPA_positive_EUR	1	1	1	0	1	EBNA2_gain_loop	chr2	65596607	65599245	loop_507
chr2	65598906	65598906	rs74313386	Rheumatoid_arthritis_AFR,Rheumatoid_arthritis_EAS,Rheumatoid_arthritis__ACPA_positive_EAS,Rheumatoid_arthritis_EUR,Rheumatoid_arthritis__ACPA_positive_EUR	1	1	1	0	1	EBNA2_gain_loop	chr2	65596607	65599245	loop_507
chr2	65662306	65662306	rs11692813	Chronic_inflammatory_diseases__ankylosing_spondylitis__Crohn_s_disease__psoriasis__primary_sclerosing_cholangitis__ulcerative_colitis___pleiotropy_EUR,Granulocyte_percentage_of_myeloid_white_cells_EUR	1	1	1	0	1	EBNA2_gain_loop	chr2	65662224	65664867	loop_507
chr2	65663158	65663158	rs11126037	Chronic_inflammatory_diseases__ankylosing_spondylitis__Crohn_s_disease__psoriasis__primary_sclerosing_cholangitis__ulcerative_colitis___pleiotropy_EUR,Granulocyte_percentage_of_myeloid_white_cells_EUR	1	1	1	0	1	EBNA2_gain_loop	chr2	65662224	65664867	loop_507
chr2	65663167	65663167	rs1807337	Total_cholesterol_levels_AFR,Total_cholesterol_levels_AMR,Granulocyte_count_EUR,Myeloid_white_cell_count_EUR,Severe_influenza_A__H1N1__infection_EUR,Total_cholesterol_levels_EUR,White_blood_cell_count_EUR	0	0	1	0	0	EBNA2_gain_loop	chr2	65662224	65664867	loop_507
chr2	65663234	65663234	rs11126038	Chronic_inflammatory_diseases__ankylosing_spondylitis__Crohn_s_disease__psoriasis__primary_sclerosing_cholangitis__ulcerative_colitis___pleiotropy_EUR,Granulocyte_percentage_of_myeloid_white_cells_EUR	1	1	1	0	1	EBNA2_gain_loop	chr2	65662224	65664867	loop_507
chr2	65663936	65663936	rs11694714	Chronic_inflammatory_diseases__ankylosing_spondylitis__Crohn_s_disease__psoriasis__primary_sclerosing_cholangitis__ulcerative_colitis___pleiotropy_EUR,Granulocyte_percentage_of_myeloid_white_cells_EUR	1	1	1	0	1	EBNA2_gain_loop	chr2	65662224	65664867	loop_507
chr2	65664350	65664350	rs1437466	Total_cholesterol_levels_AMR,Granulocyte_count_EUR,Myeloid_white_cell_count_EUR,Severe_influenza_A__H1N1__infection_EUR,Total_cholesterol_levels_EUR,White_blood_cell_count_EUR	0	0	1	0	0	EBNA2_gain_loop	chr2	65662224	65664867	loop_507
chr2	68591940	68591940	rs7572216	Celiac_disease_EUR,Multiple_sclerosis_EUR	1	0	1	0	0	EBNA2_up_genes	chr2	68591821	68592821	PLEK
chr2	68598903	68598903	rs17035375	Celiac_disease_EUR,Multiple_sclerosis_EUR	1	0	1	0	0	EBNA2_allelic	chr2	68598902	68598903	rs17035375
chr2	68598955	68598955	rs17035378	Celiac_disease_EUR,Multiple_sclerosis_EUR	1	0	1	0	0	EBNA2_allelic	chr2	68598954	68598955	rs17035378
chr2	68638359	68638359	rs62143929	Mean_corpuscular_volume_EUR	0	0	0	0	0	EBNA2_open_Chromatin	chr2	68638345	68639176	407
chr2	68638359	68638359	rs62143929	Mean_corpuscular_volume_EUR	0	0	0	0	0	EBNA2_gain_loop	chr2	68637906	68641059	loop_513
chr2	68638873	68638873	rs13005198	Mean_corpuscular_volume_EUR	0	0	0	0	0	EBNA2_open_Chromatin	chr2	68638345	68639176	407
chr2	68638873	68638873	rs13005198	Mean_corpuscular_volume_EUR	0	0	0	0	0	EBNA2_gain_loop	chr2	68637906	68641059	loop_513
chr2	68639081	68639081	rs13010774	Mean_corpuscular_volume_EUR	0	0	0	0	0	EBNA2_open_Chromatin	chr2	68638345	68639176	407
chr2	68639081	68639081	rs13010774	Mean_corpuscular_volume_EUR	0	0	0	0	0	EBNA2_gain_loop	chr2	68637906	68641059	loop_513
chr2	68639273	68639273	rs13011577	Mean_corpuscular_volume_EUR	0	0	0	0	0	EBNA2_gain_loop	chr2	68637906	68641059	loop_513
chr2	68639313	68639313	rs13011075	Mean_corpuscular_volume_EUR	0	0	0	0	0	EBNA2_gain_loop	chr2	68637906	68641059	loop_513
chr2	68639379	68639379	rs13011436	Mean_corpuscular_volume_EUR	0	0	0	0	0	EBNA2_gain_loop	chr2	68637906	68641059	loop_513
chr2	68639631	68639631	rs59332926	Mean_corpuscular_volume_EUR	0	0	0	0	0	EBNA2_gain_loop	chr2	68637906	68641059	loop_513
chr2	68639636	68639636	rs60007165	Mean_corpuscular_volume_EUR	0	0	0	0	0	EBNA2_gain_loop	chr2	68637906	68641059	loop_513
chr2	68639660	68639660	rs58089918	Mean_corpuscular_volume_EUR	0	0	0	0	0	EBNA2_gain_loop	chr2	68637906	68641059	loop_513
chr2	68639717	68639717	rs4854435	Celiac_disease_EUR,Multiple_sclerosis_EUR	1	0	1	0	0	EBNA2_gain_loop	chr2	68637906	68641059	loop_513
chr2	68640621	68640621	rs62143939	Mean_corpuscular_volume_EUR	0	0	0	0	0	EBNA2_gain_loop	chr2	68637906	68641059	loop_513
chr2	68962137	68962137	rs10048745	Lumbar_spine_bone_mineral_density_AFR,Total_body_bone_mineral_density_AFR,Lumbar_spine_bone_mineral_density_AMR,Lumbar_spine_bone_mineral_density_EAS,Lumbar_spine_bone_mineral_density_EUR,Platelet_count_EUR,Plateletcrit_EUR,Total_body_bone_mineral_density_EUR	0	0	0	0	0	EBNA2_gain_loop	chr2	68960072	68963958	loop_515
chr2	69002281	69002281	rs11685672	Heel_bone_mineral_density_EUR	0	0	0	0	0	EBNA2_gain_loop	chr2	68999953	69003215	loop_517
chr2	70418339	70418339	rs7589857	LDL_cholesterol_AMR,Total_cholesterol_levels_AMR,Total_cholesterol_levels_EAS	0	0	0	0	0	EBNA2_gain_loop	chr2	70416448	70419087	loop_520
chr2	70418368	70418368	rs7575953	LDL_cholesterol_AMR,Total_cholesterol_levels_AMR,Total_cholesterol_levels_EAS	0	0	0	0	0	EBNA2_gain_loop	chr2	70416448	70419087	loop_520
chr2	70485174	70485174	rs13019683	Male_pattern_baldness_EUR	0	0	0	0	0	EBNA2_gain_loop	chr2	70484556	70487010	loop_523
chr2	70521278	70521278	rs13421086	LDL_cholesterol_AMR,Total_cholesterol_levels_AMR,Total_cholesterol_levels_EAS,LDL_cholesterol_EUR,Total_cholesterol_levels_EUR	0	0	0	0	0	EBNA2_gain_loop	chr2	70519315	70521752	loop_523
chr2	80965922	80965922	rs13027032	Smoking_initiation__ever_regular_vs_never_regular_EUR,Smoking_initiation__ever_regular_vs_never_regular___MTAG_EUR	0	0	0	0	0	EBNA2_gain_loop	chr2	80963010	80966084	loop_530
chr2	81054617	81054617	rs13010598	Smoking_initiation__ever_regular_vs_never_regular_EUR,Smoking_initiation__ever_regular_vs_never_regular___MTAG_EUR	0	0	0	0	0	EBNA2_gain_loop	chr2	81054574	81060993	loop_532
chr2	81056894	81056894	rs12998832	Smoking_initiation__ever_regular_vs_never_regular_EUR,Smoking_initiation__ever_regular_vs_never_regular___MTAG_EUR	0	0	0	0	0	EBNA2_gain_loop	chr2	81054574	81060993	loop_532
chr2	81059486	81059486	rs13019375	Smoking_initiation__ever_regular_vs_never_regular_EUR,Smoking_initiation__ever_regular_vs_never_regular___MTAG_EUR	0	0	0	0	0	EBNA2_gain_loop	chr2	81054574	81060993	loop_532
chr2	85645545	85645545	rs62162752	Mean_platelet_volume_EUR	0	0	0	0	0	EBNA2_gain_loop	chr2	85644970	85647377	loop_540
chr2	85645593	85645593	rs62162753	Mean_platelet_volume_EUR	0	0	0	0	0	EBNA2_gain_loop	chr2	85644970	85647377	loop_540
chr2	86116169	86116169	rs28364794	Mean_platelet_volume_EUR	0	0	0	0	0	EBNA2_gain_loop	chr2	86114562	86117207	loop_542
chr2	86117079	86117079	rs4832216	Mean_platelet_volume_EUR	0	0	0	0	0	EBNA2_gain_loop	chr2	86114562	86117207	loop_542
chr2	86974049	86974049	rs2138397	High_light_scatter_reticulocyte_count_EUR,High_light_scatter_reticulocyte_percentage_of_red_cells_EUR,Immature_fraction_of_reticulocytes_EUR,Mean_corpuscular_hemoglobin_EUR,Mean_corpuscular_volume_EUR,Reticulocyte_fraction_of_red_cells_EUR	0	0	0	0	0	EBNA2_gain_loop	chr2	86973117	86976750	loop_546
chr2	86975165	86975165	rs6731890	High_light_scatter_reticulocyte_count_EUR,High_light_scatter_reticulocyte_percentage_of_red_cells_EUR,Immature_fraction_of_reticulocytes_EUR,Mean_corpuscular_hemoglobin_EUR,Mean_corpuscular_volume_EUR,Reticulocyte_fraction_of_red_cells_EUR	0	0	0	0	0	EBNA2_gain_loop	chr2	86973117	86976750	loop_546
chr2	86975970	86975970	rs9309636	High_light_scatter_reticulocyte_count_EUR,High_light_scatter_reticulocyte_percentage_of_red_cells_EUR,Immature_fraction_of_reticulocytes_EUR,Mean_corpuscular_hemoglobin_EUR,Mean_corpuscular_volume_EUR,Reticulocyte_fraction_of_red_cells_EUR	0	0	0	0	0	EBNA2_gain_loop	chr2	86973117	86976750	loop_546
chr2	86976239	86976239	rs9309637	High_light_scatter_reticulocyte_count_EUR,High_light_scatter_reticulocyte_percentage_of_red_cells_EUR,Immature_fraction_of_reticulocytes_EUR,Mean_corpuscular_hemoglobin_EUR,Mean_corpuscular_volume_EUR,Reticulocyte_fraction_of_red_cells_EUR	0	0	0	0	0	EBNA2_gain_loop	chr2	86973117	86976750	loop_546
chr2	86976348	86976348	rs9309638	High_light_scatter_reticulocyte_count_EUR,High_light_scatter_reticulocyte_percentage_of_red_cells_EUR,Immature_fraction_of_reticulocytes_EUR,Mean_corpuscular_hemoglobin_EUR,Mean_corpuscular_volume_EUR,Reticulocyte_fraction_of_red_cells_EUR	0	0	0	0	0	EBNA2_gain_loop	chr2	86973117	86976750	loop_546
chr2	86976661	86976661	rs11889231	High_light_scatter_reticulocyte_count_EUR,High_light_scatter_reticulocyte_percentage_of_red_cells_EUR,Immature_fraction_of_reticulocytes_EUR,Mean_corpuscular_hemoglobin_EUR,Mean_corpuscular_volume_EUR,Reticulocyte_fraction_of_red_cells_EUR	0	0	0	0	0	EBNA2_gain_loop	chr2	86973117	86976750	loop_546
chr2	88899883	88899883	rs1913671	Height_EAS,Chronotype_EUR,Height_EUR	0	0	0	0	0	EBNA2_open_Chromatin	chr2	88899558	88899997	244
chr2	96987742	96987742	rs62153902	Highest_math_class_taken__MTAG_EUR	0	0	0	0	0	EBNA2_gain_loop	chr2	96984686	96988170	loop_553
chr2	98547069	98547069	rs35058741	Diastolic_blood_pressure_EUR	0	0	0	0	0	EBNA2_gain_loop	chr2	98546528	98549713	loop_557
chr2	102314391	102314391	chr2_102314391	Parkinson_s_disease_EUR	0	0	0	0	0	EBNA2_down_genes	chr2	102313664	102314664	MAP4K4
chr2	102322764	102322764	rs6734799	Parkinson_s_disease_EUR	0	0	0	0	0	EBNA2_loss_loop	chr2	102320030	102323908	loop_145
chr2	111807546	111807546	rs116008367	Diastolic_blood_pressure_x_smoking_status__current_vs_non_current__interaction__2df_test_AFR	0	0	0	0	0	EBNA2_loss_loop	chr2	111805745	111810231	loop_146
chr2	111807677	111807677	rs2009581	Epithelial_ovarian_cancer_EUR,Mean_corpuscular_hemoglobin_EUR,Mean_corpuscular_volume_EUR	0	0	0	0	0	EBNA2_loss_loop	chr2	111805745	111810231	loop_146
chr2	113594387	113594387	rs1143627	High_IL_1beta_levels_in_gingival_crevicular_fluid_EUR	0	0	0	0	0	EBNA2_up_genes	chr2	113593855	113594855	IL1B
chr2	127886158	127886158	rs13025717	Creatine_kinase_levels_EAS,Alzheimer_s_disease_or_family_history_of_Alzheimer_s_disease_EUR	0	0	0	0	0	EBNA2_open_Chromatin	chr2	127885946	127886478	299
chr2	127886233	127886233	rs13025765	Alzheimer_s_disease_or_family_history_of_Alzheimer_s_disease_EUR	0	0	0	0	0	EBNA2_open_Chromatin	chr2	127885946	127886478	299
chr2	127886304	127886304	rs77774869	Creatine_kinase_levels_EAS,Alzheimer_s_disease_or_family_history_of_Alzheimer_s_disease_EUR	0	0	0	0	0	EBNA2_open_Chromatin	chr2	127885946	127886478	299
chr2	127886371	127886371	rs12618593	Creatine_kinase_levels_EAS,Alzheimer_s_disease_or_family_history_of_Alzheimer_s_disease_EUR	0	0	0	0	0	EBNA2_open_Chromatin	chr2	127885946	127886478	299
chr2	127886416	127886416	rs12617835	Creatine_kinase_levels_EAS,Alzheimer_s_disease_or_family_history_of_Alzheimer_s_disease_EUR	0	0	0	0	0	EBNA2_open_Chromatin	chr2	127885946	127886478	299
chr2	136693702	136693702	rs77752694	Neutrophil_count_EAS,White_blood_cell_count_EAS	0	0	1	0	0	EBNA2_loss_loop	chr2	136693120	136696209	loop_150
chr2	136693718	136693718	rs79268627	Neutrophil_count_EAS,White_blood_cell_count_EAS	0	0	1	0	0	EBNA2_loss_loop	chr2	136693120	136696209	loop_150
chr2	136693984	136693984	rs78283445	Neutrophil_count_EAS,White_blood_cell_count_EAS	0	0	1	0	0	EBNA2_loss_loop	chr2	136693120	136696209	loop_150
chr2	136694359	136694359	rs78943662	Neutrophil_count_EAS,White_blood_cell_count_EAS	0	0	1	0	0	EBNA2_loss_loop	chr2	136693120	136696209	loop_150
chr2	136694866	136694866	rs79121686	Neutrophil_count_EAS,White_blood_cell_count_EAS	0	0	1	0	0	EBNA2_open_Chromatin	chr2	136694429	136694967	334
chr2	136694866	136694866	rs79121686	Neutrophil_count_EAS,White_blood_cell_count_EAS	0	0	1	0	0	EBNA2_loss_loop	chr2	136693120	136696209	loop_150
chr2	136695772	136695772	rs149881318	Neutrophil_count_EAS,White_blood_cell_count_EAS	0	0	1	0	0	EBNA2_loss_loop	chr2	136693120	136696209	loop_150
chr2	137142500	137142500	rs867563	Smoking_status__ever_vs_never_smokers_EUR	0	0	0	0	0	EBNA2_loss_loop	chr2	137142119	137144323	loop_150
chr2	137142627	137142627	rs11674348	Smoking_status__ever_vs_never_smokers_EUR	0	0	0	0	0	EBNA2_loss_loop	chr2	137142119	137144323	loop_150
chr2	137143307	137143307	rs2222016	Smoking_status__ever_vs_never_smokers_EUR	0	0	0	0	0	EBNA2_loss_loop	chr2	137142119	137144323	loop_150
chr2	143878371	143878371	chr2_143878371	Body_mass_index_EAS	0	0	0	0	0	EBNA2_gain_loop	chr2	143877548	143879444	loop_585
chr2	158310546	158310546	rs13391063	Waist_to_hip_ratio_adjusted_for_BMI__additive_genetic_model_EAS	0	0	0	0	0	EBNA2_open_Chromatin	chr2	158310182	158310634	268
chr2	173940741	173940741	rs73021619	Diastolic_blood_pressure_EUR	0	0	0	0	0	EBNA2_down_genes	chr2	173940074	173941074	MAP3K20
chr2	173941014	173941014	rs6746656	Diastolic_blood_pressure_EUR	0	0	0	0	0	EBNA2_down_genes	chr2	173940074	173941074	MAP3K20
chr2	174212466	174212466	rs36037414	Educational_attainment__MTAG_EUR,Highest_math_class_taken__MTAG_EUR	0	0	0	0	0	EBNA2_gain_loop	chr2	174212275	174215629	loop_597
chr2	174212894	174212894	rs1550623	Breast_cancer_EUR	0	0	0	0	0	EBNA2_gain_loop	chr2	174212275	174215629	loop_597
chr2	174212910	174212910	rs1550622	Breast_cancer_EUR	0	0	0	0	0	EBNA2_gain_loop	chr2	174212275	174215629	loop_597
chr2	174219135	174219135	rs920112	Mean_corpuscular_hemoglobin_EUR,Mean_corpuscular_volume_EUR	0	0	0	0	0	EBNA2_gain_loop	chr2	174217236	174221183	loop_597
chr2	182048914	182048914	rs13413578	Smoking_cessation__MTAG_EUR,Smoking_initiation__ever_regular_vs_never_regular_EUR,Smoking_initiation__ever_regular_vs_never_regular___MTAG_EUR	0	0	0	0	0	EBNA2_open_Chromatin	chr2	182048693	182049363	343
chr2	191184475	191184475	rs291466	Blood_protein_levels_EUR,Urinary_metabolites_EUR	0	0	0	0	0	EBNA2_open_Chromatin	chr2	191183981	191184894	468
chr2	196933188	196933188	rs13028754	Smoking_initiation__ever_regular_vs_never_regular___MTAG_EUR	0	0	0	0	0	EBNA2_open_Chromatin	chr2	196932999	196933732	358
chr2	196966650	196966650	rs4850658	Smoking_initiation__ever_regular_vs_never_regular___MTAG_EUR	0	0	0	0	0	EBNA2_open_Chromatin	chr2	196966382	196966728	173
chr2	200716119	200716119	rs796364	Schizophrenia_EAS,Schizophrenia_EUR	0	0	0	0	0	EBNA2_open_Chromatin	chr2	200715429	200716260	433
chr2	202122995	202122995	rs3769823	Esophageal_squamous_cell_carcinoma_EAS,Breast_cancer_EUR,Lymphocyte_counts_EUR,Non_melanoma_skin_cancer_EUR,Prostate_cancer_EUR	0	0	1	0	0	EBNA2_gain_loop	chr2	202121644	202126064	loop_617
chr2	202123430	202123430	rs3769821	Esophageal_squamous_cell_carcinoma_EAS,Breast_cancer_EUR,Non_melanoma_skin_cancer_EUR	0	0	0	0	0	EBNA2_gain_loop	chr2	202121644	202126064	loop_617
chr2	202123479	202123479	rs59308963	Esophageal_squamous_cell_carcinoma_EAS,Basal_cell_carcinoma_EUR,Lymphocyte_counts_EUR,Lymphocyte_percentage_of_white_cells_EUR,Non_melanoma_skin_cancer_EUR,Prostate_cancer_EUR	0	0	1	0	0	EBNA2_gain_loop	chr2	202121644	202126064	loop_617
chr2	202123717	202123717	rs55971105	Esophageal_squamous_cell_carcinoma_EAS,Breast_cancer_EUR,Lymphocyte_counts_EUR	0	0	1	0	0	EBNA2_gain_loop	chr2	202121644	202126064	loop_617
chr2	202124502	202124502	rs6735656	Esophageal_squamous_cell_carcinoma_EAS,Basal_cell_carcinoma_EUR,Lymphocyte_counts_EUR,Lymphocyte_percentage_of_white_cells_EUR,Non_melanoma_skin_cancer_EUR,Prostate_cancer_EUR	0	0	1	0	0	EBNA2_gain_loop	chr2	202121644	202126064	loop_617
chr2	202124997	202124997	rs6754084	Esophageal_squamous_cell_carcinoma_EAS,Basal_cell_carcinoma_EUR,Lymphocyte_counts_EUR,Lymphocyte_percentage_of_white_cells_EUR,Non_melanoma_skin_cancer_EUR,Prostate_cancer_EUR	0	0	1	0	0	EBNA2_gain_loop	chr2	202121644	202126064	loop_617
chr2	203130282	203130282	rs55668474	Total_cholesterol_levels_EUR	0	0	0	0	0	EBNA2_gain_loop	chr2	203129760	203132733	loop_617
chr2	203240754	203240754	rs201580457	Total_cholesterol_levels_AFR,Total_cholesterol_levels_AMR,Total_cholesterol_levels_EUR	0	0	0	0	0	EBNA2_up_genes	chr2	203240549	203241549	BMPR2
chr2	213880276	213880276	rs996032	Systemic_lupus_erythematosus_EAS	1	1	1	0	0	EBNA2_allelic	chr2	213880275	213880276	rs996032
chr2	213880844	213880844	rs34613499	Systemic_lupus_erythematosus_EAS,Systemic_lupus_erythematosus_EUR	1	1	1	0	0	EBNA2_allelic	chr2	213880843	213880844	rs34613499
chr2	213902542	213902542	rs2086643	Eosinophil_counts_EUR,Eosinophil_percentage_of_granulocytes_EUR,Eosinophil_percentage_of_white_cells_EUR,Neutrophil_percentage_of_granulocytes_EUR,Sum_eosinophil_basophil_counts_EUR	0	0	1	0	0	EBNA2_open_Chromatin	chr2	213902150	213903113	488
chr2	213902818	213902818	rs1905170	Smoking_initiation__ever_regular_vs_never_regular___MTAG_EUR	0	0	0	0	0	EBNA2_open_Chromatin	chr2	213902150	213903113	488
chr2	219082200	219082200	rs144937426	White_blood_cell_count__basophil_EUR	0	0	1	0	0	EBNA2_gain_loop	chr2	219081605	219084861	loop_619
chr2	219133417	219133417	rs150733595	Colorectal_cancer_EUR,Gallstone_disease_EUR,High_light_scatter_reticulocyte_count_EUR,High_light_scatter_reticulocyte_percentage_of_red_cells_EUR,Plateletcrit_EUR,Red_cell_distribution_width_EUR,Reticulocyte_count_EUR,Reticulocyte_fraction_of_red_cells_EUR	0	0	0	0	0	EBNA2_gain_loop	chr2	219133302	219136575	loop_623
chr2	219134928	219134928	rs1877714	Colorectal_cancer_EUR,Crohn_s_disease_EUR,Gallstone_disease_EUR,Heel_bone_mineral_density_EUR,High_light_scatter_reticulocyte_count_EUR,High_light_scatter_reticulocyte_percentage_of_red_cells_EUR,Inflammatory_bowel_disease_EUR,Plateletcrit_EUR,Red_cell_distribution_width_EUR,Reticulocyte_count_EUR,Reticulocyte_fraction_of_red_cells_EUR	0	0	1	0	1	EBNA2_gain_loop	chr2	219133302	219136575	loop_623
chr2	219134950	219134950	rs13419763	Colorectal_cancer_EUR,Crohn_s_disease_EUR,Gallstone_disease_EUR,Granulocyte_count_EUR,Heel_bone_mineral_density_EUR,High_light_scatter_reticulocyte_count_EUR,High_light_scatter_reticulocyte_percentage_of_red_cells_EUR,Inflammatory_bowel_disease_EUR,Myeloid_white_cell_count_EUR,Neutrophil_count_EUR,Plateletcrit_EUR,Red_cell_distribution_width_EUR,Reticulocyte_count_EUR,Reticulocyte_fraction_of_red_cells_EUR,Sum_basophil_neutrophil_counts_EUR,Sum_neutrophil_eosinophil_counts_EUR,White_blood_cell_count_EUR	0	0	1	0	1	EBNA2_gain_loop	chr2	219133302	219136575	loop_623
chr2	219155907	219155907	rs2382818	Crohn_s_disease_EUR,Heel_bone_mineral_density_EUR,Inflammatory_bowel_disease_EUR	0	0	1	0	1	EBNA2_gain_loop	chr2	219155238	219158047	loop_623
chr2	219155909	219155909	rs2382819	Crohn_s_disease_EUR,Heel_bone_mineral_density_EUR,Inflammatory_bowel_disease_EUR	0	0	1	0	1	EBNA2_gain_loop	chr2	219155238	219158047	loop_623
chr2	219156979	219156979	rs3731860	Crohn_s_disease_EUR,Heel_bone_mineral_density_EUR,Inflammatory_bowel_disease_EUR	0	0	1	0	1	EBNA2_gain_loop	chr2	219155238	219158047	loop_623
chr2	219157692	219157692	rs10193383	Crohn_s_disease_EUR,Heel_bone_mineral_density_EUR,Inflammatory_bowel_disease_EUR	0	0	1	0	1	EBNA2_gain_loop	chr2	219155238	219158047	loop_623
chr2	219157959	219157959	rs10206064	Crohn_s_disease_EUR,Heel_bone_mineral_density_EUR,Inflammatory_bowel_disease_EUR	0	0	1	0	1	EBNA2_gain_loop	chr2	219155238	219158047	loop_623
chr2	219167529	219167529	rs7557709	Crohn_s_disease_EUR,Heel_bone_mineral_density_EUR,Inflammatory_bowel_disease_EUR	0	0	1	0	1	EBNA2_gain_loop	chr2	219165982	219167901	loop_624
chr2	219167563	219167563	rs13427681	Colorectal_cancer_EUR,Gallstone_disease_EUR,Granulocyte_count_EUR,High_light_scatter_reticulocyte_count_EUR,High_light_scatter_reticulocyte_percentage_of_red_cells_EUR,Myeloid_white_cell_count_EUR,Neutrophil_count_EUR,Plateletcrit_EUR,Red_cell_distribution_width_EUR,Reticulocyte_count_EUR,Reticulocyte_fraction_of_red_cells_EUR,Sum_basophil_neutrophil_counts_EUR,Sum_neutrophil_eosinophil_counts_EUR,White_blood_cell_count_EUR	0	0	1	0	0	EBNA2_gain_loop	chr2	219165982	219167901	loop_624
chr2	219182481	219182481	rs4672884	Systolic_blood_pressure_AMR,Colorectal_cancer_or_advanced_adenoma_EAS,Systolic_blood_pressure_EAS,Monocyte_count_EUR,Systolic_blood_pressure_EUR	0	0	1	0	0	EBNA2_gain_loop	chr2	219181055	219182974	loop_627
chr2	219182748	219182748	rs6741757	Systolic_blood_pressure_AFR,Systolic_blood_pressure_AMR,Colorectal_cancer_or_advanced_adenoma_EAS,Systolic_blood_pressure_EAS,Colorectal_cancer_or_advanced_adenoma_EUR,Monocyte_count_EUR,Systolic_blood_pressure_EUR	0	0	1	0	0	EBNA2_gain_loop	chr2	219181055	219182974	loop_627
chr2	219193963	219193963	rs7598430	Colorectal_cancer_or_advanced_adenoma_EAS,Systolic_blood_pressure_EAS	0	0	0	0	0	EBNA2_gain_loop	chr2	219193882	219195913	loop_628
chr2	219271530	219271530	rs4672891	Mean_corpuscular_hemoglobin_concentration_EUR	0	0	0	0	0	EBNA2_gain_loop	chr2	219268930	219273096	loop_633
chr2	219272145	219272145	rs56191141	Mean_corpuscular_hemoglobin_concentration_EUR	0	0	0	0	0	EBNA2_gain_loop	chr2	219268930	219273096	loop_633
chr2	219272294	219272294	rs921968	Mean_corpuscular_hemoglobin_concentration_EUR	0	0	0	0	0	EBNA2_gain_loop	chr2	219268930	219273096	loop_633
chr2	219746115	219746115	rs3856551	Common_traits__Other_EUR,Male_pattern_baldness_EUR	0	0	0	0	0	EBNA2_gain_loop	chr2	219742408	219751302	loop_631
chr2	219746292	219746292	rs74333950	Common_traits__Other_EUR,Male_pattern_baldness_EUR	0	0	0	0	0	EBNA2_gain_loop	chr2	219742408	219751302	loop_631
chr2	219748212	219748212	rs143248068	Intraocular_pressure_EUR	0	0	0	0	0	EBNA2_gain_loop	chr2	219742408	219751302	loop_631
chr2	227702657	227702657	rs62191013	Immune_reponse_to_smallpox__secreted_IFN_alpha_AFR,Immune_reponse_to_smallpox__secreted_IFN_alpha_EUR	0	0	1	0	0	EBNA2_gain_loop	chr2	227699560	227705023	loop_638
chr2	227704447	227704447	rs72965972	Immune_reponse_to_smallpox__secreted_IFN_alpha_AFR,Immune_reponse_to_smallpox__secreted_IFN_alpha_EUR	0	0	1	0	0	EBNA2_gain_loop	chr2	227699560	227705023	loop_638
chr2	227768362	227768362	rs4675114	Systolic_blood_pressure_AMR,Systolic_blood_pressure_EUR	0	0	0	0	0	EBNA2_gain_loop	chr2	227767974	227775549	loop_637
chr2	227768868	227768868	rs12622456	Systolic_blood_pressure_AMR,Systolic_blood_pressure_EUR	0	0	0	0	0	EBNA2_gain_loop	chr2	227767974	227775549	loop_637
chr2	227769000	227769000	rs12615988	Systolic_blood_pressure_AMR,Systolic_blood_pressure_EUR	0	0	0	0	0	EBNA2_gain_loop	chr2	227767974	227775549	loop_637
chr2	227769123	227769123	rs4675115	Systolic_blood_pressure_AMR,Systolic_blood_pressure_EUR	0	0	0	0	0	EBNA2_gain_loop	chr2	227767974	227775549	loop_637
chr2	227769139	227769139	rs113195824	Systolic_blood_pressure_AMR,Systolic_blood_pressure_EUR	0	0	0	0	0	EBNA2_gain_loop	chr2	227767974	227775549	loop_637
chr2	227769493	227769493	rs4673173	Systolic_blood_pressure_AMR,Systolic_blood_pressure_EUR	0	0	0	0	0	EBNA2_gain_loop	chr2	227767974	227775549	loop_637
chr2	227769607	227769607	rs4675116	Systolic_blood_pressure_AMR,Systolic_blood_pressure_EUR	0	0	0	0	0	EBNA2_gain_loop	chr2	227767974	227775549	loop_637
chr2	227769652	227769652	rs62191054	Immune_reponse_to_smallpox__secreted_IFN_alpha_EUR	0	0	1	0	0	EBNA2_gain_loop	chr2	227767974	227775549	loop_637
chr2	227769794	227769794	rs4675117	Systolic_blood_pressure_EUR	0	0	0	0	0	EBNA2_gain_loop	chr2	227767974	227775549	loop_637
chr2	227770592	227770592	rs6723774	Systolic_blood_pressure_AMR,Systolic_blood_pressure_EUR	0	0	0	0	0	EBNA2_gain_loop	chr2	227767974	227775549	loop_637
chr2	227770687	227770687	rs59010413	Systolic_blood_pressure_AMR,Systolic_blood_pressure_EUR	0	0	0	0	0	EBNA2_gain_loop	chr2	227767974	227775549	loop_637
chr2	227770707	227770707	rs57570344	Systolic_blood_pressure_AMR,Systolic_blood_pressure_EUR	0	0	0	0	0	EBNA2_gain_loop	chr2	227767974	227775549	loop_637
chr2	227770727	227770727	rs16822905	Systolic_blood_pressure_AMR,Systolic_blood_pressure_EUR	0	0	0	0	0	EBNA2_gain_loop	chr2	227767974	227775549	loop_637
chr2	227771389	227771389	rs978909	Systolic_blood_pressure_AMR,Systolic_blood_pressure_EUR	0	0	0	0	0	EBNA2_gain_loop	chr2	227767974	227775549	loop_637
chr2	227771988	227771988	rs1346618	Systolic_blood_pressure_AMR,Systolic_blood_pressure_EUR	0	0	0	0	0	EBNA2_gain_loop	chr2	227767974	227775549	loop_637
chr2	227772038	227772038	rs1366756	Systolic_blood_pressure_AMR,Systolic_blood_pressure_EUR	0	0	0	0	0	EBNA2_gain_loop	chr2	227767974	227775549	loop_637
chr2	227772248	227772248	rs7561378	Systolic_blood_pressure_AMR,Systolic_blood_pressure_EUR	0	0	0	0	0	EBNA2_gain_loop	chr2	227767974	227775549	loop_637
chr2	227772480	227772480	rs2163041	Systolic_blood_pressure_AMR,Systolic_blood_pressure_EUR	0	0	0	0	0	EBNA2_gain_loop	chr2	227767974	227775549	loop_637
chr2	227772502	227772502	rs2396433	Systolic_blood_pressure_AMR,Systolic_blood_pressure_EUR	0	0	0	0	0	EBNA2_gain_loop	chr2	227767974	227775549	loop_637
chr2	227773157	227773157	rs4675118	Systolic_blood_pressure_AMR,Systolic_blood_pressure_EUR	0	0	0	0	0	EBNA2_gain_loop	chr2	227767974	227775549	loop_637
chr2	227773354	227773354	rs74659334	Systolic_blood_pressure_EUR	0	0	0	0	0	EBNA2_gain_loop	chr2	227767974	227775549	loop_637
chr2	227773466	227773466	rs3820928	Systolic_blood_pressure_AMR,Systolic_blood_pressure_EUR	0	0	0	0	0	EBNA2_gain_loop	chr2	227767974	227775549	loop_637
chr2	227773924	227773924	rs3731593	Systolic_blood_pressure_AMR,Systolic_blood_pressure_EUR	0	0	0	0	0	EBNA2_gain_loop	chr2	227767974	227775549	loop_637
chr2	227774140	227774140	rs10933162	Immune_reponse_to_smallpox__secreted_IFN_alpha_AFR,Immune_reponse_to_smallpox__secreted_IFN_alpha_EUR	0	0	1	0	0	EBNA2_gain_loop	chr2	227767974	227775549	loop_637
chr2	227774244	227774244	rs10204368	Systolic_blood_pressure_AMR,Systolic_blood_pressure_EUR	0	0	0	0	0	EBNA2_gain_loop	chr2	227767974	227775549	loop_637
chr2	227774503	227774503	rs11692572	Systolic_blood_pressure_AMR,Systolic_blood_pressure_EUR	0	0	0	0	0	EBNA2_gain_loop	chr2	227767974	227775549	loop_637
chr2	227774635	227774635	rs4675119	Systolic_blood_pressure_AMR,Systolic_blood_pressure_EUR	0	0	0	0	0	EBNA2_gain_loop	chr2	227767974	227775549	loop_637
chr2	227774888	227774888	rs4675120	Systolic_blood_pressure_AMR,Systolic_blood_pressure_EUR	0	0	0	0	0	EBNA2_gain_loop	chr2	227767974	227775549	loop_637
chr2	227808376	227808376	rs61465105	Systolic_blood_pressure_AMR,Systolic_blood_pressure_EAS,Systolic_blood_pressure_EUR	0	0	0	0	0	EBNA2_gain_loop	chr2	227807944	227809850	loop_639
chr2	227833658	227833658	rs11362668	Systolic_blood_pressure_AMR,Systolic_blood_pressure_EAS,Systolic_blood_pressure_EUR	0	0	0	0	0	EBNA2_gain_loop	chr2	227832331	227839550	loop_639
chr2	227833869	227833869	rs2177593	Systolic_blood_pressure_AMR,Systolic_blood_pressure_EAS,Systolic_blood_pressure_EUR	0	0	0	0	0	EBNA2_gain_loop	chr2	227832331	227839550	loop_639
chr2	227834349	227834349	rs6718057	Systolic_blood_pressure_AMR,Systolic_blood_pressure_EAS,Systolic_blood_pressure_EUR	0	0	0	0	0	EBNA2_gain_loop	chr2	227832331	227839550	loop_639
chr2	227834705	227834705	rs34121580	Systolic_blood_pressure_EAS,Systolic_blood_pressure_EUR	0	0	0	0	0	EBNA2_gain_loop	chr2	227832331	227839550	loop_639
chr2	227835580	227835580	rs62189771	Immune_reponse_to_smallpox__secreted_IFN_alpha_AFR,Immune_reponse_to_smallpox__secreted_IFN_alpha_EUR	0	0	1	0	0	EBNA2_gain_loop	chr2	227832331	227839550	loop_639
chr2	227835681	227835681	rs1917122	Systolic_blood_pressure_AMR,Systolic_blood_pressure_EAS,Systolic_blood_pressure_EUR	0	0	0	0	0	EBNA2_gain_loop	chr2	227832331	227839550	loop_639
chr2	227836239	227836239	rs2177594	Systolic_blood_pressure_AMR,Systolic_blood_pressure_EAS,Systolic_blood_pressure_EUR	0	0	0	0	0	EBNA2_gain_loop	chr2	227832331	227839550	loop_639
chr2	227836262	227836262	rs7423610	Systolic_blood_pressure_AMR,Systolic_blood_pressure_EAS,Systolic_blood_pressure_EUR	0	0	0	0	0	EBNA2_gain_loop	chr2	227832331	227839550	loop_639
chr2	227836625	227836625	chr2_227836625	Systolic_blood_pressure_AMR,Systolic_blood_pressure_EAS,Systolic_blood_pressure_EUR	0	0	0	0	0	EBNA2_gain_loop	chr2	227832331	227839550	loop_639
chr2	227836742	227836742	rs4675131	Systolic_blood_pressure_AMR,Systolic_blood_pressure_EAS,Systolic_blood_pressure_EUR	0	0	0	0	0	EBNA2_gain_loop	chr2	227832331	227839550	loop_639
chr2	227836984	227836984	rs10173032	Systolic_blood_pressure_AMR,Systolic_blood_pressure_EAS,Systolic_blood_pressure_EUR	0	0	0	0	0	EBNA2_gain_loop	chr2	227832331	227839550	loop_639
chr2	227838040	227838040	rs2396452	Systolic_blood_pressure_AMR,Systolic_blood_pressure_EAS,Systolic_blood_pressure_EUR	0	0	0	0	0	EBNA2_gain_loop	chr2	227832331	227839550	loop_639
chr2	227838941	227838941	rs10631983	Systolic_blood_pressure_AMR,Systolic_blood_pressure_EAS	0	0	0	0	0	EBNA2_open_Chromatin	chr2	227838486	227839161	291
chr2	227838941	227838941	rs10631983	Systolic_blood_pressure_AMR,Systolic_blood_pressure_EAS	0	0	0	0	0	EBNA2_gain_loop	chr2	227832331	227839550	loop_639
chr2	227839278	227839278	rs7421491	Systolic_blood_pressure_AMR,Systolic_blood_pressure_EAS,Systolic_blood_pressure_EUR	0	0	0	0	0	EBNA2_gain_loop	chr2	227832331	227839550	loop_639
chr2	227839539	227839539	rs11890643	Urinary_albumin_excretion_EUR,Urinary_albumin_excretion__no_hypertensive_medication_EUR	0	0	0	0	0	EBNA2_gain_loop	chr2	227832331	227839550	loop_639
chr2	227846285	227846285	rs59484313	Systolic_blood_pressure_EAS	0	0	0	0	0	EBNA2_gain_loop	chr2	227845231	227851027	loop_638
chr2	227846425	227846425	rs13031337	Urinary_albumin_excretion_EUR,Urinary_albumin_excretion__no_hypertensive_medication_EUR	0	0	0	0	0	EBNA2_gain_loop	chr2	227845231	227851027	loop_638
chr2	227846524	227846524	rs4461255	Systolic_blood_pressure_AMR,Systolic_blood_pressure_EAS,Systolic_blood_pressure_EUR	0	0	0	0	0	EBNA2_gain_loop	chr2	227845231	227851027	loop_638
chr2	227846932	227846932	rs7563644	Systolic_blood_pressure_AMR,Systolic_blood_pressure_EAS,Systolic_blood_pressure_EUR	0	0	0	0	0	EBNA2_gain_loop	chr2	227845231	227851027	loop_638
chr2	227847630	227847630	rs7605032	Systolic_blood_pressure_AMR,Systolic_blood_pressure_EAS,Systolic_blood_pressure_EUR	0	0	0	0	0	EBNA2_gain_loop	chr2	227845231	227851027	loop_638
chr2	227849255	227849255	rs6707265	Systolic_blood_pressure_AMR,Systolic_blood_pressure_EAS,Systolic_blood_pressure_EUR	0	0	0	0	0	EBNA2_gain_loop	chr2	227845231	227851027	loop_638
chr2	227850209	227850209	rs12620715	Immune_reponse_to_smallpox__secreted_IFN_alpha_AFR,Immune_reponse_to_smallpox__secreted_IFN_alpha_EUR	0	0	1	0	0	EBNA2_gain_loop	chr2	227845231	227851027	loop_638
chr2	227850465	227850465	rs13419455	Systolic_blood_pressure_AMR,Systolic_blood_pressure_EAS,Systolic_blood_pressure_EUR	0	0	0	0	0	EBNA2_gain_loop	chr2	227845231	227851027	loop_638
chr2	227850776	227850776	rs6706802	Systolic_blood_pressure_AMR,Systolic_blood_pressure_EAS,Systolic_blood_pressure_EUR	0	0	0	0	0	EBNA2_gain_loop	chr2	227845231	227851027	loop_638
chr2	232477489	232477489	rs35916210	Intelligence_EUR	0	0	0	0	0	EBNA2_gain_loop	chr2	232477063	232480689	loop_642
chr2	232478868	232478868	rs13031890	Intelligence_EUR	0	0	0	0	0	EBNA2_gain_loop	chr2	232477063	232480689	loop_642
chr2	232478939	232478939	rs71056220	Intelligence_EUR	0	0	0	0	0	EBNA2_gain_loop	chr2	232477063	232480689	loop_642
chr2	232479239	232479239	rs1369067	Intelligence_EUR	0	0	0	0	0	EBNA2_gain_loop	chr2	232477063	232480689	loop_642
chr2	232479295	232479295	rs1347344	Intelligence_EUR	0	0	0	0	0	EBNA2_gain_loop	chr2	232477063	232480689	loop_642
chr2	232479930	232479930	chr2_232479930	Intelligence_EUR	0	0	0	0	0	EBNA2_gain_loop	chr2	232477063	232480689	loop_642
chr2	232480613	232480613	rs7592002	Intelligence_EUR	0	0	0	0	0	EBNA2_gain_loop	chr2	232477063	232480689	loop_642
chr2	233924009	233924009	rs7558755	Highest_math_class_taken__MTAG_EUR,Self_reported_math_ability__MTAG_EUR	0	0	0	0	0	EBNA2_gain_loop	chr2	233923364	233926892	loop_645
chr2	234158839	234158839	rs10210302	Chronic_inflammatory_diseases__ankylosing_spondylitis__Crohn_s_disease__psoriasis__primary_sclerosing_cholangitis__ulcerative_colitis___pleiotropy_EUR,Crohn_s_disease_EUR,Inflammatory_bowel_disease_EUR,Pediatric_autoimmune_diseases_EUR	1	1	1	0	1	EBNA2_gain_loop	chr2	234158784	234161091	loop_646
chr2	234160345	234160345	rs2289477	Chronic_inflammatory_diseases__ankylosing_spondylitis__Crohn_s_disease__psoriasis__primary_sclerosing_cholangitis__ulcerative_colitis___pleiotropy_EUR,Crohn_s_disease_EUR,Inflammatory_bowel_disease_EUR,Pediatric_autoimmune_diseases_EUR	1	1	1	0	1	EBNA2_gain_loop	chr2	234158784	234161091	loop_646
chr2	234160669	234160669	rs10199278	Chronic_inflammatory_diseases__ankylosing_spondylitis__Crohn_s_disease__psoriasis__primary_sclerosing_cholangitis__ulcerative_colitis___pleiotropy_EUR,Crohn_s_disease_EUR,Inflammatory_bowel_disease_EUR,Pediatric_autoimmune_diseases_EUR	1	1	1	0	1	EBNA2_gain_loop	chr2	234158784	234161091	loop_646
chr2	234263011	234263011	rs186389146	Plateletcrit_EUR	0	0	0	0	0	EBNA2_gain_loop	chr2	234261510	234266616	loop_646
chr2	234264490	234264490	rs67863435	Plateletcrit_EUR	0	0	0	0	0	EBNA2_gain_loop	chr2	234261510	234266616	loop_646
chr2	234264848	234264848	rs1550532	Bilirubin_levels_EAS,Calcium_levels_EUR	0	0	0	0	0	EBNA2_gain_loop	chr2	234261510	234266616	loop_646
chr2	234265921	234265921	rs34515783	Plateletcrit_EUR	0	0	0	0	0	EBNA2_gain_loop	chr2	234261510	234266616	loop_646
chr2	234271522	234271522	rs34339006	Glaucoma__primary_open_angle_AFR,Glaucoma__primary_open_angle_AMR,Calcium_levels_EAS,Glaucoma__primary_open_angle_EAS,Glaucoma__primary_open_angle_EUR	0	0	0	0	0	EBNA2_loss_loop	chr2	234270504	234274128	loop_151
chr2	234272484	234272484	rs1441093	Calcium_levels_EUR	0	0	0	0	0	EBNA2_loss_loop	chr2	234270504	234274128	loop_151
chr2	234272737	234272737	rs13015823	Plateletcrit_EUR	0	0	0	0	0	EBNA2_loss_loop	chr2	234270504	234274128	loop_151
chr2	234273242	234273242	rs838705	Bilirubin_levels_EAS	0	0	0	0	0	EBNA2_loss_loop	chr2	234270504	234274128	loop_151
chr2	234323261	234323261	rs838733	Glaucoma__primary_open_angle_AMR,Type_2_diabetes_EAS,Glaucoma__primary_open_angle_EUR	0	0	1	0	0	EBNA2_gain_loop	chr2	234322186	234331836	loop_648
chr2	234323261	234323261	rs838733	Glaucoma__primary_open_angle_AMR,Type_2_diabetes_EAS,Glaucoma__primary_open_angle_EUR	0	0	1	0	0	EBNA2_loss_loop	chr2	234322186	234331836	loop_151
chr2	234323564	234323564	rs838734	Glaucoma__primary_open_angle_AMR,Type_2_diabetes_EAS,Glaucoma__primary_open_angle_EUR	0	0	1	0	0	EBNA2_gain_loop	chr2	234322186	234331836	loop_648
chr2	234323564	234323564	rs838734	Glaucoma__primary_open_angle_AMR,Type_2_diabetes_EAS,Glaucoma__primary_open_angle_EUR	0	0	1	0	0	EBNA2_loss_loop	chr2	234322186	234331836	loop_151
chr2	234324192	234324192	rs838735	Glaucoma__primary_open_angle_AMR,Type_2_diabetes_EAS,Glaucoma__primary_open_angle_EUR	0	0	1	0	0	EBNA2_gain_loop	chr2	234322186	234331836	loop_648
chr2	234324192	234324192	rs838735	Glaucoma__primary_open_angle_AMR,Type_2_diabetes_EAS,Glaucoma__primary_open_angle_EUR	0	0	1	0	0	EBNA2_loss_loop	chr2	234322186	234331836	loop_151
chr2	234324232	234324232	rs838736	Total_body_bone_mineral_density_EUR	0	0	0	0	0	EBNA2_gain_loop	chr2	234322186	234331836	loop_648
chr2	234324232	234324232	rs838736	Total_body_bone_mineral_density_EUR	0	0	0	0	0	EBNA2_loss_loop	chr2	234322186	234331836	loop_151
chr2	234329549	234329549	rs2971868	Glaucoma__primary_open_angle_AMR,Type_2_diabetes_EAS,Glaucoma__primary_open_angle_EUR	0	0	1	0	0	EBNA2_gain_loop	chr2	234322186	234331836	loop_648
chr2	234329549	234329549	rs2971868	Glaucoma__primary_open_angle_AMR,Type_2_diabetes_EAS,Glaucoma__primary_open_angle_EUR	0	0	1	0	0	EBNA2_loss_loop	chr2	234322186	234331836	loop_151
chr2	234329816	234329816	rs2924808	Calcium_levels_EUR	0	0	0	0	0	EBNA2_gain_loop	chr2	234322186	234331836	loop_648
chr2	234329816	234329816	rs2924808	Calcium_levels_EUR	0	0	0	0	0	EBNA2_loss_loop	chr2	234322186	234331836	loop_151
chr2	234331562	234331562	rs2054071	Glaucoma__primary_open_angle_AMR,Type_2_diabetes_EAS,Glaucoma__primary_open_angle_EUR	0	0	1	0	0	EBNA2_gain_loop	chr2	234322186	234331836	loop_648
chr2	234331562	234331562	rs2054071	Glaucoma__primary_open_angle_AMR,Type_2_diabetes_EAS,Glaucoma__primary_open_angle_EUR	0	0	1	0	0	EBNA2_loss_loop	chr2	234322186	234331836	loop_151
chr2	240213843	240213843	rs999302	Mean_arterial_pressure_EAS	0	0	0	0	0	EBNA2_closed_chromatin	chr2	240213629	240214175	298
chr2	240213843	240213843	rs999302	Mean_arterial_pressure_EAS	0	0	0	0	0	EBNA2_closed_chromatin	chr2	240213617	240214070	298
chr20	25259807	25259807	rs2261115	Liver_enzyme_levels__alkaline_phosphatase_EAS,Liver_enzyme_levels__alkaline_phosphatase_EUR,Liver_enzyme_levels__alkaline_phosphatase_SAS	0	0	0	0	0	EBNA2_loss_loop	chr20	25259239	25263545	loop_157
chr20	25259910	25259910	rs2261698	Liver_enzyme_levels__alkaline_phosphatase_EAS,Liver_enzyme_levels__alkaline_phosphatase_EUR,Liver_enzyme_levels__alkaline_phosphatase_SAS	0	0	0	0	0	EBNA2_loss_loop	chr20	25259239	25263545	loop_157
chr20	25260641	25260641	rs2261720	Liver_enzyme_levels__alkaline_phosphatase_EAS,Liver_enzyme_levels__alkaline_phosphatase_EUR,Liver_enzyme_levels__alkaline_phosphatase_SAS	0	0	0	0	0	EBNA2_loss_loop	chr20	25259239	25263545	loop_157
chr20	25260931	25260931	rs2227890	Liver_enzyme_levels__alkaline_phosphatase_EAS,Liver_enzyme_levels__alkaline_phosphatase_EUR,Liver_enzyme_levels__alkaline_phosphatase_SAS	0	0	0	0	0	EBNA2_loss_loop	chr20	25259239	25263545	loop_157
chr20	25261784	25261784	rs2261747	Liver_enzyme_levels__alkaline_phosphatase_EAS,Liver_enzyme_levels__alkaline_phosphatase_EUR,Liver_enzyme_levels__alkaline_phosphatase_SAS	0	0	0	0	0	EBNA2_loss_loop	chr20	25259239	25263545	loop_157
chr20	25262291	25262291	rs2261753	Liver_enzyme_levels__alkaline_phosphatase_EAS,Liver_enzyme_levels__alkaline_phosphatase_EUR,Liver_enzyme_levels__alkaline_phosphatase_SAS	0	0	0	0	0	EBNA2_loss_loop	chr20	25259239	25263545	loop_157
chr20	25262396	25262396	rs2261784	Liver_enzyme_levels__alkaline_phosphatase_EAS,Liver_enzyme_levels__alkaline_phosphatase_EUR,Liver_enzyme_levels__alkaline_phosphatase_SAS	0	0	0	0	0	EBNA2_loss_loop	chr20	25259239	25263545	loop_157
chr20	25262403	25262403	rs2261785	Liver_enzyme_levels__alkaline_phosphatase_EAS,Liver_enzyme_levels__alkaline_phosphatase_EUR,Liver_enzyme_levels__alkaline_phosphatase_SAS	0	0	0	0	0	EBNA2_loss_loop	chr20	25259239	25263545	loop_157
chr20	25262536	25262536	rs10582106	Liver_enzyme_levels__alkaline_phosphatase_EAS,Liver_enzyme_levels__alkaline_phosphatase_EUR,Liver_enzyme_levels__alkaline_phosphatase_SAS	0	0	0	0	0	EBNA2_loss_loop	chr20	25259239	25263545	loop_157
chr20	25262769	25262769	rs2227891	Lung_function__FEV1_AFR,Lung_function__FEV1_AMR,Lung_function__FEV1_EAS,FEV1_EUR,Lung_function__FEV1_EUR	0	0	0	0	0	EBNA2_loss_loop	chr20	25259239	25263545	loop_157
chr20	25262789	25262789	rs2261790	Liver_enzyme_levels__alkaline_phosphatase_EAS,Liver_enzyme_levels__alkaline_phosphatase_EUR,Liver_enzyme_levels__alkaline_phosphatase_SAS	0	0	0	0	0	EBNA2_loss_loop	chr20	25259239	25263545	loop_157
chr20	25263062	25263062	rs2261794	Liver_enzyme_levels__alkaline_phosphatase_EAS,Liver_enzyme_levels__alkaline_phosphatase_EUR,Liver_enzyme_levels__alkaline_phosphatase_SAS	0	0	0	0	0	EBNA2_loss_loop	chr20	25259239	25263545	loop_157
chr20	25263136	25263136	rs2261795	Liver_enzyme_levels__alkaline_phosphatase_EAS,Liver_enzyme_levels__alkaline_phosphatase_EUR,Liver_enzyme_levels__alkaline_phosphatase_SAS	0	0	0	0	0	EBNA2_loss_loop	chr20	25259239	25263545	loop_157
chr20	25263277	25263277	rs2261796	Liver_enzyme_levels__alkaline_phosphatase_EAS,Liver_enzyme_levels__alkaline_phosphatase_EUR,Liver_enzyme_levels__alkaline_phosphatase_SAS	0	0	0	0	0	EBNA2_loss_loop	chr20	25259239	25263545	loop_157
chr20	25263457	25263457	rs2257649	Liver_enzyme_levels__alkaline_phosphatase_SAS	0	0	0	0	0	EBNA2_loss_loop	chr20	25259239	25263545	loop_157
chr20	25846854	25846854	rs6138693	Red_blood_cell_count_EUR	0	0	0	0	0	EBNA2_closed_chromatin	chr20	25846747	25846989	121
chr20	30160659	30160659	rs73235714	Diastolic_blood_pressure_AMR,HDL_cholesterol_AMR,Triglycerides_AMR,Diastolic_blood_pressure_EUR,HDL_cholesterol_EUR,Triglycerides_EUR	0	0	0	0	0	EBNA2_gain_loop	chr20	30159720	30161626	loop_3562
chr20	30160659	30160659	rs73235714	Diastolic_blood_pressure_AMR,HDL_cholesterol_AMR,Triglycerides_AMR,Diastolic_blood_pressure_EUR,HDL_cholesterol_EUR,Triglycerides_EUR	0	0	0	0	0	EBNA2_loss_loop	chr20	30159720	30161626	loop_158
chr20	30161123	30161123	rs1471782	Diastolic_blood_pressure_AMR,HDL_cholesterol_AMR,Triglycerides_AMR,Diastolic_blood_pressure_EUR,HDL_cholesterol_EUR,Triglycerides_EUR	0	0	0	0	0	EBNA2_gain_loop	chr20	30159720	30161626	loop_3562
chr20	30161123	30161123	rs1471782	Diastolic_blood_pressure_AMR,HDL_cholesterol_AMR,Triglycerides_AMR,Diastolic_blood_pressure_EUR,HDL_cholesterol_EUR,Triglycerides_EUR	0	0	0	0	0	EBNA2_loss_loop	chr20	30159720	30161626	loop_158
chr20	30192093	30192093	rs11905777	Diastolic_blood_pressure_AMR,HDL_cholesterol_AMR,Triglycerides_AMR,Diastolic_blood_pressure_EUR,HDL_cholesterol_EUR,Triglycerides_EUR	0	0	0	0	0	EBNA2_gain_loop	chr20	30191696	30194234	loop_3560
chr20	30192389	30192389	rs6058189	Diastolic_blood_pressure_AMR,HDL_cholesterol_AMR,Triglycerides_AMR,Diastolic_blood_pressure_EUR,HDL_cholesterol_EUR,Triglycerides_EUR	0	0	0	0	0	EBNA2_gain_loop	chr20	30191696	30194234	loop_3560
chr20	30192907	30192907	rs6060260	HDL_cholesterol_AFR,Diastolic_blood_pressure_AMR,HDL_cholesterol_AMR,Triglycerides_AMR,Diastolic_blood_pressure_EUR,HDL_cholesterol_EUR,Triglycerides_EUR	0	0	0	0	0	EBNA2_gain_loop	chr20	30191696	30194234	loop_3560
chr20	30192948	30192948	rs6060261	HDL_cholesterol_AFR,Diastolic_blood_pressure_AMR,HDL_cholesterol_AMR,Triglycerides_AMR,Diastolic_blood_pressure_EUR,HDL_cholesterol_EUR,Triglycerides_EUR	0	0	0	0	0	EBNA2_gain_loop	chr20	30191696	30194234	loop_3560
chr20	30193071	30193071	rs6060262	Diastolic_blood_pressure_AMR,HDL_cholesterol_AMR,Triglycerides_AMR,Diastolic_blood_pressure_EUR,HDL_cholesterol_EUR,Triglycerides_EUR	0	0	0	0	0	EBNA2_gain_loop	chr20	30191696	30194234	loop_3560
chr20	30193110	30193110	rs6060263	HDL_cholesterol_AFR,Diastolic_blood_pressure_AMR,HDL_cholesterol_AMR,Triglycerides_AMR,Diastolic_blood_pressure_EUR,HDL_cholesterol_EUR,Triglycerides_EUR	0	0	0	0	0	EBNA2_gain_loop	chr20	30191696	30194234	loop_3560
chr20	30193538	30193538	rs15817	Diastolic_blood_pressure_AMR,HDL_cholesterol_AMR,Triglycerides_AMR,Diastolic_blood_pressure_EUR,HDL_cholesterol_EUR,Triglycerides_EUR	0	0	0	0	0	EBNA2_gain_loop	chr20	30191696	30194234	loop_3560
chr20	30197850	30197850	rs6060289	HDL_cholesterol_AFR,Diastolic_blood_pressure_AMR,HDL_cholesterol_AMR,Triglycerides_AMR,Diastolic_blood_pressure_EUR,HDL_cholesterol_EUR,Triglycerides_EUR	0	0	0	0	0	EBNA2_gain_loop	chr20	30197836	30199897	loop_3567
chr20	30198043	30198043	rs6060291	HDL_cholesterol_AFR,Diastolic_blood_pressure_AMR,HDL_cholesterol_AMR,Triglycerides_AMR,Diastolic_blood_pressure_EUR,HDL_cholesterol_EUR,Triglycerides_EUR	0	0	0	0	0	EBNA2_gain_loop	chr20	30197836	30199897	loop_3567
chr20	30198207	30198207	rs6120858	HDL_cholesterol_AFR,Diastolic_blood_pressure_AMR,HDL_cholesterol_AMR,Triglycerides_AMR,Diastolic_blood_pressure_EUR,HDL_cholesterol_EUR,Triglycerides_EUR	0	0	0	0	0	EBNA2_gain_loop	chr20	30197836	30199897	loop_3567
chr20	30198473	30198473	rs6060295	HDL_cholesterol_AFR,Diastolic_blood_pressure_AMR,HDL_cholesterol_AMR,Triglycerides_AMR,Diastolic_blood_pressure_EUR,HDL_cholesterol_EUR,Triglycerides_EUR	0	0	0	0	0	EBNA2_gain_loop	chr20	30197836	30199897	loop_3567
chr20	30198480	30198480	rs6060296	Diastolic_blood_pressure_AMR,HDL_cholesterol_AMR,Triglycerides_AMR,Diastolic_blood_pressure_EUR,HDL_cholesterol_EUR,Triglycerides_EUR	0	0	0	0	0	EBNA2_gain_loop	chr20	30197836	30199897	loop_3567
chr20	30198560	30198560	rs6060297	HDL_cholesterol_AFR,Diastolic_blood_pressure_AMR,HDL_cholesterol_AMR,Triglycerides_AMR,Diastolic_blood_pressure_EUR,HDL_cholesterol_EUR,Triglycerides_EUR	0	0	0	0	0	EBNA2_gain_loop	chr20	30197836	30199897	loop_3567
chr20	30198895	30198895	rs11470284	Diastolic_blood_pressure_AMR,HDL_cholesterol_AMR,Triglycerides_AMR,Diastolic_blood_pressure_EUR,HDL_cholesterol_EUR,Triglycerides_EUR	0	0	0	0	0	EBNA2_gain_loop	chr20	30197836	30199897	loop_3567
chr20	30198979	30198979	rs6058203	HDL_cholesterol_AFR,Diastolic_blood_pressure_AMR,HDL_cholesterol_AMR,Triglycerides_AMR,Diastolic_blood_pressure_EUR,HDL_cholesterol_EUR,Triglycerides_EUR	0	0	0	0	0	EBNA2_gain_loop	chr20	30197836	30199897	loop_3567
chr20	30199459	30199459	rs6120862	HDL_cholesterol_AFR,Diastolic_blood_pressure_AMR,HDL_cholesterol_AMR,Triglycerides_AMR,Diastolic_blood_pressure_EUR,HDL_cholesterol_EUR,Triglycerides_EUR	0	0	0	0	0	EBNA2_gain_loop	chr20	30197836	30199897	loop_3567
chr20	30217560	30217560	rs6087700	Triglycerides_AFR,Diastolic_blood_pressure_AMR,HDL_cholesterol_AMR,Triglycerides_AMR,Diastolic_blood_pressure_EUR,HDL_cholesterol_EUR,Triglycerides_EUR	0	0	0	0	0	EBNA2_gain_loop	chr20	30216876	30218875	loop_3567
chr20	30217708	30217708	rs6087701	Triglycerides_AFR,Diastolic_blood_pressure_AMR,HDL_cholesterol_AMR,Triglycerides_AMR,Diastolic_blood_pressure_EUR,HDL_cholesterol_EUR,Triglycerides_EUR	0	0	0	0	0	EBNA2_gain_loop	chr20	30216876	30218875	loop_3567
chr20	30217885	30217885	rs5841082	Diastolic_blood_pressure_AMR,HDL_cholesterol_AMR,Triglycerides_AMR,Diastolic_blood_pressure_EUR,HDL_cholesterol_EUR,Triglycerides_EUR	0	0	0	0	0	EBNA2_gain_loop	chr20	30216876	30218875	loop_3567
chr20	30218172	30218172	rs6088814	Triglycerides_AFR,Diastolic_blood_pressure_AMR,HDL_cholesterol_AMR,Triglycerides_AMR,Diastolic_blood_pressure_EUR,HDL_cholesterol_EUR,Triglycerides_EUR	0	0	0	0	0	EBNA2_gain_loop	chr20	30216876	30218875	loop_3567
chr20	30262159	30262159	rs6060627	Platelet_count_EUR,Plateletcrit_EUR,Putamen_volume_EUR,Subcortical_brain_region_volumes_EUR	0	0	0	0	0	EBNA2_gain_loop	chr20	30262155	30265224	loop_3568
chr20	30263317	30263317	rs6060633	Mean_corpuscular_hemoglobin_EUR,Mean_corpuscular_volume_EUR,Monocyte_count_EUR	0	0	1	0	0	EBNA2_gain_loop	chr20	30262155	30265224	loop_3568
chr20	30263418	30263418	rs2376992	Mean_corpuscular_hemoglobin_EUR,Mean_corpuscular_volume_EUR,Monocyte_count_EUR	0	0	1	0	0	EBNA2_gain_loop	chr20	30262155	30265224	loop_3568
chr20	30279323	30279323	rs143142638	Mean_corpuscular_hemoglobin_EUR,Mean_corpuscular_volume_EUR,Monocyte_count_EUR	0	0	1	0	0	EBNA2_gain_loop	chr20	30277771	30280662	loop_3563
chr20	30294034	30294034	rs6060821	Mean_corpuscular_hemoglobin_EUR,Mean_corpuscular_volume_EUR,Monocyte_count_EUR	0	0	1	0	0	EBNA2_loss_loop	chr20	30293106	30300635	loop_159
chr20	30294682	30294682	rs80054178	Eosinophil_counts_EUR,Platelet_count_EUR,Plateletcrit_EUR	0	0	1	0	0	EBNA2_loss_loop	chr20	30293106	30300635	loop_159
chr20	30295013	30295013	rs6058421	Mean_corpuscular_hemoglobin_EUR,Mean_corpuscular_volume_EUR,Monocyte_count_EUR	0	0	1	0	0	EBNA2_loss_loop	chr20	30293106	30300635	loop_159
chr20	30295353	30295353	rs6060832	Mean_corpuscular_hemoglobin_EUR,Mean_corpuscular_volume_EUR,Monocyte_count_EUR	0	0	1	0	0	EBNA2_loss_loop	chr20	30293106	30300635	loop_159
chr20	30296095	30296095	rs6121172	Platelet_count_EUR,Plateletcrit_EUR,Putamen_volume_EUR,Subcortical_brain_region_volumes_EUR	0	0	0	0	0	EBNA2_loss_loop	chr20	30293106	30300635	loop_159
chr20	30296881	30296881	rs7354225	Mean_corpuscular_hemoglobin_EUR,Mean_corpuscular_volume_EUR,Monocyte_count_EUR	0	0	1	0	0	EBNA2_loss_loop	chr20	30293106	30300635	loop_159
chr20	30297047	30297047	rs6060843	Platelet_count_EUR,Plateletcrit_EUR,Putamen_volume_EUR,Subcortical_brain_region_volumes_EUR	0	0	0	0	0	EBNA2_loss_loop	chr20	30293106	30300635	loop_159
chr20	30297133	30297133	rs6058431	Platelet_count_EUR,Plateletcrit_EUR,Putamen_volume_EUR,Subcortical_brain_region_volumes_EUR	0	0	0	0	0	EBNA2_loss_loop	chr20	30293106	30300635	loop_159
chr20	30300222	30300222	rs6060857	Platelet_count_EUR,Plateletcrit_EUR,Putamen_volume_EUR,Subcortical_brain_region_volumes_EUR	0	0	0	0	0	EBNA2_loss_loop	chr20	30293106	30300635	loop_159
chr20	30696392	30696392	rs4911544	Inflammatory_bowel_disease_EUR	0	0	1	0	1	EBNA2_gain_loop	chr20	30695953	30699988	loop_3572
chr20	30699632	30699632	rs6058526	Chronic_obstructive_pulmonary_disease_or_high_blood_pressure__pleiotropy_EUR	0	0	0	0	0	EBNA2_gain_loop	chr20	30695953	30699988	loop_3572
chr20	31071507	31071507	rs200637071	Monocyte_count_EUR	0	0	1	0	0	EBNA2_gain_loop	chr20	31071198	31073968	loop_3581
chr20	31072896	31072896	rs13044256	Monocyte_count_EUR	0	0	1	0	0	EBNA2_gain_loop	chr20	31071198	31073968	loop_3581
chr20	31097877	31097877	rs293566	Age_at_first_birth_EUR,Basophil_percentage_of_granulocytes_EUR,Basophil_percentage_of_white_cells_EUR,Smoking_initiation__ever_regular_vs_never_regular_EUR,Smoking_initiation__ever_regular_vs_never_regular___MTAG_EUR,White_blood_cell_count__basophil_EUR	0	0	1	0	0	EBNA2_gain_loop	chr20	31095764	31099563	loop_3580
chr20	31098565	31098565	rs293567	Age_at_first_birth_EUR,Basophil_percentage_of_granulocytes_EUR,Basophil_percentage_of_white_cells_EUR,Smoking_initiation__ever_regular_vs_never_regular_EUR,Smoking_initiation__ever_regular_vs_never_regular___MTAG_EUR,White_blood_cell_count__basophil_EUR	0	0	1	0	0	EBNA2_gain_loop	chr20	31095764	31099563	loop_3580
chr20	31099311	31099311	rs159428	Cognitive_performance_EUR,Cognitive_performance__MTAG_EUR	0	0	0	0	0	EBNA2_gain_loop	chr20	31095764	31099563	loop_3580
chr20	31191015	31191015	rs12480732	Granulocyte_percentage_of_myeloid_white_cells_EUR,Monocyte_count_EUR,Monocyte_percentage_of_white_cells_EUR	0	0	1	0	0	EBNA2_gain_loop	chr20	31189320	31194103	loop_3583
chr20	31192357	31192357	rs61114499	Granulocyte_percentage_of_myeloid_white_cells_EUR,Monocyte_count_EUR,Monocyte_percentage_of_white_cells_EUR	0	0	1	0	0	EBNA2_gain_loop	chr20	31189320	31194103	loop_3583
chr20	31192816	31192816	rs11699129	Granulocyte_percentage_of_myeloid_white_cells_EUR,Monocyte_count_EUR,Monocyte_percentage_of_white_cells_EUR	0	0	1	0	0	EBNA2_gain_loop	chr20	31189320	31194103	loop_3583
chr20	31193045	31193045	rs11167172	Granulocyte_percentage_of_myeloid_white_cells_EUR,Monocyte_count_EUR,Monocyte_percentage_of_white_cells_EUR	0	0	1	0	0	EBNA2_gain_loop	chr20	31189320	31194103	loop_3583
chr20	31193379	31193379	rs6119272	Granulocyte_percentage_of_myeloid_white_cells_EUR,Monocyte_count_EUR,Monocyte_percentage_of_white_cells_EUR	0	0	1	0	0	EBNA2_gain_loop	chr20	31189320	31194103	loop_3583
chr20	31239929	31239929	rs8120730	Birth_weight_AMR	0	0	0	0	0	EBNA2_gain_loop	chr20	31239896	31241590	loop_3581
chr20	31240068	31240068	rs13042452	Basophil_percentage_of_granulocytes_EUR,Basophil_percentage_of_white_cells_EUR,White_blood_cell_count__basophil_EUR	0	0	1	0	0	EBNA2_gain_loop	chr20	31239896	31241590	loop_3581
chr20	31241025	31241025	rs6087406	Basophil_percentage_of_granulocytes_EUR,Basophil_percentage_of_white_cells_EUR,White_blood_cell_count__basophil_EUR	0	0	1	0	0	EBNA2_gain_loop	chr20	31239896	31241590	loop_3581
chr20	31241389	31241389	rs6057610	Birth_weight_AMR	0	0	0	0	0	EBNA2_gain_loop	chr20	31239896	31241590	loop_3581
chr20	32308275	32308275	rs67611724	Diastolic_blood_pressure_EUR	0	0	0	0	0	EBNA2_gain_loop	chr20	32306591	32308759	loop_3588
chr20	32582871	32582871	rs1007090	Spherical_equivalent_or_myopia__age_of_diagnosis_EAS,Breast_cancer_EUR,Spherical_equivalent_or_myopia__age_of_diagnosis_EUR,Tanning_EUR,Type_2_diabetes_EUR	0	0	1	0	0	EBNA2_gain_loop	chr20	32579037	32583129	loop_3591
chr20	32582871	32582871	rs1007090	Spherical_equivalent_or_myopia__age_of_diagnosis_EAS,Breast_cancer_EUR,Spherical_equivalent_or_myopia__age_of_diagnosis_EUR,Tanning_EUR,Type_2_diabetes_EUR	0	0	1	0	0	EBNA2_loss_loop	chr20	32579037	32583129	loop_160
chr20	33759272	33759272	rs2069940	Diastolic_blood_pressure_EAS,Prothrombin_time_EAS,Blood_protein_levels_EUR,Diastolic_blood_pressure_EUR,Factor_VII_activity_EUR,Factor_VII_activity_or_levels_EUR,Protein_C_levels_EUR	0	0	0	0	0	EBNA2_up_genes	chr20	33759239	33760239	PROCR
chr20	34198350	34198350	rs200929686	Blood_protein_levels_EUR	0	0	0	0	0	EBNA2_gain_loop	chr20	34197852	34201698	loop_3598
chr20	34199977	34199977	rs143646210	Blood_protein_levels_EUR	0	0	0	0	0	EBNA2_gain_loop	chr20	34197852	34201698	loop_3598
chr20	34203409	34203409	rs77480798	Blood_protein_levels_EUR	0	0	0	0	0	EBNA2_gain_loop	chr20	34203120	34206675	loop_3599
chr20	34205389	34205389	rs3841688	Cognitive_performance__MTAG_EUR,General_cognitive_ability_EUR	0	0	0	0	0	EBNA2_gain_loop	chr20	34203120	34206675	loop_3599
chr20	34251982	34251982	rs73905926	Blood_protein_levels_EUR	0	0	0	0	0	EBNA2_gain_loop	chr20	34249992	34254287	loop_3599
chr20	34252006	34252006	rs6121020	Cognitive_performance__MTAG_EUR,General_cognitive_ability_EUR	0	0	0	0	0	EBNA2_gain_loop	chr20	34249992	34254287	loop_3599
chr20	34252654	34252654	rs2295355	Cognitive_performance__MTAG_EUR,General_cognitive_ability_EUR	0	0	0	0	0	EBNA2_gain_loop	chr20	34249992	34254287	loop_3599
chr20	34252856	34252856	rs2295356	Blood_protein_levels_EUR	0	0	0	0	0	EBNA2_gain_loop	chr20	34249992	34254287	loop_3599
chr20	34253487	34253487	rs111677088	Intelligence_EUR	0	0	0	0	0	EBNA2_gain_loop	chr20	34249992	34254287	loop_3599
chr20	34253656	34253656	rs113203744	Blood_protein_levels_EUR	0	0	0	0	0	EBNA2_gain_loop	chr20	34249992	34254287	loop_3599
chr20	34355268	34355268	rs2425146	Intelligence_EUR	0	0	0	0	0	EBNA2_gain_loop	chr20	34354994	34356824	loop_3598
chr20	34355523	34355523	rs11697455	Blood_protein_levels_EUR	0	0	0	0	0	EBNA2_gain_loop	chr20	34354994	34356824	loop_3598
chr20	34356529	34356529	rs67106011	Blood_protein_levels_EUR	0	0	0	0	0	EBNA2_gain_loop	chr20	34354994	34356824	loop_3598
chr20	48438761	48438761	rs17785991	Multiple_sclerosis_EUR	1	0	1	0	0	EBNA2_loss_loop	chr20	48438745	48441285	loop_162
chr20	48440023	48440023	rs1328454	Chronic_inflammatory_diseases__ankylosing_spondylitis__Crohn_s_disease__psoriasis__primary_sclerosing_cholangitis__ulcerative_colitis___pleiotropy_EUR	1	1	1	0	1	EBNA2_loss_loop	chr20	48438745	48441285	loop_162
chr20	48440853	48440853	rs4809758	Gut_microbiota__beta_diversity_EUR	0	0	0	0	0	EBNA2_loss_loop	chr20	48438745	48441285	loop_162
chr20	55966904	55966904	rs117963839	Reticulocyte_count_EUR,Reticulocyte_fraction_of_red_cells_EUR	0	0	0	0	0	EBNA2_gain_loop	chr20	55964083	55967990	loop_3654
chr20	56008768	56008768	rs1543434	Reticulocyte_count_EUR	0	0	0	0	0	EBNA2_gain_loop	chr20	56006808	56010296	loop_3653
chr20	56008894	56008894	rs78294838	Reticulocyte_count_EUR	0	0	0	0	0	EBNA2_gain_loop	chr20	56006808	56010296	loop_3653
chr20	57617444	57617444	rs117092014	Mean_platelet_volume_EUR,Platelet_distribution_width_EUR	0	0	0	0	0	EBNA2_gain_loop	chr20	57616005	57619718	loop_3663
chr20	61549202	61549202	rs13040088	Menopause__age_at_onset_EUR	0	0	0	0	0	EBNA2_gain_loop	chr20	61548620	61550666	loop_3670
chr20	61550176	61550176	rs11086146	Menopause__age_at_onset_EUR	0	0	0	0	0	EBNA2_gain_loop	chr20	61548620	61550666	loop_3670
chr20	61584683	61584683	rs2277770	Menopause__age_at_onset_EUR	0	0	0	0	0	EBNA2_gain_loop	chr20	61582881	61586227	loop_3670
chr20	62284925	62284925	rs201497780	Atopic_dermatitis_EAS	0	0	1	1	0	EBNA2_gain_loop	chr20	62284639	62287415	loop_3676
chr21	34668747	34668747	rs3171425	Narcolepsy_EAS	0	0	0	0	0	EBNA2_gain_loop	chr21	34668458	34674876	loop_3686
chr21	34669258	34669258	rs201311514	Narcolepsy_EAS	0	0	0	0	0	EBNA2_gain_loop	chr21	34668458	34674876	loop_3686
chr21	34669381	34669381	rs1058867	Narcolepsy_EAS	0	0	0	0	0	EBNA2_gain_loop	chr21	34668458	34674876	loop_3686
chr21	34670816	34670816	rs8178573	Narcolepsy_EAS	0	0	0	0	0	EBNA2_gain_loop	chr21	34668458	34674876	loop_3686
chr21	34671098	34671098	rs8134026	Narcolepsy_EAS	0	0	0	0	0	EBNA2_gain_loop	chr21	34668458	34674876	loop_3686
chr21	34672515	34672515	rs7279933	Narcolepsy_EAS	0	0	0	0	0	EBNA2_gain_loop	chr21	34668458	34674876	loop_3686
chr21	34672746	34672746	rs11335398	Narcolepsy_EAS	0	0	0	0	0	EBNA2_gain_loop	chr21	34668458	34674876	loop_3686
chr21	34673400	34673400	rs6517159	Narcolepsy_EAS	0	0	0	0	0	EBNA2_gain_loop	chr21	34668458	34674876	loop_3686
chr21	34748357	34748357	rs10470090	Rheumatoid_arthritis_EUR	1	1	1	0	1	EBNA2_gain_loop	chr21	34745233	34748783	loop_3690
chr21	34776695	34776695	rs2284553	Chronic_inflammatory_diseases__ankylosing_spondylitis__Crohn_s_disease__psoriasis__primary_sclerosing_cholangitis__ulcerative_colitis___pleiotropy_EUR,Crohn_s_disease_EUR,Inflammatory_bowel_disease_EUR	1	1	1	0	1	EBNA2_gain_loop	chr21	34775477	34777648	loop_3690
chr21	34777409	34777409	rs58640388	Chronic_inflammatory_diseases__ankylosing_spondylitis__Crohn_s_disease__psoriasis__primary_sclerosing_cholangitis__ulcerative_colitis___pleiotropy_EUR,Crohn_s_disease_EUR,Inflammatory_bowel_disease_EUR	1	1	1	0	1	EBNA2_gain_loop	chr21	34775477	34777648	loop_3690
chr21	37692507	37692507	rs62229372	Diastolic_blood_pressure_EUR	0	0	0	0	0	EBNA2_gain_loop	chr21	37691477	37693715	loop_3696
chr21	42669465	42669465	rs67438118	Educational_attainment__years_of_education_EUR	0	0	0	0	0	EBNA2_gain_loop	chr21	42666490	42671008	loop_3699
chr21	42742036	42742036	rs398206	Melanoma_EUR,Nevus_count_or_cutaneous_melanoma_EUR	0	0	0	0	0	EBNA2_gain_loop	chr21	42738127	42742613	loop_3702
chr21	43252652	43252652	rs112088100	LDL_cholesterol_x_physical_activity_interaction__2df_test_AMR	0	0	0	0	0	EBNA2_gain_loop	chr21	43251649	43255196	loop_3702
chr21	43252656	43252656	rs145731346	LDL_cholesterol_x_physical_activity_interaction__2df_test_AMR	0	0	0	0	0	EBNA2_gain_loop	chr21	43251649	43255196	loop_3702
chr21	43481394	43481394	rs220261	Systolic_blood_pressure_EAS	0	0	0	0	0	EBNA2_loss_loop	chr21	43481061	43485315	loop_164
chr21	43483750	43483750	rs73371529	LDL_cholesterol_x_physical_activity_interaction__2df_test_AMR	0	0	0	0	0	EBNA2_loss_loop	chr21	43481061	43485315	loop_164
chr21	43484196	43484196	rs220269	Systolic_blood_pressure_EAS	0	0	0	0	0	EBNA2_loss_loop	chr21	43481061	43485315	loop_164
chr21	44298498	44298498	rs375515903	Diastolic_blood_pressure_EAS	0	0	0	0	0	EBNA2_gain_loop	chr21	44298105	44301237	loop_3709
chr21	44817093	44817093	rs144196615	Diastolic_blood_pressure_EAS	0	0	0	0	0	EBNA2_gain_loop	chr21	44815749	44821097	loop_3717
chr21	45281252	45281252	rs79343092	Blood_protein_levels_EUR	0	0	0	0	0	EBNA2_gain_loop	chr21	45279558	45287077	loop_3717
chr21	45281524	45281524	rs192507955	Blood_protein_levels_EUR	0	0	0	0	0	EBNA2_gain_loop	chr21	45279558	45287077	loop_3717
chr21	45282969	45282969	rs148593140	Blood_protein_levels_EUR	0	0	0	0	0	EBNA2_gain_loop	chr21	45279558	45287077	loop_3717
chr21	45614860	45614860	rs8127691	Ankylosing_spondylitis_EUR,Chronic_inflammatory_diseases__ankylosing_spondylitis__Crohn_s_disease__psoriasis__primary_sclerosing_cholangitis__ulcerative_colitis___pleiotropy_EUR,Crohn_s_disease_EUR,Inflammatory_bowel_disease_EUR,Ulcerative_colitis_EUR	1	1	1	0	1	EBNA2_gain_loop	chr21	45614632	45618179	loop_3730
chr21	45615023	45615023	rs2838519	Ankylosing_spondylitis_EAS,Ankylosing_spondylitis_EUR,Chronic_inflammatory_diseases__ankylosing_spondylitis__Crohn_s_disease__psoriasis__primary_sclerosing_cholangitis__ulcerative_colitis___pleiotropy_EUR,Crohn_s_disease_EUR,Inflammatory_bowel_disease_EUR,Ulcerative_colitis_EUR	1	1	1	0	1	EBNA2_gain_loop	chr21	45614632	45618179	loop_3730
chr21	45615561	45615561	rs762421	Ankylosing_spondylitis_EUR,Chronic_inflammatory_diseases__ankylosing_spondylitis__Crohn_s_disease__psoriasis__primary_sclerosing_cholangitis__ulcerative_colitis___pleiotropy_EUR,Crohn_s_disease_EUR,Inflammatory_bowel_disease_EUR,Ulcerative_colitis_EUR	1	1	1	0	1	EBNA2_gain_loop	chr21	45614632	45618179	loop_3730
chr21	45615638	45615638	rs762422	Ankylosing_spondylitis_EUR,Chronic_inflammatory_diseases__ankylosing_spondylitis__Crohn_s_disease__psoriasis__primary_sclerosing_cholangitis__ulcerative_colitis___pleiotropy_EUR,Crohn_s_disease_EUR,Inflammatory_bowel_disease_EUR,Ulcerative_colitis_EUR	1	1	1	0	1	EBNA2_gain_loop	chr21	45614632	45618179	loop_3730
chr21	45615686	45615686	rs762423	Ankylosing_spondylitis_EUR,Chronic_inflammatory_diseases__ankylosing_spondylitis__Crohn_s_disease__psoriasis__primary_sclerosing_cholangitis__ulcerative_colitis___pleiotropy_EUR,Crohn_s_disease_EUR,Inflammatory_bowel_disease_EUR,Ulcerative_colitis_EUR	1	1	1	0	1	EBNA2_gain_loop	chr21	45614632	45618179	loop_3730
chr21	45615741	45615741	rs7282490	Ankylosing_spondylitis_EAS,Ankylosing_spondylitis_EUR,Chronic_inflammatory_diseases__ankylosing_spondylitis__Crohn_s_disease__psoriasis__primary_sclerosing_cholangitis__ulcerative_colitis___pleiotropy_EUR,Crohn_s_disease_EUR,Inflammatory_bowel_disease_EUR,Ulcerative_colitis_EUR	1	1	1	0	1	EBNA2_gain_loop	chr21	45614632	45618179	loop_3730
chr21	45615896	45615896	rs2838520	Ankylosing_spondylitis_EUR,Chronic_inflammatory_diseases__ankylosing_spondylitis__Crohn_s_disease__psoriasis__primary_sclerosing_cholangitis__ulcerative_colitis___pleiotropy_EUR,Crohn_s_disease_EUR,Inflammatory_bowel_disease_EUR,Ulcerative_colitis_EUR	1	1	1	0	1	EBNA2_gain_loop	chr21	45614632	45618179	loop_3730
chr21	45615917	45615917	rs2838521	Ankylosing_spondylitis_EUR,Chronic_inflammatory_diseases__ankylosing_spondylitis__Crohn_s_disease__psoriasis__primary_sclerosing_cholangitis__ulcerative_colitis___pleiotropy_EUR,Crohn_s_disease_EUR,Inflammatory_bowel_disease_EUR,Ulcerative_colitis_EUR	1	1	1	0	1	EBNA2_gain_loop	chr21	45614632	45618179	loop_3730
chr21	45615963	45615963	rs4635612	Ankylosing_spondylitis_EUR,Chronic_inflammatory_diseases__ankylosing_spondylitis__Crohn_s_disease__psoriasis__primary_sclerosing_cholangitis__ulcerative_colitis___pleiotropy_EUR,Crohn_s_disease_EUR,Inflammatory_bowel_disease_EUR,Ulcerative_colitis_EUR	1	1	1	0	1	EBNA2_gain_loop	chr21	45614632	45618179	loop_3730
chr21	45616049	45616049	rs4380337	Ankylosing_spondylitis_EUR,Chronic_inflammatory_diseases__ankylosing_spondylitis__Crohn_s_disease__psoriasis__primary_sclerosing_cholangitis__ulcerative_colitis___pleiotropy_EUR,Crohn_s_disease_EUR,Inflammatory_bowel_disease_EUR,Ulcerative_colitis_EUR	1	1	1	0	1	EBNA2_gain_loop	chr21	45614632	45618179	loop_3730
chr21	45616275	45616275	rs4317019	Ankylosing_spondylitis_EUR,Chronic_inflammatory_diseases__ankylosing_spondylitis__Crohn_s_disease__psoriasis__primary_sclerosing_cholangitis__ulcerative_colitis___pleiotropy_EUR,Crohn_s_disease_EUR,Inflammatory_bowel_disease_EUR,Ulcerative_colitis_EUR	1	1	1	0	1	EBNA2_gain_loop	chr21	45614632	45618179	loop_3730
chr21	45616324	45616324	rs4456788	Ankylosing_spondylitis_EUR,Chronic_inflammatory_diseases__ankylosing_spondylitis__Crohn_s_disease__psoriasis__primary_sclerosing_cholangitis__ulcerative_colitis___pleiotropy_EUR,Crohn_s_disease_EUR,Inflammatory_bowel_disease_EUR,Ulcerative_colitis_EUR	1	1	1	0	1	EBNA2_gain_loop	chr21	45614632	45618179	loop_3730
chr21	45616497	45616497	rs8134436	Ankylosing_spondylitis_EUR,Chronic_inflammatory_diseases__ankylosing_spondylitis__Crohn_s_disease__psoriasis__primary_sclerosing_cholangitis__ulcerative_colitis___pleiotropy_EUR,Crohn_s_disease_EUR,Inflammatory_bowel_disease_EUR,Ulcerative_colitis_EUR	1	1	1	0	1	EBNA2_gain_loop	chr21	45614632	45618179	loop_3730
chr21	45616672	45616672	rs2070551	Ankylosing_spondylitis_EUR,Chronic_inflammatory_diseases__ankylosing_spondylitis__Crohn_s_disease__psoriasis__primary_sclerosing_cholangitis__ulcerative_colitis___pleiotropy_EUR,Crohn_s_disease_EUR,Inflammatory_bowel_disease_EUR,Ulcerative_colitis_EUR	1	1	1	0	1	EBNA2_gain_loop	chr21	45614632	45618179	loop_3730
chr21	45617069	45617069	rs2070552	Ankylosing_spondylitis_EUR,Chronic_inflammatory_diseases__ankylosing_spondylitis__Crohn_s_disease__psoriasis__primary_sclerosing_cholangitis__ulcerative_colitis___pleiotropy_EUR,Crohn_s_disease_EUR,Inflammatory_bowel_disease_EUR,Ulcerative_colitis_EUR	1	1	1	0	1	EBNA2_gain_loop	chr21	45614632	45618179	loop_3730
chr21	45618114	45618114	rs59998884	Ankylosing_spondylitis_EUR,Chronic_inflammatory_diseases__ankylosing_spondylitis__Crohn_s_disease__psoriasis__primary_sclerosing_cholangitis__ulcerative_colitis___pleiotropy_EUR,Crohn_s_disease_EUR,Inflammatory_bowel_disease_EUR,Ulcerative_colitis_EUR	1	1	1	0	1	EBNA2_gain_loop	chr21	45614632	45618179	loop_3730
chr21	45618119	45618119	rs60482769	Ankylosing_spondylitis_EUR,Chronic_inflammatory_diseases__ankylosing_spondylitis__Crohn_s_disease__psoriasis__primary_sclerosing_cholangitis__ulcerative_colitis___pleiotropy_EUR,Crohn_s_disease_EUR,Inflammatory_bowel_disease_EUR,Ulcerative_colitis_EUR	1	1	1	0	1	EBNA2_gain_loop	chr21	45614632	45618179	loop_3730
chr21	45625662	45625662	rs141623331	Ankylosing_spondylitis_EUR,Chronic_inflammatory_diseases__ankylosing_spondylitis__Crohn_s_disease__psoriasis__primary_sclerosing_cholangitis__ulcerative_colitis___pleiotropy_EUR,Crohn_s_disease_EUR,Inflammatory_bowel_disease_EUR,Ulcerative_colitis_EUR	1	1	1	0	1	EBNA2_loss_loop	chr21	45625050	45634225	loop_168
chr21	45629604	45629604	rs3804031	Ankylosing_spondylitis_EUR,Chronic_inflammatory_diseases__ankylosing_spondylitis__Crohn_s_disease__psoriasis__primary_sclerosing_cholangitis__ulcerative_colitis___pleiotropy_EUR,Crohn_s_disease_EUR,Inflammatory_bowel_disease_EUR,Ulcerative_colitis_EUR	1	1	1	0	1	EBNA2_loss_loop	chr21	45625050	45634225	loop_168
chr21	45629691	45629691	rs3804032	Ankylosing_spondylitis_EUR,Chronic_inflammatory_diseases__ankylosing_spondylitis__Crohn_s_disease__psoriasis__primary_sclerosing_cholangitis__ulcerative_colitis___pleiotropy_EUR,Crohn_s_disease_EUR,Inflammatory_bowel_disease_EUR,Ulcerative_colitis_EUR	1	1	1	0	1	EBNA2_loss_loop	chr21	45625050	45634225	loop_168
chr21	45631146	45631146	rs139114020	Ankylosing_spondylitis_EUR,Chronic_inflammatory_diseases__ankylosing_spondylitis__Crohn_s_disease__psoriasis__primary_sclerosing_cholangitis__ulcerative_colitis___pleiotropy_EUR,Crohn_s_disease_EUR,Inflammatory_bowel_disease_EUR,Ulcerative_colitis_EUR	1	1	1	0	1	EBNA2_loss_loop	chr21	45625050	45634225	loop_168
chr21	45631770	45631770	rs35405602	Ankylosing_spondylitis_EUR,Chronic_inflammatory_diseases__ankylosing_spondylitis__Crohn_s_disease__psoriasis__primary_sclerosing_cholangitis__ulcerative_colitis___pleiotropy_EUR,Crohn_s_disease_EUR,Inflammatory_bowel_disease_EUR,Ulcerative_colitis_EUR	1	1	1	0	1	EBNA2_loss_loop	chr21	45625050	45634225	loop_168
chr21	45632082	45632082	rs71197887	Chronic_inflammatory_diseases__ankylosing_spondylitis__Crohn_s_disease__psoriasis__primary_sclerosing_cholangitis__ulcerative_colitis___pleiotropy_EUR,Inflammatory_bowel_disease_EUR	1	1	1	0	1	EBNA2_loss_loop	chr21	45625050	45634225	loop_168
chr21	45633388	45633388	rs11089118	Chronic_inflammatory_diseases__ankylosing_spondylitis__Crohn_s_disease__psoriasis__primary_sclerosing_cholangitis__ulcerative_colitis___pleiotropy_EUR,Inflammatory_bowel_disease_EUR	1	1	1	0	1	EBNA2_loss_loop	chr21	45625050	45634225	loop_168
chr21	45662979	45662979	rs9974367	Eosinophil_counts_EUR,Eosinophil_percentage_of_granulocytes_EUR,Eosinophil_percentage_of_white_cells_EUR	0	0	1	0	0	EBNA2_loss_loop	chr21	45661680	45668956	loop_169
chr21	47774330	47774330	rs2839220	Lymphocyte_counts_EUR	0	0	1	0	0	EBNA2_gain_loop	chr21	47774163	47778944	loop_3732
chr21	47776382	47776382	rs11701058	Lymphocyte_counts_EUR	0	0	1	0	0	EBNA2_gain_loop	chr21	47774163	47778944	loop_3732
chr21	47776391	47776391	rs11700468	Lymphocyte_counts_EUR	0	0	1	0	0	EBNA2_gain_loop	chr21	47774163	47778944	loop_3732
chr21	47778712	47778712	rs11089062	Lymphocyte_counts_EUR	0	0	1	0	0	EBNA2_gain_loop	chr21	47774163	47778944	loop_3732
chr21	47877367	47877367	rs11702190	Lymphocyte_counts_EUR	0	0	1	0	0	EBNA2_gain_loop	chr21	47877005	47879742	loop_3732
chr22	18464410	18464410	rs9605478	Diastolic_blood_pressure_AMR,Diastolic_blood_pressure_EAS,Diastolic_blood_pressure_EUR	0	0	0	0	0	EBNA2_closed_chromatin	chr22	18464338	18464592	167
chr22	19158722	19158722	rs7289432	Metabolite_levels__small_molecules_and_protein_measures_EUR	0	0	0	0	0	EBNA2_gain_loop	chr22	19157037	19162082	loop_3739
chr22	19159015	19159015	rs712959	Metabolite_levels_EUR	0	0	0	0	0	EBNA2_gain_loop	chr22	19157037	19162082	loop_3739
chr22	19160549	19160549	rs807666	Metabolite_levels_EUR	0	0	0	0	0	EBNA2_gain_loop	chr22	19157037	19162082	loop_3739
chr22	19160899	19160899	rs5746671	Metabolite_levels__small_molecules_and_protein_measures_EUR	0	0	0	0	0	EBNA2_gain_loop	chr22	19157037	19162082	loop_3739
chr22	19161327	19161327	rs807667	Metabolite_levels_EUR	0	0	0	0	0	EBNA2_gain_loop	chr22	19157037	19162082	loop_3739
chr22	19161935	19161935	rs2040771	Metabolite_levels__small_molecules_and_protein_measures_EUR	0	0	0	0	0	EBNA2_gain_loop	chr22	19157037	19162082	loop_3739
chr22	19972559	19972559	rs2238784	Pulse_pressure_AMR,Systolic_blood_pressure_AMR,Central_corneal_thickness_EAS,Central_corneal_thickness_EUR,Platelet_count_EUR,Pulse_pressure_EUR,Systolic_blood_pressure_EUR	0	0	0	0	0	EBNA2_gain_loop	chr22	19972525	19974735	loop_3748
chr22	19972824	19972824	rs917478	Pulse_pressure_EAS,Systolic_blood_pressure_EAS,Lymphocyte_counts_EUR,Monocyte_count_EUR,Pulse_pressure_EUR,Systolic_blood_pressure_EUR,White_blood_cell_count_EUR	0	0	1	0	0	EBNA2_gain_loop	chr22	19972525	19974735	loop_3748
chr22	19973205	19973205	rs917479	Pulse_pressure_EAS,Systolic_blood_pressure_EAS,Lymphocyte_counts_EUR,Monocyte_count_EUR,Pulse_pressure_EUR,Systolic_blood_pressure_EUR,White_blood_cell_count_EUR	0	0	1	0	0	EBNA2_gain_loop	chr22	19972525	19974735	loop_3748
chr22	19973241	19973241	rs3081759	Pulse_pressure_EAS,Systolic_blood_pressure_EAS,Lymphocyte_counts_EUR,Monocyte_count_EUR,Pulse_pressure_EUR,Systolic_blood_pressure_EUR,White_blood_cell_count_EUR	0	0	1	0	0	EBNA2_gain_loop	chr22	19972525	19974735	loop_3748
chr22	19974032	19974032	rs4819526	Central_corneal_thickness_EAS,Central_corneal_thickness_EUR,Lymphocyte_counts_EUR,Monocyte_count_EUR,Platelet_count_EUR,White_blood_cell_count_EUR	0	0	1	0	0	EBNA2_gain_loop	chr22	19972525	19974735	loop_3748
chr22	19974344	19974344	rs9605043	Central_corneal_thickness_EAS,Central_corneal_thickness_EUR,Lymphocyte_counts_EUR,Monocyte_count_EUR,Platelet_count_EUR,White_blood_cell_count_EUR	0	0	1	0	0	EBNA2_gain_loop	chr22	19972525	19974735	loop_3748
chr22	19974583	19974583	rs7284393	Central_corneal_thickness_EAS,Central_corneal_thickness_EUR,Lymphocyte_counts_EUR,Monocyte_count_EUR,Platelet_count_EUR,White_blood_cell_count_EUR	0	0	1	0	0	EBNA2_gain_loop	chr22	19972525	19974735	loop_3748
chr22	19974654	19974654	rs7292055	Central_corneal_thickness_EAS,Central_corneal_thickness_EUR,Lymphocyte_counts_EUR,Monocyte_count_EUR,Platelet_count_EUR,White_blood_cell_count_EUR	0	0	1	0	0	EBNA2_gain_loop	chr22	19972525	19974735	loop_3748
chr22	20119712	20119712	rs9606258	Moderate_to_vigorous_physical_activity_levels_EUR,Self_reported_math_ability_EUR	0	0	0	0	0	EBNA2_down_genes	chr22	20118863	20119863	ZDHHC8
chr22	21921686	21921686	rs140490	HDL_cholesterol_AFR,High_density_lipoprotein_cholesterol_levels_AFR,Mean_corpuscular_volume_AFR,Systemic_lupus_erythematosus_AFR,HDL_cholesterol_AMR,High_density_lipoprotein_cholesterol_levels_AMR,Systemic_lupus_erythematosus_AMR,HDL_cholesterol_levels_EAS,High_density_lipoprotein_cholesterol_levels_EAS,Mean_corpuscular_hemoglobin_EAS,Mean_corpuscular_volume_EAS,Non_albumin_protein_levels_EAS,Red_blood_cell_traits_EAS,Rheumatoid_arthritis_EAS,Rheumatoid_arthritis__ACPA_positive_EAS,Alzheimer_s_disease_or_HDL_levels__pleiotropy_EUR,Celiac_disease_EUR,Celiac_disease_or_Rheumatoid_arthritis_EUR,Chronic_inflammatory_diseases__ankylosing_spondylitis__Crohn_s_disease__psoriasis__primary_sclerosing_cholangitis__ulcerative_colitis___pleiotropy_EUR,Crohn_s_disease_EUR,HDL_cholesterol_EUR,HDL_cholesterol_levels_EUR,HDL_cholesterol_x_physical_activity_interaction__2df_test_EUR,Heel_bone_mineral_density_EUR,High_density_lipoprotein_cholesterol_levels_EUR,High_light_scatter_reticulocyte_count_EUR,High_light_scatter_reticulocyte_percentage_of_red_cells_EUR,Inflammatory_bowel_disease_EUR,Intraocular_pressure_EUR,Juvenile_idiopathic_arthritis__oligoarticular_or_rheumatoid_factor_negative_polyarticular_EUR,Lymphocyte_counts_EUR,Lymphocyte_percentage_of_white_cells_EUR,Mean_corpuscular_hemoglobin_EUR,Mean_corpuscular_volume_EUR,Neutrophil_percentage_of_white_cells_EUR,Psoriasis_EUR,Red_blood_cell_traits_EUR,Red_cell_distribution_width_EUR,Rheumatoid_arthritis_EUR,Rheumatoid_arthritis__ACPA_positive_EUR,Systemic_lupus_erythematosus_EUR,Systemic_lupus_erythematosus_or_rheumatoid_arthritis_EUR,Total_cholesterol_levels_EUR,Juvenile_idiopathic_arthritis_CAGE_curated	1	1	1	0	1	EBNA2_gain_loop	chr22	21921515	21923460	loop_3749
chr22	21922364	21922364	rs140491	HDL_cholesterol_AMR,High_density_lipoprotein_cholesterol_levels_AMR,Systemic_lupus_erythematosus_AMR,HDL_cholesterol_levels_EAS,High_density_lipoprotein_cholesterol_levels_EAS,Mean_corpuscular_hemoglobin_EAS,Mean_corpuscular_volume_EAS,Non_albumin_protein_levels_EAS,Red_blood_cell_traits_EAS,Rheumatoid_arthritis_EAS,Rheumatoid_arthritis__ACPA_positive_EAS,Alzheimer_s_disease_or_HDL_levels__pleiotropy_EUR,Celiac_disease_EUR,Celiac_disease_or_Rheumatoid_arthritis_EUR,Chronic_inflammatory_diseases__ankylosing_spondylitis__Crohn_s_disease__psoriasis__primary_sclerosing_cholangitis__ulcerative_colitis___pleiotropy_EUR,Crohn_s_disease_EUR,HDL_cholesterol_EUR,HDL_cholesterol_levels_EUR,HDL_cholesterol_x_physical_activity_interaction__2df_test_EUR,Heel_bone_mineral_density_EUR,High_density_lipoprotein_cholesterol_levels_EUR,High_light_scatter_reticulocyte_count_EUR,High_light_scatter_reticulocyte_percentage_of_red_cells_EUR,Inflammatory_bowel_disease_EUR,Intraocular_pressure_EUR,Juvenile_idiopathic_arthritis__oligoarticular_or_rheumatoid_factor_negative_polyarticular_EUR,Lymphocyte_counts_EUR,Lymphocyte_percentage_of_white_cells_EUR,Mean_corpuscular_hemoglobin_EUR,Mean_corpuscular_volume_EUR,Neutrophil_percentage_of_white_cells_EUR,Psoriasis_EUR,Red_blood_cell_traits_EUR,Red_cell_distribution_width_EUR,Rheumatoid_arthritis_EUR,Rheumatoid_arthritis__ACPA_positive_EUR,Systemic_lupus_erythematosus_EUR,Systemic_lupus_erythematosus_or_rheumatoid_arthritis_EUR,Total_cholesterol_levels_EUR,Juvenile_idiopathic_arthritis_CAGE_curated	1	1	1	0	1	EBNA2_gain_loop	chr22	21921515	21923460	loop_3749
chr22	21922456	21922456	rs11089620	Total_cholesterol_levels_AFR,HDL_cholesterol_x_physical_activity_interaction__2df_test_AMR,High_density_lipoprotein_cholesterol_levels_AMR,Total_cholesterol_levels_AMR,HDL_cholesterol_x_physical_activity_interaction__2df_test_EAS,Hepatitis_B_EAS,Alzheimer_s_disease_or_HDL_levels__pleiotropy_EUR,Celiac_disease_EUR,Celiac_disease_or_Rheumatoid_arthritis_EUR,Chronic_inflammatory_diseases__ankylosing_spondylitis__Crohn_s_disease__psoriasis__primary_sclerosing_cholangitis__ulcerative_colitis___pleiotropy_EUR,Crohn_s_disease_EUR,HDL_cholesterol_EUR,HDL_cholesterol_levels_EUR,HDL_cholesterol_x_physical_activity_interaction__2df_test_EUR,Heel_bone_mineral_density_EUR,High_density_lipoprotein_cholesterol_levels_EUR,High_light_scatter_reticulocyte_count_EUR,High_light_scatter_reticulocyte_percentage_of_red_cells_EUR,Inflammatory_bowel_disease_EUR,Intraocular_pressure_EUR,Juvenile_idiopathic_arthritis__oligoarticular_or_rheumatoid_factor_negative_polyarticular_EUR,Lymphocyte_counts_EUR,Lymphocyte_percentage_of_white_cells_EUR,Mean_corpuscular_hemoglobin_EUR,Mean_corpuscular_volume_EUR,Neutrophil_percentage_of_white_cells_EUR,Psoriasis_EUR,Red_blood_cell_traits_EUR,Red_cell_distribution_width_EUR,Systemic_lupus_erythematosus_EUR,Systemic_lupus_erythematosus_or_rheumatoid_arthritis_EUR,Total_cholesterol_levels_EUR,Celiac_disease_SAS,Juvenile_idiopathic_arthritis_CAGE_curated	1	1	1	0	1	EBNA2_gain_loop	chr22	21921515	21923460	loop_3749
chr22	21922904	21922904	rs2266959	Total_cholesterol_levels_AFR,HDL_cholesterol_x_physical_activity_interaction__2df_test_AMR,High_density_lipoprotein_cholesterol_levels_AMR,Total_cholesterol_levels_AMR,HDL_cholesterol_x_physical_activity_interaction__2df_test_EAS,Hepatitis_B_EAS,Alzheimer_s_disease_or_HDL_levels__pleiotropy_EUR,Celiac_disease_EUR,Celiac_disease_or_Rheumatoid_arthritis_EUR,Chronic_inflammatory_diseases__ankylosing_spondylitis__Crohn_s_disease__psoriasis__primary_sclerosing_cholangitis__ulcerative_colitis___pleiotropy_EUR,Crohn_s_disease_EUR,HDL_cholesterol_EUR,HDL_cholesterol_levels_EUR,HDL_cholesterol_x_physical_activity_interaction__2df_test_EUR,Heel_bone_mineral_density_EUR,High_density_lipoprotein_cholesterol_levels_EUR,High_light_scatter_reticulocyte_count_EUR,High_light_scatter_reticulocyte_percentage_of_red_cells_EUR,Inflammatory_bowel_disease_EUR,Intraocular_pressure_EUR,Juvenile_idiopathic_arthritis__oligoarticular_or_rheumatoid_factor_negative_polyarticular_EUR,Lymphocyte_counts_EUR,Lymphocyte_percentage_of_white_cells_EUR,Mean_corpuscular_hemoglobin_EUR,Mean_corpuscular_volume_EUR,Neutrophil_percentage_of_white_cells_EUR,Psoriasis_EUR,Red_blood_cell_traits_EUR,Red_cell_distribution_width_EUR,Systemic_lupus_erythematosus_EUR,Systemic_lupus_erythematosus_or_rheumatoid_arthritis_EUR,Total_cholesterol_levels_EUR,Celiac_disease_SAS,Juvenile_idiopathic_arthritis_CAGE_curated	1	1	1	0	1	EBNA2_gain_loop	chr22	21921515	21923460	loop_3749
chr22	21923144	21923144	rs140492	HDL_cholesterol_AFR,High_density_lipoprotein_cholesterol_levels_AFR,Mean_corpuscular_volume_AFR,Systemic_lupus_erythematosus_AFR,HDL_cholesterol_AMR,High_density_lipoprotein_cholesterol_levels_AMR,Systemic_lupus_erythematosus_AMR,HDL_cholesterol_levels_EAS,High_density_lipoprotein_cholesterol_levels_EAS,Mean_corpuscular_hemoglobin_EAS,Mean_corpuscular_volume_EAS,Non_albumin_protein_levels_EAS,Red_blood_cell_traits_EAS,Rheumatoid_arthritis_EAS,Rheumatoid_arthritis__ACPA_positive_EAS,Alzheimer_s_disease_or_HDL_levels__pleiotropy_EUR,Celiac_disease_EUR,Celiac_disease_or_Rheumatoid_arthritis_EUR,Chronic_inflammatory_diseases__ankylosing_spondylitis__Crohn_s_disease__psoriasis__primary_sclerosing_cholangitis__ulcerative_colitis___pleiotropy_EUR,Crohn_s_disease_EUR,HDL_cholesterol_EUR,HDL_cholesterol_levels_EUR,HDL_cholesterol_x_physical_activity_interaction__2df_test_EUR,Heel_bone_mineral_density_EUR,High_density_lipoprotein_cholesterol_levels_EUR,High_light_scatter_reticulocyte_count_EUR,High_light_scatter_reticulocyte_percentage_of_red_cells_EUR,Inflammatory_bowel_disease_EUR,Intraocular_pressure_EUR,Juvenile_idiopathic_arthritis__oligoarticular_or_rheumatoid_factor_negative_polyarticular_EUR,Lymphocyte_counts_EUR,Lymphocyte_percentage_of_white_cells_EUR,Mean_corpuscular_hemoglobin_EUR,Mean_corpuscular_volume_EUR,Neutrophil_percentage_of_white_cells_EUR,Psoriasis_EUR,Red_blood_cell_traits_EUR,Red_cell_distribution_width_EUR,Rheumatoid_arthritis_EUR,Rheumatoid_arthritis__ACPA_positive_EUR,Systemic_lupus_erythematosus_EUR,Systemic_lupus_erythematosus_or_rheumatoid_arthritis_EUR,Total_cholesterol_levels_EUR,Juvenile_idiopathic_arthritis_CAGE_curated	1	1	1	0	1	EBNA2_gain_loop	chr22	21921515	21923460	loop_3749
chr22	22025665	22025665	chr22_22025665	Myopia__age_of_diagnosis_EUR	0	0	0	0	0	EBNA2_gain_loop	chr22	22022707	22027031	loop_3749
chr22	22415688	22415688	chr22_22415688	Myopia__age_of_diagnosis_EUR	0	0	0	0	0	EBNA2_gain_loop	chr22	22412089	22416685	loop_3764
chr22	22510566	22510566	rs73878255	Myopia__age_of_diagnosis_EUR	0	0	0	0	0	EBNA2_gain_loop	chr22	22510507	22512686	loop_3768
chr22	22550378	22550378	rs377765757	Myopia__age_of_diagnosis_EUR	0	0	0	0	0	EBNA2_gain_loop	chr22	22548759	22552118	loop_3776
chr22	22734061	22734061	chr22_22734061	Myopia__age_of_diagnosis_EUR	0	0	0	0	0	EBNA2_gain_loop	chr22	22732573	22737325	loop_3784
chr22	22735124	22735124	rs376511190	Myopia__age_of_diagnosis_EUR	0	0	0	0	0	EBNA2_gain_loop	chr22	22732573	22737325	loop_3784
chr22	22764384	22764384	chr22_22764384	Myopia__age_of_diagnosis_EUR	0	0	0	0	0	EBNA2_gain_loop	chr22	22763340	22766240	loop_3797
chr22	22764531	22764531	chr22_22764531	Myopia__age_of_diagnosis_EUR	0	0	0	0	0	EBNA2_gain_loop	chr22	22763340	22766240	loop_3797
chr22	22765719	22765719	chr22_22765719	Myopia__age_of_diagnosis_EUR	0	0	0	0	0	EBNA2_gain_loop	chr22	22763340	22766240	loop_3797
chr22	23250103	23250103	rs5759523	Blood_protein_levels_EUR	0	0	0	0	0	EBNA2_loss_loop	chr22	23249335	23254596	loop_177
chr22	23250472	23250472	rs9608050	Blood_protein_levels_EUR	0	0	0	0	0	EBNA2_loss_loop	chr22	23249335	23254596	loop_177
chr22	23250563	23250563	chr22_23250563	Myopia__age_of_diagnosis_EUR	0	0	0	0	0	EBNA2_loss_loop	chr22	23249335	23254596	loop_177
chr22	23251602	23251602	rs6003387	Blood_protein_levels_EUR	0	0	0	0	0	EBNA2_loss_loop	chr22	23249335	23254596	loop_177
chr22	23270555	23270555	rs5759537	Blood_protein_levels_EUR	0	0	0	0	0	EBNA2_loss_loop	chr22	23270021	23279278	loop_173
chr22	23378505	23378505	rs11090217	Serum_parathyroid_hormone_levels_EUR	0	0	0	0	0	EBNA2_loss_loop	chr22	23376347	23379851	loop_177
chr22	23379206	23379206	rs5996454	Serum_parathyroid_hormone_levels_EUR	0	0	0	0	0	EBNA2_loss_loop	chr22	23376347	23379851	loop_177
chr22	23379255	23379255	rs5996455	Serum_parathyroid_hormone_levels_EUR	0	0	0	0	0	EBNA2_loss_loop	chr22	23376347	23379851	loop_177
chr22	23379362	23379362	rs6003482	Serum_parathyroid_hormone_levels_EUR	0	0	0	0	0	EBNA2_loss_loop	chr22	23376347	23379851	loop_177
chr22	23379625	23379625	rs6003483	Serum_parathyroid_hormone_levels_EUR	0	0	0	0	0	EBNA2_loss_loop	chr22	23376347	23379851	loop_177
chr22	23560713	23560713	chr22_23560713	Myopia__age_of_diagnosis_EUR	0	0	0	0	0	EBNA2_gain_loop	chr22	23559480	23562908	loop_3813
chr22	24144125	24144125	rs17548631	IgG_N_glycosylation_phenotypes__multivariate_analysis_EUR,IgG_digalactosylation_phenotypes__multivariate_analysis_EUR,IgG_fucosylation_phenotypes__multivariate_analysis_EUR,IgG_galactosylation_phenotypes__multivariate_analysis_EUR,IgG_glycosylation_EUR,IgG_glycosylation_patterns_EUR	0	0	1	0	0	EBNA2_gain_loop	chr22	24142235	24145505	loop_3821
chr22	24146629	24146629	rs9620326	IgG_N_glycosylation_phenotypes__multivariate_analysis_EUR,IgG_digalactosylation_phenotypes__multivariate_analysis_EUR,IgG_fucosylation_phenotypes__multivariate_analysis_EUR,IgG_galactosylation_phenotypes__multivariate_analysis_EUR,IgG_glycosylation_EUR,IgG_glycosylation_patterns_EUR	0	0	1	0	0	EBNA2_gain_loop	chr22	24146277	24148467	loop_3822
chr22	24179922	24179922	rs3177243	IgG_N_glycosylation_phenotypes__multivariate_analysis_EUR,IgG_digalactosylation_phenotypes__multivariate_analysis_EUR,IgG_fucosylation_phenotypes__multivariate_analysis_EUR,IgG_galactosylation_phenotypes__multivariate_analysis_EUR,IgG_glycosylation_EUR,IgG_glycosylation_patterns_EUR	0	0	1	0	0	EBNA2_gain_loop	chr22	24177525	24180369	loop_3822
chr22	24252597	24252597	rs5760107	Blood_protein_levels_EUR,Liver_enzyme_levels__gamma_glutamyl_transferase_EUR	0	0	0	0	0	EBNA2_loss_loop	chr22	24252553	24257031	loop_179
chr22	24252668	24252668	rs5760108	Blood_protein_levels_EUR,Liver_enzyme_levels__gamma_glutamyl_transferase_EUR	0	0	0	0	0	EBNA2_loss_loop	chr22	24252553	24257031	loop_179
chr22	24252842	24252842	rs5751770	Blood_protein_levels_EUR,Liver_enzyme_levels__gamma_glutamyl_transferase_EUR	0	0	0	0	0	EBNA2_loss_loop	chr22	24252553	24257031	loop_179
chr22	24252938	24252938	rs5760109	Blood_protein_levels_EUR,Liver_enzyme_levels__gamma_glutamyl_transferase_EUR	0	0	0	0	0	EBNA2_loss_loop	chr22	24252553	24257031	loop_179
chr22	24254055	24254055	rs2154594	Blood_protein_levels_EUR,Liver_enzyme_levels__gamma_glutamyl_transferase_EUR	0	0	0	0	0	EBNA2_loss_loop	chr22	24252553	24257031	loop_179
chr22	24254113	24254113	rs2186366	Blood_protein_levels_EUR,Liver_enzyme_levels__gamma_glutamyl_transferase_EUR	0	0	0	0	0	EBNA2_loss_loop	chr22	24252553	24257031	loop_179
chr22	24254363	24254363	rs4822452	Blood_protein_levels_EUR,Liver_enzyme_levels__gamma_glutamyl_transferase_EUR	0	0	0	0	0	EBNA2_loss_loop	chr22	24252553	24257031	loop_179
chr22	24255208	24255208	rs4822454	Blood_protein_levels_EUR,Liver_enzyme_levels__gamma_glutamyl_transferase_EUR	0	0	0	0	0	EBNA2_loss_loop	chr22	24252553	24257031	loop_179
chr22	24255296	24255296	rs4822455	Blood_protein_levels_EUR,Liver_enzyme_levels__gamma_glutamyl_transferase_EUR	0	0	0	0	0	EBNA2_loss_loop	chr22	24252553	24257031	loop_179
chr22	24256692	24256692	rs11287675	Blood_protein_levels_EUR,Liver_enzyme_levels__gamma_glutamyl_transferase_EUR	0	0	0	0	0	EBNA2_loss_loop	chr22	24252553	24257031	loop_179
chr22	24256894	24256894	rs5996631	Gamma_glutamyl_transferase_levels_EAS	0	0	0	0	0	EBNA2_loss_loop	chr22	24252553	24257031	loop_179
chr22	24824491	24824491	rs5751872	Coronary_artery_disease_EAS,Myocardial_infarction_EAS	0	0	0	0	0	EBNA2_loss_loop	chr22	24821842	24826085	loop_179
chr22	24825148	24825148	rs2298382	Coronary_artery_disease_EAS,Myocardial_infarction_EAS	0	0	0	0	0	EBNA2_loss_loop	chr22	24821842	24826085	loop_179
chr22	24825511	24825511	rs2298383	Alcohol_consumption__drinks_per_week___MTAG_EUR	0	0	0	0	0	EBNA2_loss_loop	chr22	24821842	24826085	loop_179
chr22	24826085	24826085	rs5760414	Coronary_artery_disease_EAS,Myocardial_infarction_EAS	0	0	0	0	0	EBNA2_loss_loop	chr22	24821842	24826085	loop_179
chr22	29766895	29766895	rs174770	High_light_scatter_reticulocyte_count_EUR,High_light_scatter_reticulocyte_percentage_of_red_cells_EUR,Immature_fraction_of_reticulocytes_EUR	0	0	0	0	0	EBNA2_gain_loop	chr22	29765597	29768986	loop_3833
chr22	29782433	29782433	rs715494	High_light_scatter_reticulocyte_count_EUR,High_light_scatter_reticulocyte_percentage_of_red_cells_EUR,Immature_fraction_of_reticulocytes_EUR	0	0	0	0	0	EBNA2_gain_loop	chr22	29780970	29785451	loop_3833
chr22	32145840	32145840	rs182100937	Self_reported_math_ability_EUR,Self_reported_math_ability__MTAG_EUR	0	0	0	0	0	EBNA2_gain_loop	chr22	32144881	32147008	loop_3840
chr22	32146967	32146967	rs139963778	Self_reported_math_ability_EUR,Self_reported_math_ability__MTAG_EUR	0	0	0	0	0	EBNA2_gain_loop	chr22	32144881	32147008	loop_3840
chr22	32341667	32341667	rs201521027	1_5_anhydroglucitol_levels_EUR,GIP_levels_in_response_to_oral_glucose_tolerance_test__120_minutes_EUR	0	0	0	0	0	EBNA2_gain_loop	chr22	32338831	32342783	loop_3840
chr22	34250634	34250634	rs715502	Depressive_symptoms_EUR,Neuroticism_EUR,Well_being_spectrum__multivariate_analysis_EUR	0	0	0	0	0	EBNA2_loss_loop	chr22	34248421	34251272	loop_181
chr22	34316634	34316634	chr22_34316634	Educational_attainment__years_of_education_EUR	0	0	0	0	0	EBNA2_loss_loop	chr22	34315003	34318828	loop_182
chr22	34316741	34316741	chr22_34316741	Educational_attainment__years_of_education_EUR	0	0	0	0	0	EBNA2_loss_loop	chr22	34315003	34318828	loop_182
chr22	34316830	34316830	rs189581879	Educational_attainment__years_of_education_EUR	0	0	0	0	0	EBNA2_loss_loop	chr22	34315003	34318828	loop_182
chr22	34317623	34317623	rs2267328	Educational_attainment__years_of_education_EUR	0	0	0	0	0	EBNA2_loss_loop	chr22	34315003	34318828	loop_182
chr22	34318741	34318741	rs57079229	Cognitive_performance__MTAG_EUR	0	0	0	0	0	EBNA2_loss_loop	chr22	34315003	34318828	loop_182
chr22	36781568	36781568	rs2272827	Heel_bone_mineral_density_EUR	0	0	0	0	0	EBNA2_gain_loop	chr22	36781492	36785263	loop_3854
chr22	36781571	36781571	rs2272828	Heel_bone_mineral_density_EUR	0	0	0	0	0	EBNA2_gain_loop	chr22	36781492	36785263	loop_3854
chr22	36781666	36781666	rs80098879	Heel_bone_mineral_density_EUR	0	0	0	0	0	EBNA2_gain_loop	chr22	36781492	36785263	loop_3854
chr22	36782438	36782438	rs75680840	Heel_bone_mineral_density_EUR	0	0	0	0	0	EBNA2_gain_loop	chr22	36781492	36785263	loop_3854
chr22	36782772	36782772	rs77315955	Heel_bone_mineral_density_EUR	0	0	0	0	0	EBNA2_gain_loop	chr22	36781492	36785263	loop_3854
chr22	36784449	36784449	rs8138710	Heel_bone_mineral_density_EUR	0	0	0	0	0	EBNA2_gain_loop	chr22	36781492	36785263	loop_3854
chr22	38901094	38901094	rs1837988	Triglyceride_levels_EAS,Gallstone_disease_EUR,Hand_grip_strength_EUR,Heel_bone_mineral_density_EUR	0	0	0	0	0	EBNA2_gain_loop	chr22	38900698	38904035	loop_3867
chr22	38903814	38903814	rs56364566	Triglyceride_levels_EAS,Gallstone_disease_EUR,Hand_grip_strength_EUR,Heel_bone_mineral_density_EUR	0	0	0	0	0	EBNA2_gain_loop	chr22	38900698	38904035	loop_3867
chr22	38956464	38956464	rs5750622	Triglyceride_levels_EAS,Gallstone_disease_EUR,Hand_grip_strength_EUR,Heel_bone_mineral_density_EUR,Resting_heart_rate_EUR	0	0	0	0	0	EBNA2_gain_loop	chr22	38956250	38958414	loop_3867
chr22	38957013	38957013	rs5757140	Triglyceride_levels_EAS,Gallstone_disease_EUR,Hand_grip_strength_EUR,Heel_bone_mineral_density_EUR,Resting_heart_rate_EUR	0	0	0	0	0	EBNA2_gain_loop	chr22	38956250	38958414	loop_3867
chr22	38957483	38957483	rs5757141	Triglyceride_levels_EAS,Gallstone_disease_EUR,Hand_grip_strength_EUR,Heel_bone_mineral_density_EUR,Resting_heart_rate_EUR	0	0	0	0	0	EBNA2_gain_loop	chr22	38956250	38958414	loop_3867
chr22	39040342	39040342	rs7288400	Triglyceride_levels_EAS,Gallstone_disease_EUR,Hand_grip_strength_EUR,Heel_bone_mineral_density_EUR,Resting_heart_rate_EUR	0	0	0	0	0	EBNA2_closed_chromatin	chr22	39040296	39040592	153
chr22	39040342	39040342	rs7288400	Triglyceride_levels_EAS,Gallstone_disease_EUR,Hand_grip_strength_EUR,Heel_bone_mineral_density_EUR,Resting_heart_rate_EUR	0	0	0	0	0	EBNA2_closed_chromatin	chr22	39040315	39040600	153
chr22	39040598	39040598	rs145502813	Resting_heart_rate_AFR,Triglyceride_levels_EAS,Gallstone_disease_EUR,Hand_grip_strength_EUR,Heel_bone_mineral_density_EUR,Resting_heart_rate_EUR	0	0	0	0	0	EBNA2_closed_chromatin	chr22	39040315	39040600	153
chr22	39152412	39152412	rs7284966	Gamma_glutamyl_transferase_levels_EAS,Resting_heart_rate_EAS,C_reactive_protein_levels_EUR,Menopause__age_at_onset_EUR,Sleep_duration_EUR	0	0	0	0	0	EBNA2_gain_loop	chr22	39151155	39154095	loop_3868
chr22	40810231	40810231	rs2092163	Mammographic_density__dense_area_EUR	0	0	0	0	0	EBNA2_gain_loop	chr22	40808758	40813154	loop_3883
chr22	40810946	40810946	rs729982	Mammographic_density__dense_area_EUR	0	0	0	0	0	EBNA2_gain_loop	chr22	40808758	40813154	loop_3883
chr22	40930212	40930212	rs2413624	Schizophrenia_EAS	0	0	0	0	0	EBNA2_gain_loop	chr22	40928884	40932217	loop_3883
chr22	40931352	40931352	rs73169012	Self_reported_math_ability_EUR	0	0	0	0	0	EBNA2_gain_loop	chr22	40928884	40932217	loop_3883
chr22	40931370	40931370	rs12157315	Self_reported_math_ability_EUR	0	0	0	0	0	EBNA2_gain_loop	chr22	40928884	40932217	loop_3883
chr22	40932003	40932003	rs55849114	Creatine_kinase_levels_EAS,Creatinine_levels_EAS,Estimated_glomerular_filtration_rate_EAS,Glomerular_filtration_rate_EAS,Breast_size_EUR,Estimated_glomerular_filtration_rate_EUR	0	0	0	0	0	EBNA2_gain_loop	chr22	40928884	40932217	loop_3883
chr22	40932041	40932041	rs55722862	Creatine_kinase_levels_EAS,Creatinine_levels_EAS,Estimated_glomerular_filtration_rate_EAS,Glomerular_filtration_rate_EAS,Breast_size_EUR,Estimated_glomerular_filtration_rate_EUR	0	0	0	0	0	EBNA2_gain_loop	chr22	40928884	40932217	loop_3883
chr22	40932066	40932066	rs55960299	Creatine_kinase_levels_EAS,Creatinine_levels_EAS,Estimated_glomerular_filtration_rate_EAS,Glomerular_filtration_rate_EAS,Breast_size_EUR,Estimated_glomerular_filtration_rate_EUR	0	0	0	0	0	EBNA2_gain_loop	chr22	40928884	40932217	loop_3883
chr22	42094443	42094443	rs5758425	Spherical_equivalent_or_myopia__age_of_diagnosis_EAS	0	0	0	0	0	EBNA2_gain_loop	chr22	42092367	42094480	loop_3891
chr22	42095140	42095140	rs2003816	Crohn_s_disease_EUR	0	0	1	0	1	EBNA2_up_genes	chr22	42095017	42096017	MEI1
chr22	42095904	42095904	rs11090056	Crohn_s_disease_EUR	0	0	1	0	1	EBNA2_up_genes	chr22	42095017	42096017	MEI1
chr22	42140792	42140792	rs56663311	Alcohol_consumption__drinks_per_week_EUR,Alcohol_consumption__drinks_per_week___MTAG_EUR,Allergic_disease__asthma__hay_fever_or_eczema_EUR,Highest_math_class_taken_EUR,Smoking_cessation__MTAG_EUR	0	0	1	1	0	EBNA2_gain_loop	chr22	42140413	42143658	loop_3891
chr22	42140793	42140793	rs62236786	Alcohol_consumption__drinks_per_week_EUR,Alcohol_consumption__drinks_per_week___MTAG_EUR,Allergic_disease__asthma__hay_fever_or_eczema_EUR,Highest_math_class_taken_EUR,Smoking_cessation__MTAG_EUR	0	0	1	1	0	EBNA2_gain_loop	chr22	42140413	42143658	loop_3891
chr22	42140798	42140798	rs56138604	Alcohol_consumption__drinks_per_week_EUR,Alcohol_consumption__drinks_per_week___MTAG_EUR,Allergic_disease__asthma__hay_fever_or_eczema_EUR,Highest_math_class_taken_EUR,Smoking_cessation__MTAG_EUR	0	0	1	1	0	EBNA2_gain_loop	chr22	42140413	42143658	loop_3891
chr22	42140800	42140800	rs58323591	Alcohol_consumption__drinks_per_week_EUR,Alcohol_consumption__drinks_per_week___MTAG_EUR,Allergic_disease__asthma__hay_fever_or_eczema_EUR,Highest_math_class_taken_EUR,Smoking_cessation__MTAG_EUR	0	0	1	1	0	EBNA2_gain_loop	chr22	42140413	42143658	loop_3891
chr22	42141452	42141452	rs5996058	Alcohol_consumption__drinks_per_week_EUR,Alcohol_consumption__drinks_per_week___MTAG_EUR,Allergic_disease__asthma__hay_fever_or_eczema_EUR,Highest_math_class_taken_EUR,Smoking_cessation__MTAG_EUR	0	0	1	1	0	EBNA2_gain_loop	chr22	42140413	42143658	loop_3891
chr22	42141640	42141640	rs5758450	Alcohol_consumption__drinks_per_week_EUR,Alcohol_consumption__drinks_per_week___MTAG_EUR,Allergic_disease__asthma__hay_fever_or_eczema_EUR,Highest_math_class_taken_EUR,Smoking_cessation__MTAG_EUR	0	0	1	1	0	EBNA2_gain_loop	chr22	42140413	42143658	loop_3891
chr22	42142306	42142306	rs964898	Alcohol_consumption__drinks_per_week_EUR,Alcohol_consumption__drinks_per_week___MTAG_EUR,Allergic_disease__asthma__hay_fever_or_eczema_EUR,Highest_math_class_taken_EUR,Smoking_cessation__MTAG_EUR	0	0	1	1	0	EBNA2_gain_loop	chr22	42140413	42143658	loop_3891
chr22	42142386	42142386	rs964899	Alcohol_consumption__drinks_per_week_EUR,Alcohol_consumption__drinks_per_week___MTAG_EUR,Allergic_disease__asthma__hay_fever_or_eczema_EUR,Highest_math_class_taken_EUR,Smoking_cessation__MTAG_EUR	0	0	1	1	0	EBNA2_gain_loop	chr22	42140413	42143658	loop_3891
chr22	42143053	42143053	rs5845509	Crohn_s_disease_EUR	0	0	1	0	1	EBNA2_gain_loop	chr22	42140413	42143658	loop_3891
chr22	42143537	42143537	rs1883368	Crohn_s_disease_EUR	0	0	1	0	1	EBNA2_gain_loop	chr22	42140413	42143658	loop_3891
chr22	42143572	42143572	rs1883369	Alcohol_consumption__drinks_per_week_EUR,Alcohol_consumption__drinks_per_week___MTAG_EUR,Allergic_disease__asthma__hay_fever_or_eczema_EUR,Highest_math_class_taken_EUR,Smoking_cessation__MTAG_EUR	0	0	1	1	0	EBNA2_gain_loop	chr22	42140413	42143658	loop_3891
chr22	42227806	42227806	rs11292056	Smoking_initiation__ever_regular_vs_never_regular___MTAG_EUR	0	0	0	0	0	EBNA2_gain_loop	chr22	42227491	42230972	loop_3897
chr22	42229092	42229092	rs41277471	Birth_weight_AFR,Birth_weight_AMR,Birth_weight_EUR	0	0	0	0	0	EBNA2_gain_loop	chr22	42227491	42230972	loop_3897
chr22	42230349	42230349	rs10608168	Smoking_initiation__ever_regular_vs_never_regular___MTAG_EUR	0	0	0	0	0	EBNA2_gain_loop	chr22	42227491	42230972	loop_3897
chr22	42240797	42240797	rs2284082	Spherical_equivalent_or_myopia__age_of_diagnosis_EAS,Spherical_equivalent_or_myopia__age_of_diagnosis_EUR	0	0	0	0	0	EBNA2_gain_loop	chr22	42238641	42241882	loop_3898
chr22	42343091	42343091	rs6002555	Schizophrenia_EUR	0	0	0	0	0	EBNA2_gain_loop	chr22	42341389	42343732	loop_3900
chr22	42959141	42959141	rs137029	Educational_attainment__MTAG_EUR,Educational_attainment__years_of_education_EUR	0	0	0	0	0	EBNA2_gain_loop	chr22	42957796	42960028	loop_3906
chr22	42959270	42959270	rs137030	Educational_attainment__MTAG_EUR,Educational_attainment__years_of_education_EUR	0	0	0	0	0	EBNA2_gain_loop	chr22	42957796	42960028	loop_3906
chr22	43106189	43106189	rs5751347	Mean_corpuscular_volume_EAS	0	0	0	0	0	EBNA2_gain_loop	chr22	43105916	43109927	loop_3912
chr22	43106189	43106189	rs5751347	Mean_corpuscular_volume_EAS	0	0	0	0	0	EBNA2_loss_loop	chr22	43105916	43109927	loop_187
chr22	43109743	43109743	rs5758889	Mean_corpuscular_volume_EAS	0	0	0	0	0	EBNA2_gain_loop	chr22	43105916	43109927	loop_3912
chr22	43109743	43109743	rs5758889	Mean_corpuscular_volume_EAS	0	0	0	0	0	EBNA2_loss_loop	chr22	43105916	43109927	loop_187
chr22	43109839	43109839	rs8139674	Mean_corpuscular_volume_EAS,Platelet_distribution_width_EUR	0	0	0	0	0	EBNA2_gain_loop	chr22	43105916	43109927	loop_3912
chr22	43109839	43109839	rs8139674	Mean_corpuscular_volume_EAS,Platelet_distribution_width_EUR	0	0	0	0	0	EBNA2_loss_loop	chr22	43105916	43109927	loop_187
chr22	43123195	43123195	rs6002928	Mean_corpuscular_volume_EAS	0	0	0	0	0	EBNA2_gain_loop	chr22	43122012	43124326	loop_3911
chr22	43123873	43123873	rs6002930	Mean_corpuscular_volume_EAS	0	0	0	0	0	EBNA2_gain_loop	chr22	43122012	43124326	loop_3911
chr22	46171505	46171505	rs11703006	Heel_bone_mineral_density_EUR	0	0	0	0	0	EBNA2_gain_loop	chr22	46169575	46173039	loop_3920
chr22	50628937	50628937	rs75107793	Platelet_count_EUR,Plateletcrit_EUR	0	0	0	0	0	EBNA2_loss_loop	chr22	50623914	50633954	loop_192
chr22	50628996	50628996	rs56036086	Platelet_count_EUR,Plateletcrit_EUR	0	0	0	0	0	EBNA2_loss_loop	chr22	50623914	50633954	loop_192
chr22	50629872	50629872	rs73187247	Platelet_count_EUR,Plateletcrit_EUR	0	0	0	0	0	EBNA2_loss_loop	chr22	50623914	50633954	loop_192
chr22	50730220	50730220	rs28415976	Highest_math_class_taken__MTAG_EUR	0	0	0	0	0	EBNA2_gain_loop	chr22	50729283	50733700	loop_3942
chr22	50731310	50731310	rs28607360	Highest_math_class_taken__MTAG_EUR	0	0	0	0	0	EBNA2_gain_loop	chr22	50729283	50733700	loop_3942
chr22	50731396	50731396	rs34402209	Highest_math_class_taken__MTAG_EUR	0	0	0	0	0	EBNA2_gain_loop	chr22	50729283	50733700	loop_3942
chr22	50731808	50731808	rs28396846	Highest_math_class_taken__MTAG_EUR	0	0	0	0	0	EBNA2_gain_loop	chr22	50729283	50733700	loop_3942
chr22	50731903	50731903	rs28455041	Highest_math_class_taken__MTAG_EUR	0	0	0	0	0	EBNA2_gain_loop	chr22	50729283	50733700	loop_3942
chr22	50733623	50733623	rs28394672	Highest_math_class_taken__MTAG_EUR	0	0	0	0	0	EBNA2_gain_loop	chr22	50729283	50733700	loop_3942
chr22	50733678	50733678	rs28483439	Highest_math_class_taken__MTAG_EUR	0	0	0	0	0	EBNA2_gain_loop	chr22	50729283	50733700	loop_3942
chr3	16591114	16591114	rs2099002	Testicular_germ_cell_tumor_EUR	0	0	0	0	0	EBNA2_gain_loop	chr3	16590715	16593956	loop_667
chr3	16591175	16591175	rs2099003	Testicular_germ_cell_tumor_EUR	0	0	0	0	0	EBNA2_gain_loop	chr3	16590715	16593956	loop_667
chr3	16592838	16592838	rs12492582	Testicular_germ_cell_tumor_EUR	0	0	0	0	0	EBNA2_gain_loop	chr3	16590715	16593956	loop_667
chr3	16593473	16593473	rs13069943	Testicular_germ_cell_tumor_EUR	0	0	0	0	0	EBNA2_gain_loop	chr3	16590715	16593956	loop_667
chr3	18792994	18792994	rs9310575	Multiple_sclerosis_EUR	1	0	1	0	0	EBNA2_open_Chromatin	chr3	18792841	18793359	272
chr3	18793358	18793358	rs11128908	Multiple_sclerosis_EUR	1	0	1	0	0	EBNA2_open_Chromatin	chr3	18792841	18793359	272
chr3	23418419	23418419	rs1908772	Type_2_diabetes_EAS	0	0	1	0	0	EBNA2_loss_loop	chr3	23416851	23421954	loop_195
chr3	23432567	23432567	rs7612812	Type_2_diabetes_AMR	0	0	1	0	0	EBNA2_loss_loop	chr3	23430273	23434576	loop_195
chr3	23633870	23633870	rs6799118	Type_2_diabetes_EAS	0	0	1	0	0	EBNA2_gain_loop	chr3	23633577	23637959	loop_672
chr3	23634913	23634913	rs11914576	Type_2_diabetes_EAS	0	0	1	0	0	EBNA2_gain_loop	chr3	23633577	23637959	loop_672
chr3	23635126	23635126	rs11919065	Type_2_diabetes_EAS	0	0	1	0	0	EBNA2_gain_loop	chr3	23633577	23637959	loop_672
chr3	23636674	23636674	rs59580282	Type_2_diabetes_EAS	0	0	1	0	0	EBNA2_gain_loop	chr3	23633577	23637959	loop_672
chr3	23636807	23636807	rs60759404	Type_2_diabetes_EAS	0	0	1	0	0	EBNA2_gain_loop	chr3	23633577	23637959	loop_672
chr3	30677269	30677269	rs12487185	Breast_cancer_EUR	0	0	0	0	0	EBNA2_loss_loop	chr3	30676380	30680492	loop_197
chr3	30679970	30679970	rs12495646	Breast_cancer_EUR	0	0	0	0	0	EBNA2_loss_loop	chr3	30676380	30680492	loop_197
chr3	30689421	30689421	rs35600848	Breast_cancer_EUR	0	0	0	0	0	EBNA2_loss_loop	chr3	30689406	30692776	loop_197
chr3	33154458	33154458	rs112483520	Major_depressive_disorder_EUR	0	0	0	0	0	EBNA2_gain_loop	chr3	33154408	33156539	loop_684
chr3	33155264	33155264	rs6809511	Major_depressive_disorder_EUR	0	0	0	0	0	EBNA2_gain_loop	chr3	33154408	33156539	loop_684
chr3	33155782	33155782	rs11558338	Major_depressive_disorder_EUR	0	0	0	0	0	EBNA2_gain_loop	chr3	33154408	33156539	loop_684
chr3	33156335	33156335	rs9841225	Major_depressive_disorder_EUR	0	0	0	0	0	EBNA2_gain_loop	chr3	33154408	33156539	loop_684
chr3	36964216	36964216	rs11715554	Pulse_pressure_EUR	0	0	0	0	0	EBNA2_gain_loop	chr3	36963547	36967296	loop_686
chr3	36964583	36964583	rs4678915	Pulse_pressure_EUR	0	0	0	0	0	EBNA2_gain_loop	chr3	36963547	36967296	loop_686
chr3	36964854	36964854	rs6789885	Platelet_distribution_width_EUR	0	0	0	0	0	EBNA2_gain_loop	chr3	36963547	36967296	loop_686
chr3	36966067	36966067	rs6806158	HDL_cholesterol_AMR,Triglycerides_AMR	0	0	0	0	0	EBNA2_gain_loop	chr3	36963547	36967296	loop_686
chr3	36985232	36985232	rs9857252	HDL_cholesterol_AMR,Triglycerides_AMR,HDL_cholesterol_EUR,Triglycerides_EUR	0	0	0	0	0	EBNA2_gain_loop	chr3	36985191	36987844	loop_686
chr3	36985664	36985664	rs6776697	HDL_cholesterol_AMR,Triglycerides_AMR,HDL_cholesterol_EUR,Triglycerides_EUR	0	0	0	0	0	EBNA2_gain_loop	chr3	36985191	36987844	loop_686
chr3	36985879	36985879	rs13421	HDL_cholesterol_AMR,Triglycerides_AMR,HDL_cholesterol_EUR,Triglycerides_EUR	0	0	0	0	0	EBNA2_gain_loop	chr3	36985191	36987844	loop_686
chr3	36986992	36986992	rs2276808	HDL_cholesterol_AMR,Triglycerides_AMR,HDL_cholesterol_EUR,Triglycerides_EUR	0	0	0	0	0	EBNA2_gain_loop	chr3	36985191	36987844	loop_686
chr3	36987083	36987083	rs2276807	HDL_cholesterol_AMR,Triglycerides_AMR,HDL_cholesterol_EUR,Triglycerides_EUR	0	0	0	0	0	EBNA2_gain_loop	chr3	36985191	36987844	loop_686
chr3	46135690	46135690	rs13063527	Eosinophil_percentage_of_granulocytes_EUR	0	0	1	0	0	EBNA2_loss_loop	chr3	46131739	46136325	loop_198
chr3	48645842	48645842	rs115235457	Educational_attainment__years_of_education_EUR	0	0	0	0	0	EBNA2_gain_loop	chr3	48645492	48648091	loop_702
chr3	48646553	48646553	chr3_48646553	Diastolic_blood_pressure_AFR	0	0	0	0	0	EBNA2_gain_loop	chr3	48645492	48648091	loop_702
chr3	48647148	48647148	chr3_48647148	Diastolic_blood_pressure_AFR	0	0	0	0	0	EBNA2_gain_loop	chr3	48645492	48648091	loop_702
chr3	48699519	48699519	rs3733086	Cognitive_ability__MTAG_EUR,Crohn_s_disease_EUR,Educational_attainment__years_of_education_EUR,Inflammatory_bowel_disease_EUR,Ulcerative_colitis_EUR	0	0	1	0	1	EBNA2_gain_loop	chr3	48699345	48702384	loop_701
chr3	49044767	49044767	rs6781790	Body_fat_distribution__leg_fat_ratio_EUR,Body_fat_distribution__trunk_fat_ratio_EUR,Cigarettes_smoked_per_day__MTAG_EUR,Parkinson_s_disease_EUR,Smoking_behaviour__cigarettes_smoked_per_day_EUR	0	0	0	0	0	EBNA2_gain_loop	chr3	49044093	49046145	loop_704
chr3	49045355	49045355	rs13316620	Body_fat_distribution__leg_fat_ratio_EUR,Body_fat_distribution__trunk_fat_ratio_EUR,Cigarettes_smoked_per_day__MTAG_EUR,Parkinson_s_disease_EUR,Smoking_behaviour__cigarettes_smoked_per_day_EUR	0	0	0	0	0	EBNA2_gain_loop	chr3	49044093	49046145	loop_704
chr3	49157771	49157771	rs6779394	Body_fat_distribution__leg_fat_ratio_EUR,Body_fat_distribution__trunk_fat_ratio_EUR,Cigarettes_smoked_per_day__MTAG_EUR,Irritable_mood_EUR,Parkinson_s_disease_EUR,Smoking_behaviour__cigarettes_smoked_per_day_EUR	0	0	0	0	0	EBNA2_gain_loop	chr3	49156733	49159321	loop_704
chr3	49274826	49274826	rs13064780	Body_fat_distribution__leg_fat_ratio_EUR,Body_fat_distribution__trunk_fat_ratio_EUR,Insomnia_symptoms__never_rarely_vs__sometimes_usually_EUR,Insomnia_symptoms__never_rarely_vs__usually_EUR,Irritable_mood_EUR	0	0	0	0	0	EBNA2_gain_loop	chr3	49274730	49277158	loop_705
chr3	49275805	49275805	rs35218722	Body_fat_distribution__leg_fat_ratio_EUR,Body_fat_distribution__trunk_fat_ratio_EUR,Insomnia_symptoms__never_rarely_vs__sometimes_usually_EUR,Insomnia_symptoms__never_rarely_vs__usually_EUR,Irritable_mood_EUR	0	0	0	0	0	EBNA2_gain_loop	chr3	49274730	49277158	loop_705
chr3	49275828	49275828	rs11130186	Age_of_smoking_initiation__MTAG_EUR,Depressed_affect_EUR,Depression_EUR,Depressive_symptoms_EUR,Depressive_symptoms__MTAG_EUR,Feeling_miserable_EUR,Life_satisfaction_EUR,Menarche__age_at_onset_EUR,Neuroticism_EUR,Positive_affect_EUR,Smoking_cessation_EUR,Smoking_cessation__MTAG_EUR,Subjective_well_being__MTAG_EUR,Well_being_spectrum__multivariate_analysis_EUR	0	0	0	0	0	EBNA2_gain_loop	chr3	49274730	49277158	loop_705
chr3	49275964	49275964	rs11920267	Body_fat_distribution__leg_fat_ratio_EUR,Body_fat_distribution__trunk_fat_ratio_EUR,Insomnia_symptoms__never_rarely_vs__sometimes_usually_EUR,Insomnia_symptoms__never_rarely_vs__usually_EUR,Irritable_mood_EUR	0	0	0	0	0	EBNA2_gain_loop	chr3	49274730	49277158	loop_705
chr3	49276077	49276077	rs10154992	Age_of_smoking_initiation__MTAG_EUR,Depressed_affect_EUR,Depression_EUR,Depressive_symptoms_EUR,Depressive_symptoms__MTAG_EUR,Feeling_miserable_EUR,Life_satisfaction_EUR,Menarche__age_at_onset_EUR,Neuroticism_EUR,Positive_affect_EUR,Smoking_cessation_EUR,Smoking_cessation__MTAG_EUR,Subjective_well_being__MTAG_EUR,Well_being_spectrum__multivariate_analysis_EUR	0	0	0	0	0	EBNA2_gain_loop	chr3	49274730	49277158	loop_705
chr3	49276196	49276196	rs114507891	Blood_protein_levels_EUR	0	0	0	0	0	EBNA2_gain_loop	chr3	49274730	49277158	loop_705
chr3	49276724	49276724	rs71077777	Age_of_smoking_initiation__MTAG_EUR,Depression_EUR,Depressive_symptoms_EUR,Depressive_symptoms__MTAG_EUR,Life_satisfaction_EUR,Menarche__age_at_onset_EUR,Neuroticism_EUR,Positive_affect_EUR,Smoking_cessation_EUR,Smoking_cessation__MTAG_EUR,Subjective_well_being__MTAG_EUR,Well_being_spectrum__multivariate_analysis_EUR	0	0	0	0	0	EBNA2_gain_loop	chr3	49274730	49277158	loop_705
chr3	49415179	49415179	rs2117939	C_reactive_protein_levels_EUR,Intelligence_EUR	0	0	0	0	0	EBNA2_open_Chromatin	chr3	49414882	49415372	256
chr3	49415301	49415301	rs62259941	Chronotype_EUR,Heel_bone_mineral_density_EUR,Morning_person_EUR	0	0	0	0	0	EBNA2_open_Chromatin	chr3	49414882	49415372	256
chr3	49480908	49480908	rs9654010	Body_mass_index_EAS,Age_of_smoking_initiation__MTAG_EUR,Depressive_symptoms_EUR,Depressive_symptoms__MTAG_EUR,Life_satisfaction_EUR,Mean_corpuscular_hemoglobin_EUR,Mean_corpuscular_volume_EUR,Menarche__age_at_onset_EUR,Neuroticism_EUR,Positive_affect_EUR,Smoking_cessation__MTAG_EUR,Well_being_spectrum__multivariate_analysis_EUR	0	0	0	0	0	EBNA2_gain_loop	chr3	49480166	49483092	loop_705
chr3	49481438	49481438	rs60691649	Age_of_smoking_initiation__MTAG_EUR,Depressive_symptoms_EUR,Depressive_symptoms__MTAG_EUR,Life_satisfaction_EUR,Mean_corpuscular_hemoglobin_EUR,Mean_corpuscular_volume_EUR,Menarche__age_at_onset_EUR,Neuroticism_EUR,Positive_affect_EUR,Smoking_cessation__MTAG_EUR,Well_being_spectrum__multivariate_analysis_EUR	0	0	0	0	0	EBNA2_gain_loop	chr3	49480166	49483092	loop_705
chr3	49483074	49483074	rs57273516	Age_of_smoking_initiation__MTAG_EUR,Depressive_symptoms_EUR,Depressive_symptoms__MTAG_EUR,Life_satisfaction_EUR,Mean_corpuscular_hemoglobin_EUR,Mean_corpuscular_volume_EUR,Menarche__age_at_onset_EUR,Neuroticism_EUR,Positive_affect_EUR,Smoking_cessation__MTAG_EUR,Well_being_spectrum__multivariate_analysis_EUR	0	0	0	0	0	EBNA2_gain_loop	chr3	49480166	49483092	loop_705
chr3	50328588	50328588	rs138558275	Depressive_symptoms_EUR,Feeling_worry_EUR,Life_satisfaction_EUR,Neuroticism_EUR,Positive_affect_EUR,Well_being_spectrum__multivariate_analysis_EUR,Worry_EUR	0	0	0	0	0	EBNA2_gain_loop	chr3	50328344	50331056	loop_714
chr3	50374293	50374293	rs2073499	Schizophrenia_EAS,Schizophrenia_EUR	0	0	0	0	0	EBNA2_gain_loop	chr3	50373436	50376859	loop_715
chr3	50374568	50374568	rs57838764	Schizophrenia_EAS,Depressive_symptoms_EUR,Feeling_worry_EUR,Life_satisfaction_EUR,Neuroticism_EUR,Positive_affect_EUR,Well_being_spectrum__multivariate_analysis_EUR	0	0	0	0	0	EBNA2_gain_loop	chr3	50373436	50376859	loop_715
chr3	50375066	50375066	rs79536844	Depressive_symptoms_EUR,Feeling_worry_EUR,Life_satisfaction_EUR,Neuroticism_EUR,Positive_affect_EUR,Well_being_spectrum__multivariate_analysis_EUR,Worry_EUR	0	0	0	0	0	EBNA2_gain_loop	chr3	50373436	50376859	loop_715
chr3	50375606	50375606	rs3840490	Schizophrenia_EAS,Depressive_symptoms_EUR,Feeling_worry_EUR,Life_satisfaction_EUR,Neuroticism_EUR,Positive_affect_EUR,Well_being_spectrum__multivariate_analysis_EUR	0	0	0	0	0	EBNA2_gain_loop	chr3	50373436	50376859	loop_715
chr3	52274129	52274129	rs139222299	Parkinson_s_disease_EUR	0	0	0	0	0	EBNA2_gain_loop	chr3	52273430	52276233	loop_716
chr3	52275816	52275816	rs11404770	High_density_lipoprotein_cholesterol_levels_EUR,Waist_hip_ratio_EUR	0	0	0	0	0	EBNA2_gain_loop	chr3	52273430	52276233	loop_716
chr3	52321202	52321202	rs144890460	Parkinson_s_disease_EUR	0	0	0	0	0	EBNA2_gain_loop	chr3	52320791	52324154	loop_716
chr3	52321788	52321788	rs13065677	High_density_lipoprotein_cholesterol_levels_EUR,Waist_hip_ratio_EUR	0	0	0	0	0	EBNA2_gain_loop	chr3	52320791	52324154	loop_716
chr3	52322210	52322210	rs146664705	Parkinson_s_disease_EUR	0	0	0	0	0	EBNA2_gain_loop	chr3	52320791	52324154	loop_716
chr3	52322417	52322417	rs57615517	Bipolar_disorder_EAS,Bipolar_disorder_EUR	0	0	0	0	0	EBNA2_gain_loop	chr3	52320791	52324154	loop_716
chr3	52322680	52322680	rs13071708	High_density_lipoprotein_cholesterol_levels_EUR,Waist_hip_ratio_EUR	0	0	0	0	0	EBNA2_gain_loop	chr3	52320791	52324154	loop_716
chr3	52322797	52322797	rs34228726	Bipolar_disorder_EAS,Bipolar_disorder_EUR	0	0	0	0	0	EBNA2_gain_loop	chr3	52320791	52324154	loop_716
chr3	52731269	52731269	rs2164885	Waist_circumference_adjusted_for_BMI__joint_analysis_main_effects_and_physical_activity_interaction_AFR,Waist_circumference_adjusted_for_BMI_in_active_individuals_AFR,Waist_circumference_adjusted_for_body_mass_index_AFR,Waist_to_hip_ratio_adjusted_for_BMI__adjusted_for_smoking_behaviour_AFR,Adiponectin_levels_EAS,Schizophrenia_EAS,Waist_circumference_adjusted_for_BMI__joint_analysis_main_effects_and_physical_activity_interaction_EAS,Waist_circumference_adjusted_for_BMI_in_active_individuals_EAS,Waist_circumference_adjusted_for_body_mass_index_EAS,Waist_to_hip_ratio_adjusted_for_BMI__additive_genetic_model_EAS,Waist_to_hip_ratio_adjusted_for_BMI__adjusted_for_smoking_behaviour_EAS,Waist_to_hip_ratio_adjusted_for_BMI__joint_analysis_for_main_effect_and_physical_activity_interaction_EAS,Waist_to_hip_ratio_adjusted_for_BMI_in_active_individuals_EAS,Waist_to_hip_ratio_adjusted_for_body_mass_index_EAS,Blood_protein_levels_EUR,Osteoarthritis_EUR,Osteoarthritis__hip_EUR,Osteoarthritis_of_the_hip_or_knee_EUR	1	0	1	0	0	EBNA2_gain_loop	chr3	52730583	52732473	loop_717
chr3	52731483	52731483	rs11130317	Adiponectin_levels_EAS,Schizophrenia_EAS,Waist_circumference_adjusted_for_BMI__joint_analysis_main_effects_and_physical_activity_interaction_EAS,Waist_circumference_adjusted_for_BMI_in_active_individuals_EAS,Waist_circumference_adjusted_for_body_mass_index_EAS,Waist_to_hip_ratio_adjusted_for_BMI__additive_genetic_model_EAS,Waist_to_hip_ratio_adjusted_for_BMI__adjusted_for_smoking_behaviour_EAS,Waist_to_hip_ratio_adjusted_for_BMI__joint_analysis_for_main_effect_and_physical_activity_interaction_EAS,Waist_to_hip_ratio_adjusted_for_BMI_in_active_individuals_EAS,Waist_to_hip_ratio_adjusted_for_body_mass_index_EAS,Blood_protein_levels_EUR,Intelligence_EUR,Osteoarthritis_EUR,Osteoarthritis__hip_EUR,Osteoarthritis_of_the_hip_or_knee_EUR,Risk_taking_tendency__4_domain_principal_component_model_EUR	1	0	1	0	0	EBNA2_gain_loop	chr3	52730583	52732473	loop_717
chr3	52731598	52731598	rs3733041	Waist_circumference_adjusted_for_BMI__joint_analysis_main_effects_and_physical_activity_interaction_AFR,Waist_circumference_adjusted_for_BMI_in_active_individuals_AFR,Waist_circumference_adjusted_for_body_mass_index_AFR,Waist_to_hip_ratio_adjusted_for_BMI__adjusted_for_smoking_behaviour_AFR,Adiponectin_levels_EAS,Schizophrenia_EAS,Waist_circumference_adjusted_for_BMI__joint_analysis_main_effects_and_physical_activity_interaction_EAS,Waist_circumference_adjusted_for_BMI_in_active_individuals_EAS,Waist_circumference_adjusted_for_body_mass_index_EAS,Waist_to_hip_ratio_adjusted_for_BMI__additive_genetic_model_EAS,Waist_to_hip_ratio_adjusted_for_BMI__adjusted_for_smoking_behaviour_EAS,Waist_to_hip_ratio_adjusted_for_BMI__joint_analysis_for_main_effect_and_physical_activity_interaction_EAS,Waist_to_hip_ratio_adjusted_for_BMI_in_active_individuals_EAS,Waist_to_hip_ratio_adjusted_for_body_mass_index_EAS,Blood_protein_levels_EUR,Osteoarthritis_EUR,Osteoarthritis__hip_EUR,Osteoarthritis_of_the_hip_or_knee_EUR	1	0	1	0	0	EBNA2_gain_loop	chr3	52730583	52732473	loop_717
chr3	52732398	52732398	rs151239843	Parkinson_s_disease_EUR	0	0	0	0	0	EBNA2_gain_loop	chr3	52730583	52732473	loop_717
chr3	52732429	52732429	rs13081155	Waist_circumference_adjusted_for_BMI__joint_analysis_main_effects_and_physical_activity_interaction_AFR,Waist_circumference_adjusted_for_BMI_in_active_individuals_AFR,Waist_circumference_adjusted_for_body_mass_index_AFR,Waist_to_hip_ratio_adjusted_for_BMI__adjusted_for_smoking_behaviour_AFR,Waist_to_hip_ratio_adjusted_for_BMI__additive_genetic_model_AMR,Waist_to_hip_ratio_adjusted_for_BMI__adjusted_for_smoking_behaviour_AMR,Adiponectin_levels_EAS,Schizophrenia_EAS,Waist_circumference_adjusted_for_BMI__joint_analysis_main_effects_and_physical_activity_interaction_EAS,Waist_circumference_adjusted_for_BMI_in_active_individuals_EAS,Waist_circumference_adjusted_for_body_mass_index_EAS,Waist_to_hip_ratio_adjusted_for_BMI__additive_genetic_model_EAS,Waist_to_hip_ratio_adjusted_for_BMI__adjusted_for_smoking_behaviour_EAS,Waist_to_hip_ratio_adjusted_for_BMI__joint_analysis_for_main_effect_and_physical_activity_interaction_EAS,Waist_to_hip_ratio_adjusted_for_BMI_in_active_individuals_EAS,Waist_to_hip_ratio_adjusted_for_body_mass_index_EAS,Adiponectin_levels_EUR,Anxiety_tension__special_factor_of_neuroticism_EUR,Autism_spectrum_disorder_or_schizophrenia_EUR,Automobile_speeding_propensity_EUR,Pulse_pressure_EUR,Red_blood_cell_count_EUR,Schizophrenia_EUR,Schizophrenia__schizoaffective_disorder_or_bipolar_disorder_EUR,Waist_circumference_adjusted_for_BMI__joint_analysis_main_effects_and_physical_activity_interaction_EUR,Waist_circumference_adjusted_for_BMI_in_active_individuals_EUR,Waist_circumference_adjusted_for_body_mass_index_EUR,Waist_to_hip_ratio_adjusted_for_BMI_EUR,Waist_to_hip_ratio_adjusted_for_BMI__additive_genetic_model_EUR,Waist_to_hip_ratio_adjusted_for_BMI__adjusted_for_smoking_behaviour_EUR,Waist_to_hip_ratio_adjusted_for_BMI__joint_analysis_for_main_effect_and_physical_activity_interaction_EUR,Waist_to_hip_ratio_adjusted_for_BMI_in_active_individuals_EUR,Waist_to_hip_ratio_adjusted_for_body_mass_index_EUR	0	0	0	0	0	EBNA2_gain_loop	chr3	52730583	52732473	loop_717
chr3	52739520	52739520	rs8906	Adiponectin_levels_EAS,Schizophrenia_EAS,Waist_circumference_adjusted_for_BMI__joint_analysis_main_effects_and_physical_activity_interaction_EAS,Waist_circumference_adjusted_for_BMI_in_active_individuals_EAS,Waist_circumference_adjusted_for_body_mass_index_EAS,Waist_to_hip_ratio_adjusted_for_BMI__additive_genetic_model_EAS,Waist_to_hip_ratio_adjusted_for_BMI__adjusted_for_smoking_behaviour_EAS,Waist_to_hip_ratio_adjusted_for_BMI__joint_analysis_for_main_effect_and_physical_activity_interaction_EAS,Waist_to_hip_ratio_adjusted_for_BMI_in_active_individuals_EAS,Waist_to_hip_ratio_adjusted_for_body_mass_index_EAS,Blood_protein_levels_EUR,Intelligence_EUR,Osteoarthritis_EUR,Osteoarthritis__hip_EUR,Osteoarthritis_of_the_hip_or_knee_EUR,Risk_taking_tendency__4_domain_principal_component_model_EUR	1	0	1	0	0	EBNA2_gain_loop	chr3	52738250	52742645	loop_717
chr3	52740182	52740182	rs6617	Waist_circumference_adjusted_for_BMI__joint_analysis_main_effects_and_physical_activity_interaction_AFR,Waist_circumference_adjusted_for_BMI_in_active_individuals_AFR,Waist_circumference_adjusted_for_body_mass_index_AFR,Waist_to_hip_ratio_adjusted_for_BMI__adjusted_for_smoking_behaviour_AFR,Adiponectin_levels_EAS,Schizophrenia_EAS,Waist_circumference_adjusted_for_BMI__joint_analysis_main_effects_and_physical_activity_interaction_EAS,Waist_circumference_adjusted_for_BMI_in_active_individuals_EAS,Waist_circumference_adjusted_for_body_mass_index_EAS,Waist_to_hip_ratio_adjusted_for_BMI__additive_genetic_model_EAS,Waist_to_hip_ratio_adjusted_for_BMI__adjusted_for_smoking_behaviour_EAS,Waist_to_hip_ratio_adjusted_for_BMI__joint_analysis_for_main_effect_and_physical_activity_interaction_EAS,Waist_to_hip_ratio_adjusted_for_BMI_in_active_individuals_EAS,Waist_to_hip_ratio_adjusted_for_body_mass_index_EAS,Blood_protein_levels_EUR,Osteoarthritis_EUR,Osteoarthritis__hip_EUR,Osteoarthritis_of_the_hip_or_knee_EUR	1	0	1	0	0	EBNA2_gain_loop	chr3	52738250	52742645	loop_717
chr3	52740920	52740920	rs138538919	Parkinson_s_disease_EUR	0	0	0	0	0	EBNA2_gain_loop	chr3	52738250	52742645	loop_717
chr3	52741160	52741160	rs3755798	Waist_circumference_adjusted_for_BMI__joint_analysis_main_effects_and_physical_activity_interaction_AFR,Waist_circumference_adjusted_for_BMI_in_active_individuals_AFR,Waist_circumference_adjusted_for_body_mass_index_AFR,Waist_to_hip_ratio_adjusted_for_BMI__adjusted_for_smoking_behaviour_AFR,Adiponectin_levels_EAS,Schizophrenia_EAS,Waist_circumference_adjusted_for_BMI__joint_analysis_main_effects_and_physical_activity_interaction_EAS,Waist_circumference_adjusted_for_BMI_in_active_individuals_EAS,Waist_circumference_adjusted_for_body_mass_index_EAS,Waist_to_hip_ratio_adjusted_for_BMI__additive_genetic_model_EAS,Waist_to_hip_ratio_adjusted_for_BMI__adjusted_for_smoking_behaviour_EAS,Waist_to_hip_ratio_adjusted_for_BMI__joint_analysis_for_main_effect_and_physical_activity_interaction_EAS,Waist_to_hip_ratio_adjusted_for_BMI_in_active_individuals_EAS,Waist_to_hip_ratio_adjusted_for_body_mass_index_EAS,Blood_protein_levels_EUR,Osteoarthritis_EUR,Osteoarthritis__hip_EUR,Osteoarthritis_of_the_hip_or_knee_EUR	1	0	1	0	0	EBNA2_gain_loop	chr3	52738250	52742645	loop_717
chr3	52741581	52741581	rs74266034	Adiponectin_levels_EAS,Schizophrenia_EAS,Waist_to_hip_ratio_adjusted_for_BMI__joint_analysis_for_main_effect_and_physical_activity_interaction_EAS,Waist_to_hip_ratio_adjusted_for_BMI_in_active_individuals_EAS,Waist_to_hip_ratio_adjusted_for_body_mass_index_EAS,Blood_protein_levels_EUR,Osteoarthritis_EUR,Osteoarthritis__hip_EUR,Osteoarthritis_of_the_hip_or_knee_EUR	1	0	1	0	0	EBNA2_gain_loop	chr3	52738250	52742645	loop_717
chr3	52742413	52742413	rs34017441	Adiponectin_levels_EAS,Schizophrenia_EAS,Waist_circumference_adjusted_for_BMI__joint_analysis_main_effects_and_physical_activity_interaction_EAS,Waist_circumference_adjusted_for_BMI_in_active_individuals_EAS,Waist_circumference_adjusted_for_body_mass_index_EAS,Waist_to_hip_ratio_adjusted_for_BMI__additive_genetic_model_EAS,Waist_to_hip_ratio_adjusted_for_BMI__adjusted_for_smoking_behaviour_EAS,Waist_to_hip_ratio_adjusted_for_BMI__joint_analysis_for_main_effect_and_physical_activity_interaction_EAS,Waist_to_hip_ratio_adjusted_for_BMI_in_active_individuals_EAS,Waist_to_hip_ratio_adjusted_for_body_mass_index_EAS,Blood_protein_levels_EUR,Intelligence_EUR,Osteoarthritis_EUR,Osteoarthritis__hip_EUR,Osteoarthritis_of_the_hip_or_knee_EUR,Risk_taking_tendency__4_domain_principal_component_model_EUR	1	0	1	0	0	EBNA2_gain_loop	chr3	52738250	52742645	loop_717
chr3	52742537	52742537	rs12486554	Adiponectin_levels_EAS,Schizophrenia_EAS,Waist_circumference_adjusted_for_BMI__joint_analysis_main_effects_and_physical_activity_interaction_EAS,Waist_circumference_adjusted_for_BMI_in_active_individuals_EAS,Waist_circumference_adjusted_for_body_mass_index_EAS,Waist_to_hip_ratio_adjusted_for_BMI__additive_genetic_model_EAS,Waist_to_hip_ratio_adjusted_for_BMI__adjusted_for_smoking_behaviour_EAS,Waist_to_hip_ratio_adjusted_for_BMI__joint_analysis_for_main_effect_and_physical_activity_interaction_EAS,Waist_to_hip_ratio_adjusted_for_BMI_in_active_individuals_EAS,Waist_to_hip_ratio_adjusted_for_body_mass_index_EAS,Blood_protein_levels_EUR,Osteoarthritis_EUR,Osteoarthritis__hip_EUR,Osteoarthritis_of_the_hip_or_knee_EUR	1	0	1	0	0	EBNA2_gain_loop	chr3	52738250	52742645	loop_717
chr3	53079732	53079732	rs6808387	Serum_uric_acid_levels_EAS,Serum_uric_acid_levels_EUR,Ulcerative_colitis_EUR,Urate_levels_EUR	0	0	1	0	1	EBNA2_down_genes	chr3	53079588	53080588	SFMBT1
chr3	53165620	53165620	rs374802690	Pulse_pressure_EAS	0	0	0	0	0	EBNA2_gain_loop	chr3	53162629	53165657	loop_718
chr3	53285424	53285424	rs35495179	Blood_metabolite_levels_EUR,Blood_metabolite_ratios_EUR	0	0	0	0	0	EBNA2_loss_loop	chr3	53283548	53285931	loop_200
chr3	53290264	53290264	rs17030933	Educational_attainment__MTAG_EUR,Educational_attainment__years_of_education_EUR	0	0	0	0	0	EBNA2_loss_loop	chr3	53289581	53291181	loop_200
chr3	53290385	53290385	rs17030934	Educational_attainment__MTAG_EUR,Educational_attainment__years_of_education_EUR	0	0	0	0	0	EBNA2_loss_loop	chr3	53289581	53291181	loop_200
chr3	53290705	53290705	rs77948234	Resting_heart_rate_EAS	0	0	0	0	0	EBNA2_loss_loop	chr3	53289581	53291181	loop_200
chr3	53291134	53291134	rs58558806	Educational_attainment__MTAG_EUR,Educational_attainment__years_of_education_EUR	0	0	0	0	0	EBNA2_loss_loop	chr3	53289581	53291181	loop_200
chr3	58183636	58183636	rs35677470	Limited_cutaneous_systemic_scleroderma_EUR,Rheumatoid_arthritis_EUR,Rheumatoid_arthritis__ACPA_positive_EUR,Systemic_lupus_erythematosus_EUR,Systemic_sclerosis_EUR,Systemic_seropositive_rheumatic_diseases__Systemic_sclerosis_or_systemic_lupus_erythematosus_or_rheumatoid_arthritis_or_idiopathic_inflammatory_myopathies_EUR	1	1	1	0	1	EBNA2_gain_loop	chr3	58181699	58184834	loop_722
chr3	71611630	71611630	rs62244890	Cognitive_ability__MTAG_EUR,Educational_attainment__MTAG_EUR,Educational_attainment__years_of_education_EUR	0	0	0	0	0	EBNA2_gain_loop	chr3	71610871	71616634	loop_728
chr3	71611729	71611729	rs6785868	Chronotype_EUR,General_risk_tolerance__MTAG_EUR	0	0	0	0	0	EBNA2_gain_loop	chr3	71610871	71616634	loop_728
chr3	71612149	71612149	rs6773658	Chronotype_EUR,General_risk_tolerance__MTAG_EUR	0	0	0	0	0	EBNA2_gain_loop	chr3	71610871	71616634	loop_728
chr3	71614274	71614274	rs9834492	Chronotype_EUR,General_risk_tolerance__MTAG_EUR	0	0	0	0	0	EBNA2_gain_loop	chr3	71610871	71616634	loop_728
chr3	71615018	71615018	rs13316357	Chronotype_EUR,General_risk_tolerance__MTAG_EUR	0	0	0	0	0	EBNA2_gain_loop	chr3	71610871	71616634	loop_728
chr3	71629554	71629554	rs369875440	Basal_cell_carcinoma_EUR	0	0	0	0	0	EBNA2_loss_loop	chr3	71629254	71633463	loop_202
chr3	71632266	71632266	rs6801781	Chronotype_EUR,General_risk_tolerance__MTAG_EUR	0	0	0	0	0	EBNA2_loss_loop	chr3	71629254	71633463	loop_202
chr3	87439952	87439952	rs148253688	Brain_connectivity_EUR	0	0	0	0	0	EBNA2_open_Chromatin	chr3	87439670	87440483	432
chr3	107318320	107318320	rs638293	Depressed_affect_EUR,Experiencing_mood_swings_EUR,Irritable_mood_EUR	0	0	0	0	0	EBNA2_open_Chromatin	chr3	107317764	107318444	360
chr3	119182347	119182347	rs75116266	Blood_protein_levels_EUR	0	0	0	0	0	EBNA2_gain_loop	chr3	119181183	119183666	loop_747
chr3	119188213	119188213	rs75416321	Blood_protein_levels_EUR	0	0	0	0	0	EBNA2_open_Chromatin	chr3	119187618	119188352	393
chr3	119188213	119188213	rs75416321	Blood_protein_levels_EUR	0	0	0	0	0	EBNA2_gain_loop	chr3	119186699	119189198	loop_747
chr3	119278163	119278163	rs56124423	Vitiligo_EUR	1	0	1	0	0	EBNA2_up_genes	chr3	119277980	119278980	CD80
chr3	119278457	119278457	rs41271391	Vitiligo_EUR	1	0	1	0	0	EBNA2_open_Chromatin	chr3	119278417	119278683	147
chr3	119278457	119278457	rs41271391	Vitiligo_EUR	1	0	1	0	0	EBNA2_up_genes	chr3	119277980	119278980	CD80
chr3	119278468	119278468	rs16829980	Vitiligo_EUR	1	0	1	0	0	EBNA2_open_Chromatin	chr3	119278417	119278683	147
chr3	119278468	119278468	rs16829980	Vitiligo_EUR	1	0	1	0	0	EBNA2_up_genes	chr3	119277980	119278980	CD80
chr3	119278693	119278693	rs41271393	Vitiligo_EUR	1	0	1	0	0	EBNA2_up_genes	chr3	119277980	119278980	CD80
chr3	119278915	119278915	rs68180496	Vitiligo_EUR	1	0	1	0	0	EBNA2_up_genes	chr3	119277980	119278980	CD80
chr3	119280892	119280892	rs762629	Vitiligo_EUR	1	0	1	0	0	EBNA2_allelic	chr3	119280891	119280892	rs762629
chr3	119281590	119281590	rs885654	Vitiligo_EUR	1	0	1	0	0	EBNA2_allelic	chr3	119281589	119281590	rs885654
chr3	119281636	119281636	rs867234	Vitiligo_EUR	1	0	1	0	0	EBNA2_allelic	chr3	119281635	119281636	rs867234
chr3	152057017	152057017	rs3868880	Heel_bone_mineral_density_EUR,Type_2_diabetes_EUR	0	0	1	0	0	EBNA2_down_genes	chr3	152056987	152057987	TMEM14EP
chr3	154622553	154622553	rs58969196	Diastolic_blood_pressure_AMR,Systolic_blood_pressure_AMR,Diastolic_blood_pressure_EAS,Systolic_blood_pressure_EAS,Systolic_blood_pressure_EUR	0	0	0	0	0	EBNA2_open_Chromatin	chr3	154622150	154622572	261
chr3	154622553	154622553	rs58969196	Diastolic_blood_pressure_AMR,Systolic_blood_pressure_AMR,Diastolic_blood_pressure_EAS,Systolic_blood_pressure_EAS,Systolic_blood_pressure_EUR	0	0	0	0	0	EBNA2_gain_loop	chr3	154621470	154623385	loop_766
chr3	154622887	154622887	chr3_154622887	Systolic_blood_pressure_EUR	0	0	0	0	0	EBNA2_gain_loop	chr3	154621470	154623385	loop_766
chr3	154623332	154623332	rs113615081	Diastolic_blood_pressure_AFR,Systolic_blood_pressure_AFR,Diastolic_blood_pressure_AMR,Systolic_blood_pressure_AMR,Diastolic_blood_pressure_EAS,Systolic_blood_pressure_EAS,Systolic_blood_pressure_EUR	0	0	0	0	0	EBNA2_gain_loop	chr3	154621470	154623385	loop_766
chr3	154672639	154672639	rs11510423	Systolic_blood_pressure_EUR	0	0	0	0	0	EBNA2_open_Chromatin	chr3	154672586	154672898	162
chr3	154672849	154672849	rs16824435	Systolic_blood_pressure_EUR	0	0	0	0	0	EBNA2_open_Chromatin	chr3	154672586	154672898	162
chr3	157828322	157828322	rs11713363	Chin_dimples_EUR	0	0	0	0	0	EBNA2_gain_loop	chr3	157826639	157829237	loop_772
chr3	169481271	169481271	rs12696304	B_cell_malignancies__chronic_lymphocytic_leukemia__Hodgkin_lymphoma_or_multiple_myeloma___pleiotropy_EUR,Bladder_cancer_EUR,Chronic_lymphocytic_leukemia_EUR,Colorectal_cancer_EUR,Eosinophil_counts_EUR,Interstitial_lung_disease_EUR,Multiple_myeloma_EUR,Neutrophil_percentage_of_granulocytes_EUR,Nevus_count_or_cutaneous_melanoma_EUR,Pulse_pressure_EUR,Sum_eosinophil_basophil_counts_EUR,Systolic_blood_pressure_EUR,Telomere_length_EUR,Thyroid_cancer_EUR,Uterine_fibroids_EUR	0	0	1	0	0	EBNA2_gain_loop	chr3	169481254	169483576	loop_773
chr3	169482335	169482335	rs2293607	Pulse_pressure_AFR,Pulse_pressure_AMR,Systolic_blood_pressure_AMR,Mean_corpuscular_hemoglobin_EAS,Mean_corpuscular_volume_EAS,Platelet_count_EAS,Pulse_pressure_EAS,Red_blood_cell_count_EAS,Systolic_blood_pressure_EAS,B_cell_malignancies__chronic_lymphocytic_leukemia__Hodgkin_lymphoma_or_multiple_myeloma___pleiotropy_EUR,Bladder_cancer_EUR,Chronic_lymphocytic_leukemia_EUR,Colorectal_cancer_EUR,Eosinophil_counts_EUR,Interstitial_lung_disease_EUR,Multiple_myeloma_EUR,Neutrophil_percentage_of_granulocytes_EUR,Nevus_count_or_cutaneous_melanoma_EUR,Pulse_pressure_EUR,Sum_eosinophil_basophil_counts_EUR,Systolic_blood_pressure_EUR,Telomere_length_EUR,Thyroid_cancer_EUR,Uterine_fibroids_EUR	0	0	1	0	0	EBNA2_gain_loop	chr3	169481254	169483576	loop_773
chr3	169553152	169553152	rs149888477	Glioma__high_grade_EUR,Renal_cell_carcinoma_EUR	0	0	0	0	0	EBNA2_gain_loop	chr3	169552538	169555750	loop_776
chr3	169553498	169553498	rs9833035	Glioma__high_grade_EUR,Renal_cell_carcinoma_EUR	0	0	0	0	0	EBNA2_gain_loop	chr3	169552538	169555750	loop_776
chr3	169554084	169554084	rs4352416	Glioma__high_grade_EUR,Renal_cell_carcinoma_EUR	0	0	0	0	0	EBNA2_gain_loop	chr3	169552538	169555750	loop_776
chr3	169554129	169554129	rs2421830	Glioma__high_grade_EUR,Renal_cell_carcinoma_EUR	0	0	0	0	0	EBNA2_gain_loop	chr3	169552538	169555750	loop_776
chr3	169554264	169554264	rs2421829	Glioma__high_grade_EUR,Renal_cell_carcinoma_EUR	0	0	0	0	0	EBNA2_gain_loop	chr3	169552538	169555750	loop_776
chr3	169554271	169554271	rs5854355	Glioma__high_grade_EUR,Renal_cell_carcinoma_EUR	0	0	0	0	0	EBNA2_gain_loop	chr3	169552538	169555750	loop_776
chr3	169554741	169554741	rs34058457	Glioma__high_grade_EUR,Renal_cell_carcinoma_EUR	0	0	0	0	0	EBNA2_gain_loop	chr3	169552538	169555750	loop_776
chr3	169555162	169555162	rs66506858	Glioma__high_grade_EUR,Renal_cell_carcinoma_EUR	0	0	0	0	0	EBNA2_gain_loop	chr3	169552538	169555750	loop_776
chr3	169558373	169558373	rs9831336	Glioma__high_grade_EUR,Renal_cell_carcinoma_EUR	0	0	0	0	0	EBNA2_gain_loop	chr3	169557883	169560241	loop_773
chr3	169558711	169558711	rs12492588	Glioma__high_grade_EUR,Renal_cell_carcinoma_EUR	0	0	0	0	0	EBNA2_gain_loop	chr3	169557883	169560241	loop_773
chr3	169558821	169558821	rs12489230	Glioma__high_grade_EUR,Renal_cell_carcinoma_EUR	0	0	0	0	0	EBNA2_gain_loop	chr3	169557883	169560241	loop_773
chr3	169559234	169559234	rs16854453	Glioma__high_grade_EUR,Renal_cell_carcinoma_EUR	0	0	0	0	0	EBNA2_gain_loop	chr3	169557883	169560241	loop_773
chr3	169559702	169559702	rs55987393	Glioma__high_grade_EUR,Renal_cell_carcinoma_EUR	0	0	0	0	0	EBNA2_gain_loop	chr3	169557883	169560241	loop_773
chr3	169559856	169559856	rs12494201	Glioma__high_grade_EUR,Renal_cell_carcinoma_EUR	0	0	0	0	0	EBNA2_gain_loop	chr3	169557883	169560241	loop_773
chr3	169568116	169568116	rs16847897	Glioma__high_grade_EUR,Renal_cell_carcinoma_EUR	0	0	0	0	0	EBNA2_gain_loop	chr3	169567377	169569805	loop_776
chr3	169568492	169568492	rs4955676	Glioma__high_grade_EUR,Renal_cell_carcinoma_EUR	0	0	0	0	0	EBNA2_gain_loop	chr3	169567377	169569805	loop_776
chr3	169568510	169568510	rs4955677	Glioma__high_grade_EUR,Renal_cell_carcinoma_EUR	0	0	0	0	0	EBNA2_gain_loop	chr3	169567377	169569805	loop_776
chr3	169746123	169746123	rs9829025	Testicular_germ_cell_tumor_EUR	0	0	0	0	0	EBNA2_loss_loop	chr3	169745099	169746595	loop_205
chr3	178865013	178865013	rs67578502	Mean_corpuscular_hemoglobin_EAS	0	0	0	0	0	EBNA2_loss_loop	chr3	178864288	178867853	loop_207
chr3	178865774	178865774	rs144390116	Mean_corpuscular_hemoglobin_EAS	0	0	0	0	0	EBNA2_loss_loop	chr3	178864288	178867853	loop_207
chr3	178866408	178866408	rs2699887	Mean_corpuscular_hemoglobin_EAS	0	0	0	0	0	EBNA2_loss_loop	chr3	178864288	178867853	loop_207
chr3	179169230	179169230	rs7611674	Heart_rate_EAS,Resting_heart_rate_EAS,Diastolic_blood_pressure_EUR,Heart_rate_EUR,Resting_heart_rate_EUR	0	0	0	0	0	EBNA2_up_genes	chr3	179168870	179169870	GNB4
chr3	183966235	183966235	rs151305318	Highest_math_class_taken_EUR,Highest_math_class_taken__MTAG_EUR	0	0	0	0	0	EBNA2_gain_loop	chr3	183966194	183968647	loop_799
chr3	183967844	183967844	rs706586	Highest_math_class_taken_EUR,Highest_math_class_taken__MTAG_EUR	0	0	0	0	0	EBNA2_gain_loop	chr3	183966194	183968647	loop_799
chr3	185826740	185826740	rs869400	BMI__adjusted_for_smoking_behaviour_EAS,BMI_in_non_smokers_EAS,BMI_in_smokers_EAS,Body_mass_index__joint_analysis_main_effects_and_physical_activity_interaction_EAS,Body_mass_index__joint_analysis_main_effects_and_smoking_interaction_EAS,Body_mass_index_in_physically_active_individuals_EAS,Estimated_glomerular_filtration_rate_EAS,High_density_lipoprotein_cholesterol_levels_EAS,Obesity_EUR,Weight_EUR	0	0	0	0	0	EBNA2_open_Chromatin	chr3	185826705	185827384	347
chr3	185826764	185826764	rs869399	Weight_EUR	0	0	0	0	0	EBNA2_open_Chromatin	chr3	185826705	185827384	347
chr3	186715319	186715319	rs35376994	IgG_N_glycosylation_phenotypes__multivariate_analysis_EUR,IgG_digalactosylation_phenotypes__multivariate_analysis_EUR,IgG_fucosylation_phenotypes__multivariate_analysis_EUR,IgG_galactosylation_phenotypes__multivariate_analysis_EUR,IgG_glycosylation_EUR,IgG_glycosylation_patterns_EUR,IgG_sialylation_phenotypes__multivariate_analysis_EUR	0	0	1	0	0	EBNA2_gain_loop	chr3	186713987	186719694	loop_808
chr3	186718745	186718745	rs13322676	IgG_N_glycosylation_phenotypes__multivariate_analysis_EUR,IgG_digalactosylation_phenotypes__multivariate_analysis_EUR,IgG_fucosylation_phenotypes__multivariate_analysis_EUR,IgG_galactosylation_phenotypes__multivariate_analysis_EUR,IgG_glycosylation_EUR,IgG_glycosylation_patterns_EUR,IgG_sialylation_phenotypes__multivariate_analysis_EUR	0	0	1	0	0	EBNA2_gain_loop	chr3	186713987	186719694	loop_808
chr3	187633268	187633268	rs519973	Allergic_disease__asthma__hay_fever_or_eczema_EUR	0	0	1	1	0	EBNA2_gain_loop	chr3	187633255	187634946	loop_817
chr3	187633356	187633356	rs34746529	Allergic_disease__asthma__hay_fever_or_eczema_EUR	0	0	1	1	0	EBNA2_gain_loop	chr3	187633255	187634946	loop_817
chr3	187633843	187633843	rs1380476	Allergic_disease__asthma__hay_fever_or_eczema_EUR	0	0	1	1	0	EBNA2_gain_loop	chr3	187633255	187634946	loop_817
chr3	187777917	187777917	rs62279867	Allergic_disease__asthma__hay_fever_or_eczema_EUR	0	0	1	1	0	EBNA2_gain_loop	chr3	187777678	187779450	loop_823
chr3	187778321	187778321	rs373623562	Allergic_disease__asthma__hay_fever_or_eczema_EUR	0	0	1	1	0	EBNA2_gain_loop	chr3	187777678	187779450	loop_823
chr3	187779092	187779092	rs62279869	Allergic_disease__asthma__hay_fever_or_eczema_EUR	0	0	1	1	0	EBNA2_gain_loop	chr3	187777678	187779450	loop_823
chr3	187787646	187787646	rs12630483	Allergic_disease__asthma__hay_fever_or_eczema_EUR	0	0	1	1	0	EBNA2_gain_loop	chr3	187786625	187788357	loop_825
chr3	188470238	188470238	rs6762714	Systemic_lupus_erythematosus_EAS,Systemic_lupus_erythematosus_EUR	1	1	1	0	0	EBNA2_gain_loop	chr3	188469178	188474117	loop_818
chr3	188470563	188470563	rs16848791	Systemic_lupus_erythematosus_EAS	1	1	1	0	0	EBNA2_gain_loop	chr3	188469178	188474117	loop_818
chr3	188471184	188471184	rs12486509	Systemic_lupus_erythematosus_EAS,Systemic_lupus_erythematosus_EUR	1	1	1	0	0	EBNA2_gain_loop	chr3	188469178	188474117	loop_818
chr3	188472322	188472322	rs34631447	Systemic_lupus_erythematosus_EAS,Systemic_lupus_erythematosus_EUR	1	1	1	0	0	EBNA2_gain_loop	chr3	188469178	188474117	loop_818
chr3	188472383	188472383	rs79044630	Systemic_lupus_erythematosus_EAS	1	1	1	0	0	EBNA2_gain_loop	chr3	188469178	188474117	loop_818
chr3	190595781	190595781	rs9857963	Intracranial_volume_EUR	0	0	0	0	0	EBNA2_open_Chromatin	chr3	190595781	190596062	154
chr3	190602087	190602087	rs9818981	Intracranial_volume_EUR	0	0	0	0	0	EBNA2_open_Chromatin	chr3	190602049	190602305	214
chr3	191676894	191676894	rs140429179	Severe_influenza_A__H1N1__infection_EUR	0	0	0	0	0	EBNA2_gain_loop	chr3	191676248	191678704	loop_832
chr3	194207375	194207375	chr3_194207375	White_blood_cell_count__basophil_EAS	0	0	1	0	0	EBNA2_up_genes	chr3	194207368	194208368	LINC00884
chr3	194207858	194207858	rs78572171	White_blood_cell_count__basophil_EAS	0	0	1	0	0	EBNA2_up_genes	chr3	194207368	194208368	LINC00884
chr4	1128925	1128925	rs2127908	Blood_protein_levels_EUR	0	0	0	0	0	EBNA2_loss_loop	chr4	1128064	1130587	loop_216
chr4	1129975	1129975	rs4974627	Blood_protein_levels_EUR	0	0	0	0	0	EBNA2_loss_loop	chr4	1128064	1130587	loop_216
chr4	15676223	15676223	rs75413730	Cerebrospinal_fluid_biomarker_levels_EAS,Blood_protein_levels_EUR	0	0	0	0	0	EBNA2_gain_loop	chr4	15676012	15677688	loop_873
chr4	18368718	18368718	rs10013150	Body_fat_percentage_EUR	0	0	0	0	0	EBNA2_open_Chromatin	chr4	18368668	18368944	147
chr4	26322929	26322929	rs28613142	Heel_bone_mineral_density_EUR	0	0	0	0	0	EBNA2_gain_loop	chr4	26320569	26324224	loop_880
chr4	26323082	26323082	rs28558703	Heel_bone_mineral_density_EUR	0	0	0	0	0	EBNA2_gain_loop	chr4	26320569	26324224	loop_880
chr4	26788418	26788418	rs74408986	Diastolic_blood_pressure_EUR	0	0	0	0	0	EBNA2_gain_loop	chr4	26788048	26790463	loop_883
chr4	38783848	38783848	rs11725309	Allergy_EUR	0	0	1	1	0	EBNA2_gain_loop	chr4	38782140	38785032	loop_886
chr4	38784267	38784267	rs28393318	Allergic_disease__asthma__hay_fever_or_eczema_EUR,Allergic_rhinitis_EUR,Allergic_sensitization_EUR,Asthma_EUR,Asthma__childhood_onset_EUR,Asthma_and_hay_fever_EUR,Asthma_onset__childhood_vs_adult_EUR,Asthma_or_allergic_disease__pleiotropy_EUR,Breast_cancer_EUR,Self_reported_allergy_EUR	0	0	1	1	0	EBNA2_gain_loop	chr4	38782140	38785032	loop_886
chr4	38784633	38784633	rs10012017	Allergic_disease__asthma__hay_fever_or_eczema_EUR,Allergic_rhinitis_EUR,Allergic_sensitization_EUR,Asthma_EUR,Asthma__childhood_onset_EUR,Asthma_and_hay_fever_EUR,Asthma_onset__childhood_vs_adult_EUR,Asthma_or_allergic_disease__pleiotropy_EUR,Breast_cancer_EUR,Self_reported_allergy_EUR	0	0	1	1	0	EBNA2_gain_loop	chr4	38782140	38785032	loop_886
chr4	38784678	38784678	rs10034903	Allergic_disease__asthma__hay_fever_or_eczema_EUR,Allergic_rhinitis_EUR,Allergic_sensitization_EUR,Asthma_EUR,Asthma__childhood_onset_EUR,Asthma_and_hay_fever_EUR,Asthma_onset__childhood_vs_adult_EUR,Asthma_or_allergic_disease__pleiotropy_EUR,Breast_cancer_EUR,Self_reported_allergy_EUR	0	0	1	1	0	EBNA2_gain_loop	chr4	38782140	38785032	loop_886
chr4	38784724	38784724	rs10004195	Allergic_disease__asthma__hay_fever_or_eczema_EUR,Allergic_rhinitis_EUR,Allergic_sensitization_EUR,Asthma_EUR,Asthma__childhood_onset_EUR,Asthma_and_hay_fever_EUR,Asthma_onset__childhood_vs_adult_EUR,Asthma_or_allergic_disease__pleiotropy_EUR,Breast_cancer_EUR,Self_reported_allergy_EUR	0	0	1	1	0	EBNA2_gain_loop	chr4	38782140	38785032	loop_886
chr4	38784794	38784794	rs201228097	Allergy_EUR	0	0	1	1	0	EBNA2_gain_loop	chr4	38782140	38785032	loop_886
chr4	38784796	38784796	rs201802754	Allergy_EUR	0	0	1	1	0	EBNA2_gain_loop	chr4	38782140	38785032	loop_886
chr4	38784798	38784798	rs200395112	Allergy_EUR	0	0	1	1	0	EBNA2_gain_loop	chr4	38782140	38785032	loop_886
chr4	38804405	38804405	rs5743580	Allergy_EUR	0	0	1	1	0	EBNA2_gain_loop	chr4	38804304	38808700	loop_887
chr4	38805489	38805489	rs5743571	Allergy_EUR	0	0	1	1	0	EBNA2_gain_loop	chr4	38804304	38808700	loop_887
chr4	38805942	38805942	rs5743566	Allergy_EUR	0	0	1	1	0	EBNA2_gain_loop	chr4	38804304	38808700	loop_887
chr4	38805983	38805983	rs5743565	Allergy_EUR	0	0	1	1	0	EBNA2_gain_loop	chr4	38804304	38808700	loop_887
chr4	38806019	38806019	rs5743563	Allergy_EUR	0	0	1	1	0	EBNA2_gain_loop	chr4	38804304	38808700	loop_887
chr4	38806096	38806096	rs5743562	Allergy_EUR	0	0	1	1	0	EBNA2_gain_loop	chr4	38804304	38808700	loop_887
chr4	38806200	38806200	rs5743560	Allergy_EUR	0	0	1	1	0	EBNA2_gain_loop	chr4	38804304	38808700	loop_887
chr4	38806435	38806435	rs72602597	Allergy_EUR	0	0	1	1	0	EBNA2_gain_loop	chr4	38804304	38808700	loop_887
chr4	38806462	38806462	rs56357984	Allergy_EUR	0	0	1	1	0	EBNA2_gain_loop	chr4	38804304	38808700	loop_887
chr4	38806827	38806827	rs5743557	Allergy_EUR	0	0	1	1	0	EBNA2_gain_loop	chr4	38804304	38808700	loop_887
chr4	38806851	38806851	rs5743556	Allergy_EUR	0	0	1	1	0	EBNA2_gain_loop	chr4	38804304	38808700	loop_887
chr4	38807328	38807328	rs45588337	Allergy_EUR	0	0	1	1	0	EBNA2_gain_loop	chr4	38804304	38808700	loop_887
chr4	38807363	38807363	rs55834055	Allergy_EUR	0	0	1	1	0	EBNA2_gain_loop	chr4	38804304	38808700	loop_887
chr4	38807364	38807364	rs55830619	Allergy_EUR	0	0	1	1	0	EBNA2_gain_loop	chr4	38804304	38808700	loop_887
chr4	38807654	38807654	rs5743551	Allergic_disease__asthma__hay_fever_or_eczema_EUR,Allergic_rhinitis_EUR,Allergic_sensitization_EUR,Asthma_EUR,Asthma__childhood_onset_EUR,Asthma_and_hay_fever_EUR,Asthma_onset__childhood_vs_adult_EUR,Asthma_or_allergic_disease__pleiotropy_EUR,Breast_cancer_EUR,Self_reported_allergy_EUR	0	0	1	1	0	EBNA2_gain_loop	chr4	38804304	38808700	loop_887
chr4	38807831	38807831	rs200982329	Allergy_EUR,Self_reported_allergy_EUR	0	0	1	1	0	EBNA2_gain_loop	chr4	38804304	38808700	loop_887
chr4	38807853	38807853	rs67206233	Allergy_EUR	0	0	1	1	0	EBNA2_gain_loop	chr4	38804304	38808700	loop_887
chr4	38807911	38807911	rs9306967	Allergic_sensitization_EUR,Asthma_and_hay_fever_EUR,Asthma_or_allergic_disease__pleiotropy_EUR,Breast_cancer_EUR,Self_reported_allergy_EUR	0	0	1	1	0	EBNA2_gain_loop	chr4	38804304	38808700	loop_887
chr4	38808045	38808045	rs113465719	Allergy_EUR	0	0	1	1	0	EBNA2_gain_loop	chr4	38804304	38808700	loop_887
chr4	38808089	38808089	rs112318878	Allergy_EUR	0	0	1	1	0	EBNA2_gain_loop	chr4	38804304	38808700	loop_887
chr4	38808216	38808216	rs113558549	Allergy_EUR	0	0	1	1	0	EBNA2_gain_loop	chr4	38804304	38808700	loop_887
chr4	38808585	38808585	rs114719937	Allergy_EUR	0	0	1	1	0	EBNA2_gain_loop	chr4	38804304	38808700	loop_887
chr4	38808613	38808613	rs199704972	Allergy_EUR	0	0	1	1	0	EBNA2_gain_loop	chr4	38804304	38808700	loop_887
chr4	38808632	38808632	rs4833096	Allergic_sensitization_EUR,Asthma_and_hay_fever_EUR,Asthma_or_allergic_disease__pleiotropy_EUR,Breast_cancer_EUR,Self_reported_allergy_EUR	0	0	1	1	0	EBNA2_gain_loop	chr4	38804304	38808700	loop_887
chr4	38808671	38808671	rs186803729	Allergy_EUR	0	0	1	1	0	EBNA2_gain_loop	chr4	38804304	38808700	loop_887
chr4	38808680	38808680	rs4833097	Allergic_disease__asthma__hay_fever_or_eczema_EUR,Allergic_rhinitis_EUR,Allergic_sensitization_EUR,Asthma_EUR,Asthma__childhood_onset_EUR,Asthma_and_hay_fever_EUR,Asthma_onset__childhood_vs_adult_EUR,Asthma_or_allergic_disease__pleiotropy_EUR,Breast_cancer_EUR,Self_reported_allergy_EUR	0	0	1	1	0	EBNA2_gain_loop	chr4	38804304	38808700	loop_887
chr4	38859276	38859276	rs36056700	Allergy_EUR	0	0	1	1	0	EBNA2_gain_loop	chr4	38856783	38861248	loop_887
chr4	38859339	38859339	rs2174284	Allergy_EUR	0	0	1	1	0	EBNA2_gain_loop	chr4	38856783	38861248	loop_887
chr4	39964815	39964815	rs2460251	Red_cell_distribution_width_EUR	0	0	0	0	0	EBNA2_loss_loop	chr4	39962545	39965362	loop_221
chr4	40307564	40307564	rs13136820	Graves__disease_EAS,Vitiligo_EUR	1	0	1	0	0	EBNA2_allelic	chr4	40307563	40307564	rs13136820
chr4	40308368	40308368	rs7691190	Graves__disease_EAS,Vitiligo_EUR	1	0	1	0	0	EBNA2_allelic	chr4	40308367	40308368	rs7691190
chr4	48212535	48212535	rs62309352	Rheumatoid_arthritis_EAS	1	1	1	0	1	EBNA2_gain_loop	chr4	48212412	48215910	loop_894
chr4	48213512	48213512	rs2704408	Rheumatoid_arthritis_EAS	1	1	1	0	1	EBNA2_gain_loop	chr4	48212412	48215910	loop_894
chr4	48213733	48213733	rs2457417	Rheumatoid_arthritis_EAS	1	1	1	0	1	EBNA2_gain_loop	chr4	48212412	48215910	loop_894
chr4	48213801	48213801	rs74283239	Rheumatoid_arthritis_EAS	1	1	1	0	1	EBNA2_gain_loop	chr4	48212412	48215910	loop_894
chr4	54243141	54243141	rs17082654	Heel_bone_mineral_density_EUR	0	0	0	0	0	EBNA2_gain_loop	chr4	54242943	54245109	loop_896
chr4	54244418	54244418	rs74553497	Heel_bone_mineral_density_EUR	0	0	0	0	0	EBNA2_gain_loop	chr4	54242943	54245109	loop_896
chr4	71619167	71619167	rs73824884	Type_2_diabetes_EAS	0	0	1	0	0	EBNA2_gain_loop	chr4	71618787	71622763	loop_903
chr4	71619375	71619375	rs16845416	Type_2_diabetes_EAS	0	0	1	0	0	EBNA2_gain_loop	chr4	71618787	71622763	loop_903
chr4	71619607	71619607	rs6846947	Type_2_diabetes_EAS	0	0	1	0	0	EBNA2_gain_loop	chr4	71618787	71622763	loop_903
chr4	71619693	71619693	rs10518078	Type_2_diabetes_EAS	0	0	1	0	0	EBNA2_gain_loop	chr4	71618787	71622763	loop_903
chr4	71619855	71619855	rs75329969	Type_2_diabetes_EAS	0	0	1	0	0	EBNA2_gain_loop	chr4	71618787	71622763	loop_903
chr4	71621069	71621069	rs73824885	Type_2_diabetes_EAS	0	0	1	0	0	EBNA2_gain_loop	chr4	71618787	71622763	loop_903
chr4	71622075	71622075	rs6836945	Type_2_diabetes_EAS	0	0	1	0	0	EBNA2_gain_loop	chr4	71618787	71622763	loop_903
chr4	71622193	71622193	rs6837291	Type_2_diabetes_EAS	0	0	1	0	0	EBNA2_gain_loop	chr4	71618787	71622763	loop_903
chr4	71622421	71622421	rs6446768	Type_2_diabetes_EAS	0	0	1	0	0	EBNA2_gain_loop	chr4	71618787	71622763	loop_903
chr4	74454713	74454713	rs79272273	Blood_protein_levels_EUR	0	0	0	0	0	EBNA2_gain_loop	chr4	74453961	74460803	loop_906
chr4	74454770	74454770	rs111270878	Blood_protein_levels_EUR	0	0	0	0	0	EBNA2_gain_loop	chr4	74453961	74460803	loop_906
chr4	74455474	74455474	rs7680894	Blood_protein_levels_EUR	0	0	0	0	0	EBNA2_gain_loop	chr4	74453961	74460803	loop_906
chr4	74455538	74455538	rs7663473	Blood_protein_levels_EUR	0	0	0	0	0	EBNA2_gain_loop	chr4	74453961	74460803	loop_906
chr4	74455626	74455626	rs7681278	Blood_protein_levels_EUR	0	0	0	0	0	EBNA2_gain_loop	chr4	74453961	74460803	loop_906
chr4	74455754	74455754	rs7663880	Blood_protein_levels_EUR	0	0	0	0	0	EBNA2_gain_loop	chr4	74453961	74460803	loop_906
chr4	74458223	74458223	rs6446943	Blood_protein_levels_EUR	0	0	0	0	0	EBNA2_gain_loop	chr4	74453961	74460803	loop_906
chr4	74458541	74458541	rs72863061	Blood_protein_levels_EUR	0	0	0	0	0	EBNA2_gain_loop	chr4	74453961	74460803	loop_906
chr4	74458709	74458709	rs59640098	Blood_protein_levels_EUR	0	0	0	0	0	EBNA2_gain_loop	chr4	74453961	74460803	loop_906
chr4	79694514	79694514	rs28579738	Mean_corpuscular_hemoglobin_EAS	0	0	0	0	0	EBNA2_gain_loop	chr4	79694084	79698197	loop_912
chr4	79695583	79695583	rs62310793	Mean_corpuscular_hemoglobin_EAS	0	0	0	0	0	EBNA2_gain_loop	chr4	79694084	79698197	loop_912
chr4	79697281	79697281	rs147417383	Mean_corpuscular_hemoglobin_EAS	0	0	0	0	0	EBNA2_gain_loop	chr4	79694084	79698197	loop_912
chr4	79697540	79697540	rs139143500	Mean_corpuscular_hemoglobin_EAS	0	0	0	0	0	EBNA2_gain_loop	chr4	79694084	79698197	loop_912
chr4	79697870	79697870	rs149914551	Educational_attainment__MTAG_EUR,Highest_math_class_taken__MTAG_EUR,Self_reported_math_ability_EUR,Self_reported_math_ability__MTAG_EUR	0	0	0	0	0	EBNA2_gain_loop	chr4	79694084	79698197	loop_912
chr4	81462378	81462378	rs11947163	Spherical_equivalent_or_myopia__age_of_diagnosis_EAS	0	0	0	0	0	EBNA2_gain_loop	chr4	81461903	81463602	loop_914
chr4	81462948	81462948	rs35386809	Spherical_equivalent_or_myopia__age_of_diagnosis_EAS	0	0	0	0	0	EBNA2_gain_loop	chr4	81461903	81463602	loop_914
chr4	81911064	81911064	rs28420618	Spherical_equivalent_EAS,Spherical_equivalent_EUR	0	0	0	0	0	EBNA2_loss_loop	chr4	81909809	81915398	loop_222
chr4	81912765	81912765	rs28416900	Spherical_equivalent_EAS,Spherical_equivalent_EUR	0	0	0	0	0	EBNA2_loss_loop	chr4	81909809	81915398	loop_222
chr4	81913993	81913993	rs11099457	Spherical_equivalent_EAS,Spherical_equivalent_EUR	0	0	0	0	0	EBNA2_loss_loop	chr4	81909809	81915398	loop_222
chr4	83889161	83889161	rs4693063	Lymphocyte_percentage_of_white_cells_EUR	0	0	1	0	0	EBNA2_gain_loop	chr4	83888994	83892766	loop_917
chr4	83889236	83889236	rs55818134	Pulse_pressure_AMR,Pulse_pressure_EAS,Systolic_blood_pressure_EAS,Pulse_pressure_EUR,Systolic_blood_pressure_EUR	0	0	0	0	0	EBNA2_gain_loop	chr4	83888994	83892766	loop_917
chr4	83889352	83889352	rs4693064	Lymphocyte_percentage_of_white_cells_EUR	0	0	1	0	0	EBNA2_gain_loop	chr4	83888994	83892766	loop_917
chr4	83889449	83889449	rs12511592	Lymphocyte_percentage_of_white_cells_EUR	0	0	1	0	0	EBNA2_gain_loop	chr4	83888994	83892766	loop_917
chr4	83889847	83889847	rs4693065	Lymphocyte_percentage_of_white_cells_EUR	0	0	1	0	0	EBNA2_gain_loop	chr4	83888994	83892766	loop_917
chr4	83890250	83890250	rs9884469	Lymphocyte_percentage_of_white_cells_EUR	0	0	1	0	0	EBNA2_gain_loop	chr4	83888994	83892766	loop_917
chr4	83890956	83890956	rs12505358	Lymphocyte_percentage_of_white_cells_EUR	0	0	1	0	0	EBNA2_gain_loop	chr4	83888994	83892766	loop_917
chr4	83890975	83890975	rs6535419	Pulse_pressure_AFR,Pulse_pressure_AMR,Pulse_pressure_EAS,Systolic_blood_pressure_EAS,Pulse_pressure_EUR,Systolic_blood_pressure_EUR	0	0	0	0	0	EBNA2_gain_loop	chr4	83888994	83892766	loop_917
chr4	83892046	83892046	rs9884591	Pulse_pressure_AMR,Pulse_pressure_EAS,Systolic_blood_pressure_EAS,Pulse_pressure_EUR,Systolic_blood_pressure_EUR	0	0	0	0	0	EBNA2_gain_loop	chr4	83888994	83892766	loop_917
chr4	83892103	83892103	rs59241665	Lymphocyte_percentage_of_white_cells_EUR	0	0	1	0	0	EBNA2_gain_loop	chr4	83888994	83892766	loop_917
chr4	83892521	83892521	rs36064494	Pulse_pressure_AFR,Pulse_pressure_AMR,Pulse_pressure_EAS,Systolic_blood_pressure_EAS,Pulse_pressure_EUR,Systolic_blood_pressure_EUR	0	0	0	0	0	EBNA2_gain_loop	chr4	83888994	83892766	loop_917
chr4	83892690	83892690	rs34112919	Red_blood_cell_count_EUR	0	0	0	0	0	EBNA2_gain_loop	chr4	83888994	83892766	loop_917
chr4	83955801	83955801	rs34006389	Red_blood_cell_count_EUR	0	0	0	0	0	EBNA2_gain_loop	chr4	83955182	83958297	loop_918
chr4	83957618	83957618	rs4693547	Lymphocyte_percentage_of_white_cells_EUR	0	0	1	0	0	EBNA2_gain_loop	chr4	83955182	83958297	loop_918
chr4	83957684	83957684	rs4693548	Lymphocyte_percentage_of_white_cells_EUR	0	0	1	0	0	EBNA2_gain_loop	chr4	83955182	83958297	loop_918
chr4	84163737	84163737	rs7685251	Granulocyte_percentage_of_myeloid_white_cells_EUR,Monocyte_count_EUR	0	0	1	0	0	EBNA2_gain_loop	chr4	84159492	84163747	loop_919
chr4	84377497	84377497	rs2279658	Menopause__age_at_onset_EAS	0	0	0	0	0	EBNA2_down_genes	chr4	84376535	84377535	HELQ
chr4	86601669	86601669	rs1026873	Blond_vs__brown_black_hair_color_EUR	0	0	0	0	0	EBNA2_loss_loop	chr4	86601659	86603268	loop_225
chr4	86602317	86602317	rs1026875	Blond_vs__brown_black_hair_color_EUR	0	0	0	0	0	EBNA2_loss_loop	chr4	86601659	86603268	loop_225
chr4	86602330	86602330	rs1026876	Blond_vs__brown_black_hair_color_EUR	0	0	0	0	0	EBNA2_loss_loop	chr4	86601659	86603268	loop_225
chr4	86602918	86602918	rs17392334	Blond_vs__brown_black_hair_color_EUR	0	0	0	0	0	EBNA2_loss_loop	chr4	86601659	86603268	loop_225
chr4	86603187	86603187	rs56830558	Blond_vs__brown_black_hair_color_EUR	0	0	0	0	0	EBNA2_loss_loop	chr4	86601659	86603268	loop_225
chr4	86647657	86647657	rs343856	PR_interval_AMR,Electrocardiographic_traits_EUR,PR_interval_EUR,PR_segment_EUR	0	0	0	0	0	EBNA2_loss_loop	chr4	86645296	86648323	loop_226
chr4	86648008	86648008	rs13127274	PR_interval_AMR,Electrocardiographic_traits_EUR,PR_interval_EUR,PR_segment_EUR	0	0	0	0	0	EBNA2_loss_loop	chr4	86645296	86648323	loop_226
chr4	86648098	86648098	rs13102580	PR_interval_AMR,Electrocardiographic_traits_EUR,PR_interval_EUR,PR_segment_EUR	0	0	0	0	0	EBNA2_loss_loop	chr4	86645296	86648323	loop_226
chr4	87884646	87884646	rs17012200	Mean_corpuscular_hemoglobin_EAS,Mean_corpuscular_volume_EAS,Basophil_percentage_of_granulocytes_EUR,Mean_corpuscular_volume_EUR,White_blood_cell_count__basophil_EUR	0	0	1	0	0	EBNA2_loss_loop	chr4	87879916	87884751	loop_227
chr4	89196821	89196821	rs7656367	Metabolite_levels__small_molecules_and_protein_measures_EUR	0	0	0	0	0	EBNA2_open_Chromatin	chr4	89196695	89197039	258
chr4	103422154	103422154	rs28362491	Non_albumin_protein_levels_EAS,Primary_biliary_cholangitis_EAS,Serum_total_protein_level_EAS,Mouth_ulcers_EUR	1	0	1	0	0	EBNA2_gain_loop	chr4	103422040	103425508	loop_924
chr4	103422504	103422504	rs72696119	Non_albumin_protein_levels_EAS,Primary_biliary_cholangitis_EAS,Serum_total_protein_level_EAS,Mouth_ulcers_EUR	1	0	1	0	0	EBNA2_gain_loop	chr4	103422040	103425508	loop_924
chr4	103423211	103423211	rs6834596	Chronotype_EUR	0	0	0	0	0	EBNA2_gain_loop	chr4	103422040	103425508	loop_924
chr4	103423326	103423326	rs2272676	Non_albumin_protein_levels_EAS,Serum_total_protein_level_EAS,Chronic_inflammatory_diseases__ankylosing_spondylitis__Crohn_s_disease__psoriasis__primary_sclerosing_cholangitis__ulcerative_colitis___pleiotropy_EUR,Lymphocyte_percentage_of_white_cells_EUR,Monocyte_percentage_of_white_cells_EUR,Neutrophil_percentage_of_white_cells_EUR,Tonsillectomy_EUR,Ulcerative_colitis_EUR	1	1	1	0	1	EBNA2_gain_loop	chr4	103422040	103425508	loop_924
chr4	103423493	103423493	rs10013613	Non_albumin_protein_levels_EAS,Primary_biliary_cholangitis_EAS,Serum_total_protein_level_EAS,Mouth_ulcers_EUR	1	0	1	0	0	EBNA2_gain_loop	chr4	103422040	103425508	loop_924
chr4	103424193	103424193	rs3774932	Non_albumin_protein_levels_EAS,Primary_biliary_cholangitis_EAS,Serum_total_protein_level_EAS	1	0	1	0	0	EBNA2_gain_loop	chr4	103422040	103425508	loop_924
chr4	119771735	119771735	rs115372254	Heel_bone_mineral_density_EUR	0	0	0	0	0	EBNA2_open_Chromatin	chr4	119771657	119771928	141
chr4	144139712	144139712	rs4513514	Systolic_blood_pressure_EAS,Systolic_blood_pressure_x_smoking_status__current_vs_non_current__interaction__2df_test_EAS,Systolic_blood_pressure_x_smoking_status__ever_vs_never__interaction__2df_test_EAS	0	0	0	0	0	EBNA2_loss_loop	chr4	144138330	144140047	loop_228
chr4	153516039	153516039	rs13147465	Type_2_diabetes_AMR,Type_2_diabetes_EAS,Type_2_diabetes_EUR	0	0	1	0	0	EBNA2_gain_loop	chr4	153515927	153517549	loop_951
chr4	153516166	153516166	rs7659677	Type_2_diabetes_AMR,Type_2_diabetes_EAS,Type_2_diabetes_EUR	0	0	1	0	0	EBNA2_gain_loop	chr4	153515927	153517549	loop_951
chr4	153700502	153700502	rs12509964	Blood_protein_levels_EUR,Red_cell_distribution_width_EUR	0	0	0	0	0	EBNA2_gain_loop	chr4	153699869	153702223	loop_952
chr4	153701130	153701130	rs4619875	Blood_protein_levels_EUR,Red_cell_distribution_width_EUR	0	0	0	0	0	EBNA2_gain_loop	chr4	153699869	153702223	loop_952
chr4	154050554	154050554	rs72727824	Heel_bone_mineral_density_EUR	0	0	0	0	0	EBNA2_closed_chromatin	chr4	154050541	154050863	146
chr5	1294086	1294086	rs2736098	Pancreatic_cancer_EUR	0	0	0	0	0	EBNA2_loss_loop	chr5	1293273	1298515	loop_235
chr5	1294166	1294166	rs61748181	Pancreatic_cancer_EUR	0	0	0	0	0	EBNA2_loss_loop	chr5	1293273	1298515	loop_235
chr5	1295349	1295349	rs2853669	Breast_cancer_EUR,Breast_cancer__estrogen_receptor_negative_EUR	0	0	0	0	0	EBNA2_loss_loop	chr5	1293273	1298515	loop_235
chr5	1295373	1295373	rs35226131	Pancreatic_cancer_EUR	0	0	0	0	0	EBNA2_loss_loop	chr5	1293273	1298515	loop_235
chr5	1295452	1295452	rs35161420	Pancreatic_cancer_EUR	0	0	0	0	0	EBNA2_loss_loop	chr5	1293273	1298515	loop_235
chr5	1295682	1295682	rs33958877	Pancreatic_cancer_EUR	0	0	0	0	0	EBNA2_loss_loop	chr5	1293273	1298515	loop_235
chr5	1296255	1296255	rs3215401	Breast_cancer_EUR,Breast_cancer__estrogen_receptor_negative_EUR	0	0	0	0	0	EBNA2_loss_loop	chr5	1293273	1298515	loop_235
chr5	1296486	1296486	rs2735940	Colorectal_cancer_or_advanced_adenoma_EAS,Colorectal_cancer_EUR,Colorectal_cancer_or_advanced_adenoma_EUR	0	0	0	0	0	EBNA2_loss_loop	chr5	1293273	1298515	loop_235
chr5	1297077	1297077	rs10548207	Breast_cancer_EUR,Breast_cancer__estrogen_receptor_negative_EUR	0	0	0	0	0	EBNA2_loss_loop	chr5	1293273	1298515	loop_235
chr5	1297488	1297488	rs2736108	Breast_cancer_EUR,Breast_cancer__estrogen_receptor_negative_EUR	0	0	0	0	0	EBNA2_loss_loop	chr5	1293273	1298515	loop_235
chr5	1297854	1297854	rs2736107	Breast_cancer_EUR,Breast_cancer__estrogen_receptor_negative_EUR	0	0	0	0	0	EBNA2_loss_loop	chr5	1293273	1298515	loop_235
chr5	14674999	14674999	rs31925	Non_albumin_protein_levels_EAS	0	0	0	0	0	EBNA2_gain_loop	chr5	14674774	14677875	loop_977
chr5	14809434	14809434	rs31908	Glaucoma__primary_open_angle_AMR,Glaucoma__primary_open_angle_EAS,Glaucoma_EUR,Glaucoma__primary_open_angle_EUR,Intraocular_pressure_EUR	0	0	0	0	0	EBNA2_loss_loop	chr5	14808896	14812193	loop_236
chr5	14810068	14810068	rs42679	Type_2_diabetes_EUR	0	0	1	0	0	EBNA2_loss_loop	chr5	14808896	14812193	loop_236
chr5	14810210	14810210	rs31909	Type_2_diabetes_EUR	0	0	1	0	0	EBNA2_loss_loop	chr5	14808896	14812193	loop_236
chr5	14811645	14811645	rs31912	Type_2_diabetes_EUR	0	0	1	0	0	EBNA2_loss_loop	chr5	14808896	14812193	loop_236
chr5	35884204	35884204	rs34143578	Blood_protein_levels_EUR,Type_1_diabetes_EUR	1	0	1	0	0	EBNA2_open_Chromatin	chr5	35884194	35885264	542
chr5	43313178	43313178	rs10039048	Highest_math_class_taken_EUR,Self_reported_math_ability_EUR,Self_reported_math_ability__MTAG_EUR	0	0	0	0	0	EBNA2_gain_loop	chr5	43312567	43316099	loop_984
chr5	43313531	43313531	rs12514393	Self_reported_math_ability_EUR,Self_reported_math_ability__MTAG_EUR	0	0	0	0	0	EBNA2_gain_loop	chr5	43312567	43316099	loop_984
chr5	43313570	43313570	rs12514399	Self_reported_math_ability_EUR,Self_reported_math_ability__MTAG_EUR	0	0	0	0	0	EBNA2_gain_loop	chr5	43312567	43316099	loop_984
chr5	43314076	43314076	rs12515072	Self_reported_math_ability_EUR,Self_reported_math_ability__MTAG_EUR	0	0	0	0	0	EBNA2_gain_loop	chr5	43312567	43316099	loop_984
chr5	43315049	43315049	rs67817333	Self_reported_math_ability_EUR,Self_reported_math_ability__MTAG_EUR	0	0	0	0	0	EBNA2_gain_loop	chr5	43312567	43316099	loop_984
chr5	43315061	43315061	rs375944582	Self_reported_math_ability_EUR,Self_reported_math_ability__MTAG_EUR	0	0	0	0	0	EBNA2_gain_loop	chr5	43312567	43316099	loop_984
chr5	53371333	53371333	rs156384	Glycine_levels_EUR	0	0	0	0	0	EBNA2_down_genes	chr5	53370912	53371912	MIR4459
chr5	56109436	56109436	chr5_56109436	Alanine_transaminase_levels_EAS	0	0	0	0	0	EBNA2_gain_loop	chr5	56109414	56113284	loop_988
chr5	59583170	59583170	rs10514891	Educational_attainment__years_of_education_EUR	0	0	0	0	0	EBNA2_open_Chromatin	chr5	59583043	59583321	159
chr5	66499478	66499478	rs6864699	General_cognitive_ability_EUR	0	0	0	0	0	EBNA2_gain_loop	chr5	66497834	66503595	loop_995
chr5	66499478	66499478	rs6864699	General_cognitive_ability_EUR	0	0	0	0	0	EBNA2_loss_loop	chr5	66497834	66503595	loop_237
chr5	66499688	66499688	rs6865287	General_cognitive_ability_EUR	0	0	0	0	0	EBNA2_gain_loop	chr5	66497834	66503595	loop_995
chr5	66499688	66499688	rs6865287	General_cognitive_ability_EUR	0	0	0	0	0	EBNA2_loss_loop	chr5	66497834	66503595	loop_237
chr5	66500000	66500000	rs10471698	General_cognitive_ability_EUR	0	0	0	0	0	EBNA2_gain_loop	chr5	66497834	66503595	loop_995
chr5	66500000	66500000	rs10471698	General_cognitive_ability_EUR	0	0	0	0	0	EBNA2_loss_loop	chr5	66497834	66503595	loop_237
chr5	66500025	66500025	rs7706539	General_cognitive_ability_EUR	0	0	0	0	0	EBNA2_gain_loop	chr5	66497834	66503595	loop_995
chr5	66500025	66500025	rs7706539	General_cognitive_ability_EUR	0	0	0	0	0	EBNA2_loss_loop	chr5	66497834	66503595	loop_237
chr5	66500462	66500462	rs138091802	General_cognitive_ability_EUR	0	0	0	0	0	EBNA2_gain_loop	chr5	66497834	66503595	loop_995
chr5	66500462	66500462	rs138091802	General_cognitive_ability_EUR	0	0	0	0	0	EBNA2_loss_loop	chr5	66497834	66503595	loop_237
chr5	66500556	66500556	rs6891720	General_cognitive_ability_EUR	0	0	0	0	0	EBNA2_gain_loop	chr5	66497834	66503595	loop_995
chr5	66500556	66500556	rs6891720	General_cognitive_ability_EUR	0	0	0	0	0	EBNA2_loss_loop	chr5	66497834	66503595	loop_237
chr5	66500769	66500769	rs1428470	General_cognitive_ability_EUR	0	0	0	0	0	EBNA2_gain_loop	chr5	66497834	66503595	loop_995
chr5	66500769	66500769	rs1428470	General_cognitive_ability_EUR	0	0	0	0	0	EBNA2_loss_loop	chr5	66497834	66503595	loop_237
chr5	66500842	66500842	rs1428472	General_cognitive_ability_EUR	0	0	0	0	0	EBNA2_gain_loop	chr5	66497834	66503595	loop_995
chr5	66500842	66500842	rs1428472	General_cognitive_ability_EUR	0	0	0	0	0	EBNA2_loss_loop	chr5	66497834	66503595	loop_237
chr5	66501629	66501629	rs6876501	General_cognitive_ability_EUR	0	0	0	0	0	EBNA2_gain_loop	chr5	66497834	66503595	loop_995
chr5	66501629	66501629	rs6876501	General_cognitive_ability_EUR	0	0	0	0	0	EBNA2_loss_loop	chr5	66497834	66503595	loop_237
chr5	66501820	66501820	rs10223101	General_cognitive_ability_EUR	0	0	0	0	0	EBNA2_gain_loop	chr5	66497834	66503595	loop_995
chr5	66501820	66501820	rs10223101	General_cognitive_ability_EUR	0	0	0	0	0	EBNA2_loss_loop	chr5	66497834	66503595	loop_237
chr5	66501906	66501906	rs6876575	General_cognitive_ability_EUR	0	0	0	0	0	EBNA2_gain_loop	chr5	66497834	66503595	loop_995
chr5	66501906	66501906	rs6876575	General_cognitive_ability_EUR	0	0	0	0	0	EBNA2_loss_loop	chr5	66497834	66503595	loop_237
chr5	66502644	66502644	rs11951571	General_cognitive_ability_EUR	0	0	0	0	0	EBNA2_gain_loop	chr5	66497834	66503595	loop_995
chr5	66502644	66502644	rs11951571	General_cognitive_ability_EUR	0	0	0	0	0	EBNA2_loss_loop	chr5	66497834	66503595	loop_237
chr5	66502710	66502710	rs17288818	General_cognitive_ability_EUR	0	0	0	0	0	EBNA2_gain_loop	chr5	66497834	66503595	loop_995
chr5	66502710	66502710	rs17288818	General_cognitive_ability_EUR	0	0	0	0	0	EBNA2_loss_loop	chr5	66497834	66503595	loop_237
chr5	66502865	66502865	rs10940094	General_cognitive_ability_EUR	0	0	0	0	0	EBNA2_gain_loop	chr5	66497834	66503595	loop_995
chr5	66502865	66502865	rs10940094	General_cognitive_ability_EUR	0	0	0	0	0	EBNA2_loss_loop	chr5	66497834	66503595	loop_237
chr5	66503227	66503227	rs11347019	General_cognitive_ability_EUR	0	0	0	0	0	EBNA2_gain_loop	chr5	66497834	66503595	loop_995
chr5	66503227	66503227	rs11347019	General_cognitive_ability_EUR	0	0	0	0	0	EBNA2_loss_loop	chr5	66497834	66503595	loop_237
chr5	75698761	75698761	rs13357820	Mean_platelet_volume_EUR	0	0	0	0	0	EBNA2_up_genes	chr5	75698579	75699579	IQGAP2
chr5	76169166	76169166	rs10689468	Blood_protein_levels_EUR	0	0	0	0	0	EBNA2_gain_loop	chr5	76168396	76172256	loop_998
chr5	76169860	76169860	chr5_76169860	Blood_protein_levels_EUR	0	0	0	0	0	EBNA2_gain_loop	chr5	76168396	76172256	loop_998
chr5	76169955	76169955	rs10462548	Blood_protein_levels_EUR	0	0	0	0	0	EBNA2_gain_loop	chr5	76168396	76172256	loop_998
chr5	76170674	76170674	rs6414971	Blood_protein_levels_EUR	0	0	0	0	0	EBNA2_gain_loop	chr5	76168396	76172256	loop_998
chr5	76170814	76170814	rs1814969	Blood_protein_levels_EUR	0	0	0	0	0	EBNA2_gain_loop	chr5	76168396	76172256	loop_998
chr5	76171063	76171063	rs1320309	Blood_protein_levels_EUR	0	0	0	0	0	EBNA2_gain_loop	chr5	76168396	76172256	loop_998
chr5	76171252	76171252	rs1320308	Blood_protein_levels_EUR	0	0	0	0	0	EBNA2_gain_loop	chr5	76168396	76172256	loop_998
chr5	81470591	81470591	rs79855986	Carotid_intima_media_thickness_EUR	0	0	0	0	0	EBNA2_open_Chromatin	chr5	81470495	81470739	131
chr5	96151968	96151968	rs27527	Ankylosing_spondylitis_EAS,Cerebrospinal_fluid_biomarker_levels_EAS,Blood_protein_levels_EUR	1	1	1	0	0	EBNA2_open_Chromatin	chr5	96151886	96152672	438
chr5	100123724	100123724	rs6864315	Systemic_lupus_erythematosus_EUR	1	1	1	0	0	EBNA2_open_Chromatin	chr5	100123365	100123776	193
chr5	100162751	100162751	rs17723545	Systemic_lupus_erythematosus_AMR	1	1	1	0	0	EBNA2_gain_loop	chr5	100161900	100164985	loop_1003
chr5	101898017	101898017	rs10479230	Crohn_s_disease_EUR	0	0	1	0	1	EBNA2_open_Chromatin	chr5	101897888	101898145	268
chr5	109023871	109023871	rs845735	Schizophrenia_EAS,Number_of_sexual_partners_EUR	0	0	0	0	0	EBNA2_gain_loop	chr5	109023814	109027780	loop_1004
chr5	109026485	109026485	rs2241353	Schizophrenia_EAS	0	0	0	0	0	EBNA2_gain_loop	chr5	109023814	109027780	loop_1004
chr5	110566521	110566521	rs10073038	Self_reported_math_ability_EUR,Self_reported_math_ability__MTAG_EUR	0	0	0	0	0	EBNA2_gain_loop	chr5	110562673	110568421	loop_1004
chr5	110567598	110567598	rs1457115	Self_reported_math_ability_EUR,Self_reported_math_ability__MTAG_EUR	0	0	0	0	0	EBNA2_gain_loop	chr5	110562673	110568421	loop_1004
chr5	118676878	118676878	rs10059175	Male_pattern_baldness_EUR	0	0	0	0	0	EBNA2_gain_loop	chr5	118675066	118685463	loop_1005
chr5	118680027	118680027	rs250299	Allergic_disease__asthma__hay_fever_or_eczema_EUR	0	0	1	1	0	EBNA2_gain_loop	chr5	118675066	118685463	loop_1005
chr5	118680047	118680047	rs250298	Allergic_disease__asthma__hay_fever_or_eczema_EUR	0	0	1	1	0	EBNA2_gain_loop	chr5	118675066	118685463	loop_1005
chr5	118681650	118681650	rs408095	Allergic_disease__asthma__hay_fever_or_eczema_EUR	0	0	1	1	0	EBNA2_gain_loop	chr5	118675066	118685463	loop_1005
chr5	118683065	118683065	rs6864305	Male_pattern_baldness_EUR	0	0	0	0	0	EBNA2_gain_loop	chr5	118675066	118685463	loop_1005
chr5	118683502	118683502	rs1112247	Allergic_disease__asthma__hay_fever_or_eczema_EUR	0	0	1	1	0	EBNA2_gain_loop	chr5	118675066	118685463	loop_1005
chr5	118684297	118684297	rs250308	Allergic_disease__asthma__hay_fever_or_eczema_EUR	0	0	1	1	0	EBNA2_gain_loop	chr5	118675066	118685463	loop_1005
chr5	122734005	122734005	rs13184896	Fat_free_mass_EUR,Height_EUR,Multiple_myeloma_EUR	0	0	0	0	0	EBNA2_open_Chromatin	chr5	122733937	122734362	214
chr5	131705266	131705266	rs2631369	Waist_circumference_adjusted_for_BMI__adjusted_for_smoking_behaviour_AMR,Waist_circumference_adjusted_for_BMI__joint_analysis_main_effects_and_smoking_interaction_AMR,Acylcarnitine_levels_EUR	0	0	0	0	0	EBNA2_down_genes	chr5	131704900	131705900	SLC22A5
chr5	131705297	131705297	rs2631368	Waist_circumference_adjusted_for_BMI__adjusted_for_smoking_behaviour_AMR,Waist_circumference_adjusted_for_BMI__joint_analysis_main_effects_and_smoking_interaction_AMR,Acylcarnitine_levels_EUR	0	0	0	0	0	EBNA2_down_genes	chr5	131704900	131705900	SLC22A5
chr5	131705458	131705458	rs2631367	Diastolic_blood_pressure_EAS,Blood_metabolite_levels_EUR,Blood_protein_levels_EUR,Granulocyte_count_EUR,Mean_platelet_volume_EUR,Myeloid_white_cell_count_EUR,Neutrophil_count_EUR,Platelet_count_EUR,Sum_basophil_neutrophil_counts_EUR,Sum_neutrophil_eosinophil_counts_EUR,White_blood_cell_count_EUR	0	0	1	0	0	EBNA2_down_genes	chr5	131704900	131705900	SLC22A5
chr5	131773674	131773674	rs62385693	Fibrinogen_EUR,Fibrinogen_levels_EUR,Glycine_levels_EUR,Low_density_lipoprotein_cholesterol_levels_EUR,Lymphocyte_counts_EUR,Male_pattern_baldness_EUR,Total_cholesterol_levels_EUR	0	0	1	0	0	EBNA2_gain_loop	chr5	131772301	131774210	loop_1010
chr5	131792402	131792402	rs2706383	Low_density_lipoprotein_cholesterol_levels_AFR,Total_cholesterol_levels_AFR,Low_density_lipoprotein_cholesterol_levels_AMR,Total_cholesterol_levels_AMR,Low_density_lipoprotein_cholesterol_levels_EAS,Total_cholesterol_levels_EAS,Fibrinogen_EUR,Fibrinogen_levels_EUR,Glycine_levels_EUR,Low_density_lipoprotein_cholesterol_levels_EUR,Lymphocyte_counts_EUR,Male_pattern_baldness_EUR,Total_cholesterol_levels_EUR	0	0	1	0	0	EBNA2_gain_loop	chr5	131791108	131794547	loop_1013
chr5	131793286	131793286	rs4705950	Diastolic_blood_pressure_AMR,Asthma__adult_onset_EUR,Chronic_inflammatory_diseases__ankylosing_spondylitis__Crohn_s_disease__psoriasis__primary_sclerosing_cholangitis__ulcerative_colitis___pleiotropy_EUR,Crohn_s_disease_EUR,Diastolic_blood_pressure_EUR,Eosinophil_counts_EUR,Eosinophil_percentage_of_granulocytes_EUR,Eosinophil_percentage_of_white_cells_EUR,Inflammatory_bowel_disease_EUR,Itch_intensity_from_mosquito_bite_EUR,Itch_intensity_from_mosquito_bite_adjusted_by_bite_size_EUR,Nasal_polyps_EUR,Neutrophil_percentage_of_granulocytes_EUR,Pediatric_autoimmune_diseases_EUR,Sum_eosinophil_basophil_counts_EUR,Ulcerative_colitis_EUR	1	1	1	1	1	EBNA2_gain_loop	chr5	131791108	131794547	loop_1013
chr5	131793772	131793772	rs1023518	Allergic_disease__asthma__hay_fever_or_eczema_EUR,Asthma_EUR,Asthma__childhood_onset_EUR,Asthma__moderate_or_severe_EUR,Asthma_or_allergic_disease__pleiotropy_EUR,Lung_function__FEV1_FVC_EUR	0	0	1	1	0	EBNA2_gain_loop	chr5	131791108	131794547	loop_1013
chr5	131794069	131794069	rs3857440	Allergic_disease__asthma__hay_fever_or_eczema_EUR,Asthma_EUR,Asthma__childhood_onset_EUR,Asthma__moderate_or_severe_EUR,Asthma_or_allergic_disease__pleiotropy_EUR,Lung_function__FEV1_FVC_EUR	0	0	1	1	0	EBNA2_gain_loop	chr5	131791108	131794547	loop_1013
chr5	131794298	131794298	rs2405528	Low_density_lipoprotein_cholesterol_levels_AFR,Total_cholesterol_levels_AFR,Low_density_lipoprotein_cholesterol_levels_AMR,Total_cholesterol_levels_AMR,Low_density_lipoprotein_cholesterol_levels_EAS,Total_cholesterol_levels_EAS,Fibrinogen_EUR,Fibrinogen_levels_EUR,Glycine_levels_EUR,Low_density_lipoprotein_cholesterol_levels_EUR,Lymphocyte_counts_EUR,Male_pattern_baldness_EUR,Total_cholesterol_levels_EUR	0	0	1	0	0	EBNA2_gain_loop	chr5	131791108	131794547	loop_1013
chr5	131800750	131800750	rs72797306	Diastolic_blood_pressure_AMR,Asthma__adult_onset_EUR,Chronic_inflammatory_diseases__ankylosing_spondylitis__Crohn_s_disease__psoriasis__primary_sclerosing_cholangitis__ulcerative_colitis___pleiotropy_EUR,Crohn_s_disease_EUR,Diastolic_blood_pressure_EUR,Eosinophil_counts_EUR,Eosinophil_percentage_of_granulocytes_EUR,Eosinophil_percentage_of_white_cells_EUR,Inflammatory_bowel_disease_EUR,Itch_intensity_from_mosquito_bite_EUR,Itch_intensity_from_mosquito_bite_adjusted_by_bite_size_EUR,Nasal_polyps_EUR,Neutrophil_percentage_of_granulocytes_EUR,Pediatric_autoimmune_diseases_EUR,Sum_eosinophil_basophil_counts_EUR,Ulcerative_colitis_EUR	1	1	1	1	1	EBNA2_gain_loop	chr5	131800740	131804021	loop_1008
chr5	131801272	131801272	rs139158447	Low_density_lipoprotein_cholesterol_levels_AFR,Total_cholesterol_levels_AFR,Low_density_lipoprotein_cholesterol_levels_AMR,Total_cholesterol_levels_AMR,Low_density_lipoprotein_cholesterol_levels_EAS,Total_cholesterol_levels_EAS,Fibrinogen_EUR,Fibrinogen_levels_EUR,Glycine_levels_EUR,Low_density_lipoprotein_cholesterol_levels_EUR,Lymphocyte_counts_EUR,Male_pattern_baldness_EUR,Total_cholesterol_levels_EUR	0	0	1	0	0	EBNA2_gain_loop	chr5	131800740	131804021	loop_1008
chr5	131801595	131801595	rs186318286	Eosinophil_counts_EUR,Eosinophil_percentage_of_granulocytes_EUR,Eosinophil_percentage_of_white_cells_EUR	0	0	1	0	0	EBNA2_gain_loop	chr5	131800740	131804021	loop_1008
chr5	131801726	131801726	rs2522056	Low_density_lipoprotein_cholesterol_levels_AFR,Total_cholesterol_levels_AFR,Low_density_lipoprotein_cholesterol_levels_AMR,Total_cholesterol_levels_AMR,Low_density_lipoprotein_cholesterol_levels_EAS,Total_cholesterol_levels_EAS,Fibrinogen_EUR,Fibrinogen_levels_EUR,Glycine_levels_EUR,Low_density_lipoprotein_cholesterol_levels_EUR,Lymphocyte_counts_EUR,Male_pattern_baldness_EUR,Total_cholesterol_levels_EUR	0	0	1	0	0	EBNA2_gain_loop	chr5	131800740	131804021	loop_1008
chr5	131801947	131801947	rs2522057	Diastolic_blood_pressure_AMR,Asthma__adult_onset_EUR,Chronic_inflammatory_diseases__ankylosing_spondylitis__Crohn_s_disease__psoriasis__primary_sclerosing_cholangitis__ulcerative_colitis___pleiotropy_EUR,Crohn_s_disease_EUR,Diastolic_blood_pressure_EUR,Eosinophil_counts_EUR,Eosinophil_percentage_of_granulocytes_EUR,Eosinophil_percentage_of_white_cells_EUR,Inflammatory_bowel_disease_EUR,Itch_intensity_from_mosquito_bite_EUR,Itch_intensity_from_mosquito_bite_adjusted_by_bite_size_EUR,Nasal_polyps_EUR,Neutrophil_percentage_of_granulocytes_EUR,Pediatric_autoimmune_diseases_EUR,Sum_eosinophil_basophil_counts_EUR,Ulcerative_colitis_EUR	1	1	1	1	1	EBNA2_gain_loop	chr5	131800740	131804021	loop_1008
chr5	131824486	131824486	rs2070722	Diastolic_blood_pressure_AFR,Diastolic_blood_pressure_AMR,Diastolic_blood_pressure_EAS	0	0	0	0	0	EBNA2_gain_loop	chr5	131824479	131827438	loop_1014
chr5	131826310	131826310	rs960757	Diastolic_blood_pressure_AMR,Diastolic_blood_pressure_EAS	0	0	0	0	0	EBNA2_gain_loop	chr5	131824479	131827438	loop_1014
chr5	131826322	131826322	rs10900809	Diastolic_blood_pressure_AMR,Itch_intensity_from_mosquito_bite_adjusted_by_bite_size_EUR,Pediatric_autoimmune_diseases_EUR	1	0	1	0	0	EBNA2_gain_loop	chr5	131824479	131827438	loop_1014
chr5	131826413	131826413	rs11242115	Diastolic_blood_pressure_AMR,Itch_intensity_from_mosquito_bite_adjusted_by_bite_size_EUR,Pediatric_autoimmune_diseases_EUR	1	0	1	0	0	EBNA2_gain_loop	chr5	131824479	131827438	loop_1014
chr5	131826765	131826765	rs2549009	Diastolic_blood_pressure_AMR,Diastolic_blood_pressure_EAS	0	0	0	0	0	EBNA2_gain_loop	chr5	131824479	131827438	loop_1014
chr5	131826875	131826875	rs2549007	Diastolic_blood_pressure_AMR,Diastolic_blood_pressure_EAS	0	0	0	0	0	EBNA2_gain_loop	chr5	131824479	131827438	loop_1014
chr5	131826880	131826880	rs2706384	Diastolic_blood_pressure_AMR,Diastolic_blood_pressure_EAS	0	0	0	0	0	EBNA2_gain_loop	chr5	131824479	131827438	loop_1014
chr5	131827065	131827065	rs2549006	Diastolic_blood_pressure_AMR,Diastolic_blood_pressure_EAS	0	0	0	0	0	EBNA2_gain_loop	chr5	131824479	131827438	loop_1014
chr5	131827191	131827191	rs2549005	Diastolic_blood_pressure_AMR,Diastolic_blood_pressure_EAS	0	0	0	0	0	EBNA2_gain_loop	chr5	131824479	131827438	loop_1014
chr5	131829578	131829578	rs2549002	Diastolic_blood_pressure_AMR,Diastolic_blood_pressure_EAS	0	0	0	0	0	EBNA2_gain_loop	chr5	131829385	131833076	loop_1011
chr5	131829827	131829827	rs149527856	Diastolic_blood_pressure_AMR,Diastolic_blood_pressure_EAS	0	0	0	0	0	EBNA2_gain_loop	chr5	131829385	131833076	loop_1011
chr5	131830682	131830682	rs2549001	Diastolic_blood_pressure_AMR,Diastolic_blood_pressure_EAS	0	0	0	0	0	EBNA2_gain_loop	chr5	131829385	131833076	loop_1011
chr5	131831058	131831058	rs2548999	Diastolic_blood_pressure_AMR,Diastolic_blood_pressure_EAS	0	0	0	0	0	EBNA2_gain_loop	chr5	131829385	131833076	loop_1011
chr5	131831766	131831766	rs2706385	Diastolic_blood_pressure_AMR,Diastolic_blood_pressure_EAS	0	0	0	0	0	EBNA2_gain_loop	chr5	131829385	131833076	loop_1011
chr5	131832687	131832687	rs2706386	Diastolic_blood_pressure_AMR,Diastolic_blood_pressure_EAS	0	0	0	0	0	EBNA2_gain_loop	chr5	131829385	131833076	loop_1011
chr5	131995843	131995843	rs1295686	Asthma_AMR,Asthma__childhood_onset_AMR,Asthma_EAS,Asthma__childhood_onset_EAS,Psoriasis_EAS,Allergic_disease__asthma__hay_fever_or_eczema_EUR,Allergy_EUR,Alopecia_areata_EUR,Atopic_dermatitis_EUR,Cutaneous_psoriasis_EUR,IgE_levels_EUR,Psoriasis_EUR,Psoriasis_vulgaris_EUR,Rosacea_symptom_severity_EUR,AtopicDermatitis_Amy_Eapen_curated	1	1	1	1	0	EBNA2_gain_loop	chr5	131995672	132001393	loop_1016
chr5	131995964	131995964	rs20541	Asthma_AFR,Asthma_AMR,Asthma__childhood_onset_AMR,Asthma_EAS,Asthma__childhood_onset_EAS,Psoriasis_EAS,Allergic_disease__asthma__hay_fever_or_eczema_EUR,Allergy_EUR,Alopecia_areata_EUR,Atopic_dermatitis_EUR,Cutaneous_psoriasis_EUR,IgE_levels_EUR,Psoriasis_EUR,Psoriasis_vulgaris_EUR,Rosacea_symptom_severity_EUR,AtopicDermatitis_Amy_Eapen_curated	1	1	1	1	0	EBNA2_gain_loop	chr5	131995672	132001393	loop_1016
chr5	131996445	131996445	rs1295685	Asthma_AMR,Asthma__childhood_onset_AMR,Asthma_EAS,Asthma__childhood_onset_EAS,Psoriasis_EAS,Allergic_disease__asthma__hay_fever_or_eczema_EUR,Allergy_EUR,Alopecia_areata_EUR,Atopic_dermatitis_EUR,Cutaneous_psoriasis_EUR,IgE_levels_EUR,Psoriasis_EUR,Psoriasis_vulgaris_EUR,Rosacea_symptom_severity_EUR,AtopicDermatitis_Amy_Eapen_curated	1	1	1	1	0	EBNA2_gain_loop	chr5	131995672	132001393	loop_1016
chr5	131996500	131996500	rs848	Asthma_AMR,Asthma__childhood_onset_AMR,Asthma_EAS,Asthma__childhood_onset_EAS,Psoriasis_EAS,Allergic_disease__asthma__hay_fever_or_eczema_EUR,Allergy_EUR,Alopecia_areata_EUR,Atopic_dermatitis_EUR,Cutaneous_psoriasis_EUR,IgE_levels_EUR,Psoriasis_EUR,Psoriasis_vulgaris_EUR,Rosacea_symptom_severity_EUR,AtopicDermatitis_Amy_Eapen_curated	1	1	1	1	0	EBNA2_gain_loop	chr5	131995672	132001393	loop_1016
chr5	131996669	131996669	rs847	Asthma_AMR,Asthma__childhood_onset_AMR,Asthma_EAS,Asthma__childhood_onset_EAS,Psoriasis_EAS,Allergic_disease__asthma__hay_fever_or_eczema_EUR,Allergy_EUR,Alopecia_areata_EUR,Atopic_dermatitis_EUR,Cutaneous_psoriasis_EUR,IgE_levels_EUR,Psoriasis_EUR,Psoriasis_vulgaris_EUR,Rosacea_symptom_severity_EUR,AtopicDermatitis_Amy_Eapen_curated	1	1	1	1	0	EBNA2_gain_loop	chr5	131995672	132001393	loop_1016
chr5	131998413	131998413	rs2069757	Hodgkin_s_lymphoma_EUR	0	0	0	0	0	EBNA2_gain_loop	chr5	131995672	132001393	loop_1016
chr5	131999494	131999494	rs2243204	Hodgkin_s_lymphoma_EUR	0	0	0	0	0	EBNA2_gain_loop	chr5	131995672	132001393	loop_1016
chr5	132001151	132001151	rs2243208	Hodgkin_s_lymphoma_EUR	0	0	0	0	0	EBNA2_gain_loop	chr5	131995672	132001393	loop_1016
chr5	132021512	132021512	rs60667821	Atopic_dermatitis_AMR,Asthma_or_allergic_disease__pleiotropy_EUR,Atopic_dermatitis_EUR,Atopic_march_EUR	0	0	1	1	0	EBNA2_gain_loop	chr5	132021463	132026809	loop_1016
chr5	132021512	132021512	rs60667821	Atopic_dermatitis_AMR,Asthma_or_allergic_disease__pleiotropy_EUR,Atopic_dermatitis_EUR,Atopic_march_EUR	0	0	1	1	0	EBNA2_loss_loop	chr5	132021463	132026809	loop_238
chr5	132022653	132022653	rs142899624	Atopic_dermatitis_AMR,Asthma_or_allergic_disease__pleiotropy_EUR,Atopic_dermatitis_EUR,Atopic_march_EUR	0	0	1	1	0	EBNA2_gain_loop	chr5	132021463	132026809	loop_1016
chr5	132022653	132022653	rs142899624	Atopic_dermatitis_AMR,Asthma_or_allergic_disease__pleiotropy_EUR,Atopic_dermatitis_EUR,Atopic_march_EUR	0	0	1	1	0	EBNA2_loss_loop	chr5	132021463	132026809	loop_238
chr5	132022718	132022718	rs4426908	Atopic_dermatitis_AMR,Asthma_or_allergic_disease__pleiotropy_EUR,Atopic_dermatitis_EUR,Atopic_march_EUR	0	0	1	1	0	EBNA2_gain_loop	chr5	132021463	132026809	loop_1016
chr5	132022718	132022718	rs4426908	Atopic_dermatitis_AMR,Asthma_or_allergic_disease__pleiotropy_EUR,Atopic_dermatitis_EUR,Atopic_march_EUR	0	0	1	1	0	EBNA2_loss_loop	chr5	132021463	132026809	loop_238
chr5	132022972	132022972	rs63582760	Atopic_dermatitis_AMR,Asthma_or_allergic_disease__pleiotropy_EUR,Atopic_dermatitis_EUR,Atopic_march_EUR	0	0	1	1	0	EBNA2_gain_loop	chr5	132021463	132026809	loop_1016
chr5	132022972	132022972	rs63582760	Atopic_dermatitis_AMR,Asthma_or_allergic_disease__pleiotropy_EUR,Atopic_dermatitis_EUR,Atopic_march_EUR	0	0	1	1	0	EBNA2_loss_loop	chr5	132021463	132026809	loop_238
chr5	132023263	132023263	rs6897429	Atopic_dermatitis_AMR,Asthma_or_allergic_disease__pleiotropy_EUR,Atopic_dermatitis_EUR,Atopic_march_EUR	0	0	1	1	0	EBNA2_gain_loop	chr5	132021463	132026809	loop_1016
chr5	132023263	132023263	rs6897429	Atopic_dermatitis_AMR,Asthma_or_allergic_disease__pleiotropy_EUR,Atopic_dermatitis_EUR,Atopic_march_EUR	0	0	1	1	0	EBNA2_loss_loop	chr5	132021463	132026809	loop_238
chr5	132023276	132023276	rs2406539	Atopic_dermatitis_AMR,Asthma_or_allergic_disease__pleiotropy_EUR,Atopic_dermatitis_EUR,Atopic_march_EUR	0	0	1	1	0	EBNA2_gain_loop	chr5	132021463	132026809	loop_1016
chr5	132023276	132023276	rs2406539	Atopic_dermatitis_AMR,Asthma_or_allergic_disease__pleiotropy_EUR,Atopic_dermatitis_EUR,Atopic_march_EUR	0	0	1	1	0	EBNA2_loss_loop	chr5	132021463	132026809	loop_238
chr5	132024166	132024166	rs11747814	Atopic_dermatitis_AMR,Asthma_or_allergic_disease__pleiotropy_EUR,Atopic_dermatitis_EUR,Atopic_march_EUR	0	0	1	1	0	EBNA2_gain_loop	chr5	132021463	132026809	loop_1016
chr5	132024166	132024166	rs11747814	Atopic_dermatitis_AMR,Asthma_or_allergic_disease__pleiotropy_EUR,Atopic_dermatitis_EUR,Atopic_march_EUR	0	0	1	1	0	EBNA2_loss_loop	chr5	132021463	132026809	loop_238
chr5	132024708	132024708	rs11242122	Atopic_dermatitis_AMR,Asthma_or_allergic_disease__pleiotropy_EUR,Atopic_dermatitis_EUR,Atopic_march_EUR	0	0	1	1	0	EBNA2_gain_loop	chr5	132021463	132026809	loop_1016
chr5	132024708	132024708	rs11242122	Atopic_dermatitis_AMR,Asthma_or_allergic_disease__pleiotropy_EUR,Atopic_dermatitis_EUR,Atopic_march_EUR	0	0	1	1	0	EBNA2_loss_loop	chr5	132021463	132026809	loop_238
chr5	132025904	132025904	rs11242124	Atopic_dermatitis_AFR,Atopic_dermatitis_AMR,Asthma_or_allergic_disease__pleiotropy_EUR,Atopic_dermatitis_EUR,Atopic_march_EUR	0	0	1	1	0	EBNA2_gain_loop	chr5	132021463	132026809	loop_1016
chr5	132025904	132025904	rs11242124	Atopic_dermatitis_AFR,Atopic_dermatitis_AMR,Asthma_or_allergic_disease__pleiotropy_EUR,Atopic_dermatitis_EUR,Atopic_march_EUR	0	0	1	1	0	EBNA2_loss_loop	chr5	132021463	132026809	loop_238
chr5	132025905	132025905	rs11242125	Atopic_dermatitis_AFR,Atopic_dermatitis_AMR,Asthma_or_allergic_disease__pleiotropy_EUR,Atopic_dermatitis_EUR,Atopic_march_EUR	0	0	1	1	0	EBNA2_gain_loop	chr5	132021463	132026809	loop_1016
chr5	132025905	132025905	rs11242125	Atopic_dermatitis_AFR,Atopic_dermatitis_AMR,Asthma_or_allergic_disease__pleiotropy_EUR,Atopic_dermatitis_EUR,Atopic_march_EUR	0	0	1	1	0	EBNA2_loss_loop	chr5	132021463	132026809	loop_238
chr5	132025947	132025947	rs6879672	Atopic_dermatitis_AFR,Atopic_dermatitis_AMR,Asthma_or_allergic_disease__pleiotropy_EUR,Atopic_dermatitis_EUR,Atopic_march_EUR	0	0	1	1	0	EBNA2_gain_loop	chr5	132021463	132026809	loop_1016
chr5	132025947	132025947	rs6879672	Atopic_dermatitis_AFR,Atopic_dermatitis_AMR,Asthma_or_allergic_disease__pleiotropy_EUR,Atopic_dermatitis_EUR,Atopic_march_EUR	0	0	1	1	0	EBNA2_loss_loop	chr5	132021463	132026809	loop_238
chr5	132026345	132026345	rs139152725	Atopic_dermatitis_AMR,Asthma_or_allergic_disease__pleiotropy_EUR,Atopic_dermatitis_EUR,Atopic_march_EUR	0	0	1	1	0	EBNA2_gain_loop	chr5	132021463	132026809	loop_1016
chr5	132026345	132026345	rs139152725	Atopic_dermatitis_AMR,Asthma_or_allergic_disease__pleiotropy_EUR,Atopic_dermatitis_EUR,Atopic_march_EUR	0	0	1	1	0	EBNA2_loss_loop	chr5	132021463	132026809	loop_238
chr5	132073817	132073817	rs114065788	Diastolic_blood_pressure_EAS	0	0	0	0	0	EBNA2_loss_loop	chr5	132071478	132075298	loop_238
chr5	132437531	132437531	rs1131809	Triglycerides_AMR,Breast_cancer_EUR,Heel_bone_mineral_density_EUR,Triglycerides_EUR	0	0	0	0	0	EBNA2_gain_loop	chr5	132437527	132443652	loop_1012
chr5	132438358	132438358	rs62375245	Triglycerides_AFR,Triglycerides_AMR,Breast_cancer_EUR,Heel_bone_mineral_density_EUR,Triglycerides_EUR	0	0	0	0	0	EBNA2_gain_loop	chr5	132437527	132443652	loop_1012
chr5	132439010	132439010	rs62375246	Triglycerides_AMR,Breast_cancer_EUR,Heel_bone_mineral_density_EUR,Triglycerides_EUR	0	0	0	0	0	EBNA2_gain_loop	chr5	132437527	132443652	loop_1012
chr5	132439028	132439028	rs62375247	Triglycerides_AFR,Triglycerides_AMR,Breast_cancer_EUR,Heel_bone_mineral_density_EUR,Triglycerides_EUR	0	0	0	0	0	EBNA2_gain_loop	chr5	132437527	132443652	loop_1012
chr5	132440285	132440285	rs14355	Triglycerides_AMR,Breast_cancer_EUR,Heel_bone_mineral_density_EUR,Triglycerides_EUR	0	0	0	0	0	EBNA2_gain_loop	chr5	132437527	132443652	loop_1012
chr5	132441302	132441302	rs13718	Triglycerides_AFR,Triglycerides_AMR,Breast_cancer_EUR,Heel_bone_mineral_density_EUR,Triglycerides_EUR	0	0	0	0	0	EBNA2_gain_loop	chr5	132437527	132443652	loop_1012
chr5	132441799	132441799	chr5_132441799	Triglycerides_AFR,Triglycerides_AMR,Breast_cancer_EUR,Heel_bone_mineral_density_EUR,Triglycerides_EUR	0	0	0	0	0	EBNA2_gain_loop	chr5	132437527	132443652	loop_1012
chr5	132442190	132442190	rs56076449	Triglycerides_AFR,Triglycerides_AMR,Breast_cancer_EUR,Heel_bone_mineral_density_EUR,Triglycerides_EUR	0	0	0	0	0	EBNA2_gain_loop	chr5	132437527	132443652	loop_1012
chr5	132442263	132442263	rs56083805	Triglycerides_AMR,Breast_cancer_EUR,Heel_bone_mineral_density_EUR,Triglycerides_EUR	0	0	0	0	0	EBNA2_gain_loop	chr5	132437527	132443652	loop_1012
chr5	132442866	132442866	rs60306856	Triglycerides_AFR,Triglycerides_AMR,Breast_cancer_EUR,Heel_bone_mineral_density_EUR,Triglycerides_EUR	0	0	0	0	0	EBNA2_gain_loop	chr5	132437527	132443652	loop_1012
chr5	132443061	132443061	rs62375248	Breast_cancer_EUR,Heel_bone_mineral_density_EUR,Triglycerides_EUR	0	0	0	0	0	EBNA2_gain_loop	chr5	132437527	132443652	loop_1012
chr5	132443255	132443255	rs67394705	Triglycerides_AMR,Breast_cancer_EUR,Heel_bone_mineral_density_EUR,Triglycerides_EUR	0	0	0	0	0	EBNA2_gain_loop	chr5	132437527	132443652	loop_1012
chr5	132443349	132443349	chr5_132443349	Breast_cancer_EUR,Heel_bone_mineral_density_EUR,Triglycerides_EUR	0	0	0	0	0	EBNA2_gain_loop	chr5	132437527	132443652	loop_1012
chr5	132443411	132443411	rs72801470	Triglycerides_AFR,Triglycerides_AMR,Breast_cancer_EUR,Heel_bone_mineral_density_EUR,Triglycerides_EUR	0	0	0	0	0	EBNA2_gain_loop	chr5	132437527	132443652	loop_1012
chr5	132443479	132443479	rs62375249	Triglycerides_AMR,Breast_cancer_EUR,Heel_bone_mineral_density_EUR,Triglycerides_EUR	0	0	0	0	0	EBNA2_gain_loop	chr5	132437527	132443652	loop_1012
chr5	132443605	132443605	rs77509681	Triglycerides_EUR	0	0	0	0	0	EBNA2_gain_loop	chr5	132437527	132443652	loop_1012
chr5	140027216	140027216	rs778593	Pulse_pressure_EAS,Schizophrenia_EAS,Cognitive_performance_EUR,Cognitive_performance__MTAG_EUR,Systolic_blood_pressure_EUR	0	0	0	0	0	EBNA2_gain_loop	chr5	140025833	140028268	loop_1039
chr5	140027304	140027304	rs778594	Pulse_pressure_EAS,Schizophrenia_EAS,Cognitive_performance_EUR,Cognitive_performance__MTAG_EUR,Systolic_blood_pressure_EUR	0	0	0	0	0	EBNA2_gain_loop	chr5	140025833	140028268	loop_1039
chr5	140069843	140069843	rs2563307	Pulse_pressure_EAS,Schizophrenia_EAS,Cognitive_performance_EUR,Cognitive_performance__MTAG_EUR,Pulse_pressure_EUR,Schizophrenia_EUR,Systolic_blood_pressure_EUR	0	0	0	0	0	EBNA2_gain_loop	chr5	140069812	140072005	loop_1039
chr5	140070017	140070017	rs2563306	Pulse_pressure_EAS,Schizophrenia_EAS,Cognitive_performance_EUR,Cognitive_performance__MTAG_EUR,Pulse_pressure_EUR,Schizophrenia_EUR,Systolic_blood_pressure_EUR	0	0	0	0	0	EBNA2_gain_loop	chr5	140069812	140072005	loop_1039
chr5	140070029	140070029	rs813897	Pulse_pressure_EAS,Schizophrenia_EAS,Cognitive_performance_EUR,Cognitive_performance__MTAG_EUR,Pulse_pressure_EUR,Schizophrenia_EUR,Systolic_blood_pressure_EUR	0	0	0	0	0	EBNA2_gain_loop	chr5	140069812	140072005	loop_1039
chr5	140070044	140070044	rs60916571	Pulse_pressure_EAS,Schizophrenia_EAS,Cognitive_performance_EUR,Cognitive_performance__MTAG_EUR,Pulse_pressure_EUR,Systolic_blood_pressure_EUR	0	0	0	0	0	EBNA2_gain_loop	chr5	140069812	140072005	loop_1039
chr5	141016288	141016288	rs1421896	Allergic_disease__asthma__hay_fever_or_eczema_EUR	0	0	1	1	0	EBNA2_loss_loop	chr5	141016114	141019264	loop_239
chr5	148205927	148205927	rs11168070	Eosinophil_counts_EUR,Eosinophil_percentage_of_granulocytes_EUR,Eosinophil_percentage_of_white_cells_EUR,Granulocyte_count_EUR,Granulocyte_percentage_of_myeloid_white_cells_EUR,Monocyte_percentage_of_white_cells_EUR,Myeloid_white_cell_count_EUR,Neutrophil_count_EUR,Neutrophil_percentage_of_granulocytes_EUR,Neutrophil_percentage_of_white_cells_EUR,Sum_basophil_neutrophil_counts_EUR,Sum_eosinophil_basophil_counts_EUR,Sum_neutrophil_eosinophil_counts_EUR,White_blood_cell_count_EUR	0	0	1	0	0	EBNA2_closed_chromatin	chr5	148205586	148206254	358
chr5	148205927	148205927	rs11168070	Eosinophil_counts_EUR,Eosinophil_percentage_of_granulocytes_EUR,Eosinophil_percentage_of_white_cells_EUR,Granulocyte_count_EUR,Granulocyte_percentage_of_myeloid_white_cells_EUR,Monocyte_percentage_of_white_cells_EUR,Myeloid_white_cell_count_EUR,Neutrophil_count_EUR,Neutrophil_percentage_of_granulocytes_EUR,Neutrophil_percentage_of_white_cells_EUR,Sum_basophil_neutrophil_counts_EUR,Sum_eosinophil_basophil_counts_EUR,Sum_neutrophil_eosinophil_counts_EUR,White_blood_cell_count_EUR	0	0	1	0	0	EBNA2_closed_chromatin	chr5	148205640	148206246	358
chr5	148206028	148206028	rs11959427	Eosinophil_counts_EUR,Eosinophil_percentage_of_granulocytes_EUR,Eosinophil_percentage_of_white_cells_EUR,Granulocyte_count_EUR,Granulocyte_percentage_of_myeloid_white_cells_EUR,Monocyte_percentage_of_white_cells_EUR,Myeloid_white_cell_count_EUR,Neutrophil_count_EUR,Neutrophil_percentage_of_granulocytes_EUR,Neutrophil_percentage_of_white_cells_EUR,Sum_basophil_neutrophil_counts_EUR,Sum_eosinophil_basophil_counts_EUR,Sum_neutrophil_eosinophil_counts_EUR,White_blood_cell_count_EUR	0	0	1	0	0	EBNA2_closed_chromatin	chr5	148205586	148206254	358
chr5	148206028	148206028	rs11959427	Eosinophil_counts_EUR,Eosinophil_percentage_of_granulocytes_EUR,Eosinophil_percentage_of_white_cells_EUR,Granulocyte_count_EUR,Granulocyte_percentage_of_myeloid_white_cells_EUR,Monocyte_percentage_of_white_cells_EUR,Myeloid_white_cell_count_EUR,Neutrophil_count_EUR,Neutrophil_percentage_of_granulocytes_EUR,Neutrophil_percentage_of_white_cells_EUR,Sum_basophil_neutrophil_counts_EUR,Sum_eosinophil_basophil_counts_EUR,Sum_neutrophil_eosinophil_counts_EUR,White_blood_cell_count_EUR	0	0	1	0	0	EBNA2_closed_chromatin	chr5	148205640	148206246	358
chr5	150466690	150466690	rs8177833	Psoriatic_arthritis_AMR,Psoriasis_EAS,Chronic_inflammatory_diseases__ankylosing_spondylitis__Crohn_s_disease__psoriasis__primary_sclerosing_cholangitis__ulcerative_colitis___pleiotropy_EUR,Cutaneous_psoriasis_EUR,Inflammatory_skin_disease_EUR,Psoriasis_EUR,Psoriasis_vulgaris_EUR,Psoriatic_arthritis_EUR	1	1	1	1	1	EBNA2_gain_loop	chr5	150464894	150468260	loop_1049
chr5	150467189	150467189	rs2233278	Psoriatic_arthritis_AMR,Chronic_inflammatory_diseases__ankylosing_spondylitis__Crohn_s_disease__psoriasis__primary_sclerosing_cholangitis__ulcerative_colitis___pleiotropy_EUR,Cutaneous_psoriasis_EUR,Inflammatory_skin_disease_EUR,Psoriasis_EUR,Psoriasis_vulgaris_EUR,Psoriatic_arthritis_EUR	1	1	1	1	1	EBNA2_gain_loop	chr5	150464894	150468260	loop_1049
chr5	150473674	150473674	rs999556	Myopia__pathological_EUR	0	0	0	0	0	EBNA2_gain_loop	chr5	150472982	150476051	loop_1049
chr5	153481691	153481691	rs815636	Red_cell_distribution_width_EUR	0	0	0	0	0	EBNA2_open_Chromatin	chr5	153481667	153482115	500
chr5	153481691	153481691	rs815636	Red_cell_distribution_width_EUR	0	0	0	0	0	EBNA2_gain_loop	chr5	153480402	153483594	loop_1057
chr5	153481807	153481807	rs141857212	Red_cell_distribution_width_EUR	0	0	0	0	0	EBNA2_open_Chromatin	chr5	153481667	153482115	500
chr5	153481807	153481807	rs141857212	Red_cell_distribution_width_EUR	0	0	0	0	0	EBNA2_gain_loop	chr5	153480402	153483594	loop_1057
chr5	153482523	153482523	rs864626	Red_cell_distribution_width_EUR	0	0	0	0	0	EBNA2_gain_loop	chr5	153480402	153483594	loop_1057
chr5	153482783	153482783	rs815633	Red_cell_distribution_width_EUR	0	0	0	0	0	EBNA2_gain_loop	chr5	153480402	153483594	loop_1057
chr5	156369171	156369171	rs7717984	Triglyceride_levels_EAS,Triglyceride_levels_EUR,Triglycerides_EUR	0	0	0	0	0	EBNA2_gain_loop	chr5	156367913	156370838	loop_1062
chr5	156370829	156370829	rs1975026	Platelet_count_EUR	0	0	0	0	0	EBNA2_gain_loop	chr5	156367913	156370838	loop_1062
chr5	156390297	156390297	rs6882076	LDL_cholesterol_AFR,LDL_cholesterol_x_physical_activity_interaction__2df_test_AFR,Low_density_lipoprotein_cholesterol_levels_AFR,LDL_cholesterol_AMR,LDL_cholesterol_x_physical_activity_interaction__2df_test_AMR,Low_density_lipoprotein_cholesterol_levels_AMR,Total_cholesterol_levels_AMR,Triglycerides_AMR,LDL_cholesterol_levels_EAS,LDL_cholesterol_x_physical_activity_interaction__2df_test_EAS,Low_density_lipoprotein_cholesterol_levels_EAS,Total_cholesterol_levels_EAS,Triglycerides_EAS,Cholesterol__total_EUR,LDL_cholesterol_EUR,LDL_cholesterol_levels_EUR,LDL_cholesterol_x_physical_activity_interaction__2df_test_EUR,Low_density_lipoprotein_cholesterol_levels_EUR,Total_cholesterol_levels_EUR,Triglyceride_levels_EUR,Triglycerides_EUR	0	0	0	0	0	EBNA2_up_genes	chr5	156389765	156390765	TIMD4
chr5	156908317	156908317	rs11134766	FEV1_EUR,Lung_function__FEV1_FVC_EUR,Peak_expiratory_flow_EUR	0	0	0	0	0	EBNA2_loss_loop	chr5	156907758	156909418	loop_241
chr5	156908653	156908653	rs11134767	FEV1_EUR,Lung_function__FEV1_FVC_EUR,Peak_expiratory_flow_EUR	0	0	0	0	0	EBNA2_loss_loop	chr5	156907758	156909418	loop_241
chr5	156914928	156914928	rs11466807	FEV1_EUR,Lung_function__FEV1_FVC_EUR,Peak_expiratory_flow_EUR	0	0	0	0	0	EBNA2_loss_loop	chr5	156910878	156916515	loop_241
chr5	157337689	157337689	rs35299655	Educational_attainment__MTAG_EUR,Highest_math_class_taken__MTAG_EUR	0	0	0	0	0	EBNA2_gain_loop	chr5	157337666	157341235	loop_1069
chr5	157337799	157337799	rs34032171	Educational_attainment__MTAG_EUR,Highest_math_class_taken__MTAG_EUR	0	0	0	0	0	EBNA2_gain_loop	chr5	157337666	157341235	loop_1069
chr5	157338175	157338175	rs72814588	Educational_attainment__MTAG_EUR,Highest_math_class_taken__MTAG_EUR	0	0	0	0	0	EBNA2_gain_loop	chr5	157337666	157341235	loop_1069
chr5	157340772	157340772	rs17608675	Educational_attainment__MTAG_EUR,Highest_math_class_taken__MTAG_EUR	0	0	0	0	0	EBNA2_gain_loop	chr5	157337666	157341235	loop_1069
chr5	157340812	157340812	rs34417617	Educational_attainment__MTAG_EUR,Highest_math_class_taken__MTAG_EUR	0	0	0	0	0	EBNA2_gain_loop	chr5	157337666	157341235	loop_1069
chr5	157708874	157708874	rs75914170	Smoking_initiation__ever_regular_vs_never_regular___MTAG_EUR	0	0	0	0	0	EBNA2_loss_loop	chr5	157708237	157712976	loop_242
chr5	157823957	157823957	rs7714739	Mean_arterial_pressure_x_alcohol_consumption_interaction__2df_test_AMR,Mean_arterial_pressure_x_alcohol_consumption_interaction__2df_test_EUR	0	0	0	0	0	EBNA2_gain_loop	chr5	157823851	157828056	loop_1072
chr5	157824183	157824183	rs7700842	Diastolic_blood_pressure_AFR,Pulse_pressure_AFR,Pulse_pressure_x_alcohol_consumption_interaction__2df_test_AFR,Systolic_blood_pressure_x_alcohol_consumption_interaction__2df_test_AFR,Mean_arterial_pressure_x_alcohol_consumption_interaction__2df_test_EAS,Blood_pressure_EUR,Diastolic_blood_pressure_EUR,Diastolic_blood_pressure_x_alcohol_consumption_interaction__2df_test_EUR,Mean_arterial_pressure_x_alcohol_consumption__light_vs_heavy__interaction__2df_test_EUR,Pulse_pressure_x_alcohol_consumption_interaction__2df_test_EUR,Systolic_blood_pressure_EUR,Systolic_blood_pressure_x_alcohol_consumption__light_vs_heavy__interaction__2df_test_EUR,Systolic_blood_pressure_x_alcohol_consumption_interaction__2df_test_EUR	0	0	0	0	0	EBNA2_gain_loop	chr5	157823851	157828056	loop_1072
chr5	157824481	157824481	rs7701003	Diastolic_blood_pressure_AFR,Pulse_pressure_AFR,Pulse_pressure_x_alcohol_consumption_interaction__2df_test_AFR,Systolic_blood_pressure_x_alcohol_consumption_interaction__2df_test_AFR,Mean_arterial_pressure_x_alcohol_consumption_interaction__2df_test_EAS,Blood_pressure_EUR,Diastolic_blood_pressure_EUR,Diastolic_blood_pressure_x_alcohol_consumption_interaction__2df_test_EUR,Mean_arterial_pressure_x_alcohol_consumption__light_vs_heavy__interaction__2df_test_EUR,Pulse_pressure_x_alcohol_consumption_interaction__2df_test_EUR,Systolic_blood_pressure_EUR,Systolic_blood_pressure_x_alcohol_consumption__light_vs_heavy__interaction__2df_test_EUR,Systolic_blood_pressure_x_alcohol_consumption_interaction__2df_test_EUR	0	0	0	0	0	EBNA2_gain_loop	chr5	157823851	157828056	loop_1072
chr5	157824556	157824556	rs4704775	Diastolic_blood_pressure_x_alcohol_consumption_interaction__2df_test_AFR,Systolic_blood_pressure_x_alcohol_consumption_interaction__2df_test_AFR,Blood_pressure_EUR,Diastolic_blood_pressure_EUR,Diastolic_blood_pressure_x_alcohol_consumption_interaction__2df_test_EUR,Mean_arterial_pressure_x_alcohol_consumption__light_vs_heavy__interaction__2df_test_EUR,Pulse_pressure_x_alcohol_consumption_interaction__2df_test_EUR,Systolic_blood_pressure_EUR,Systolic_blood_pressure_x_alcohol_consumption__light_vs_heavy__interaction__2df_test_EUR,Systolic_blood_pressure_x_alcohol_consumption_interaction__2df_test_EUR	0	0	0	0	0	EBNA2_gain_loop	chr5	157823851	157828056	loop_1072
chr5	157825996	157825996	rs7711233	Mean_arterial_pressure_x_alcohol_consumption_interaction__2df_test_AMR,Mean_arterial_pressure_x_alcohol_consumption_interaction__2df_test_EUR	0	0	0	0	0	EBNA2_gain_loop	chr5	157823851	157828056	loop_1072
chr5	157826122	157826122	rs7725627	Mean_arterial_pressure_x_alcohol_consumption_interaction__2df_test_AMR,Mean_arterial_pressure_x_alcohol_consumption_interaction__2df_test_EUR	0	0	0	0	0	EBNA2_gain_loop	chr5	157823851	157828056	loop_1072
chr5	157826253	157826253	rs7724820	Mean_arterial_pressure_x_alcohol_consumption_interaction__2df_test_AFR,Systolic_blood_pressure_AFR,Mean_arterial_pressure_x_alcohol_consumption_interaction__2df_test_AMR,Mean_arterial_pressure_x_alcohol_consumption_interaction__2df_test_EAS,Mean_arterial_pressure_x_alcohol_consumption_interaction__2df_test_EUR	0	0	0	0	0	EBNA2_gain_loop	chr5	157823851	157828056	loop_1072
chr5	157826281	157826281	rs7724836	Mean_arterial_pressure_x_alcohol_consumption_interaction__2df_test_AFR,Systolic_blood_pressure_AFR,Mean_arterial_pressure_x_alcohol_consumption_interaction__2df_test_AMR,Mean_arterial_pressure_x_alcohol_consumption_interaction__2df_test_EAS,Mean_arterial_pressure_x_alcohol_consumption_interaction__2df_test_EUR	0	0	0	0	0	EBNA2_gain_loop	chr5	157823851	157828056	loop_1072
chr5	157826805	157826805	rs146538406	Systolic_blood_pressure_AFR,Mean_arterial_pressure_x_alcohol_consumption_interaction__2df_test_EAS	0	0	0	0	0	EBNA2_gain_loop	chr5	157823851	157828056	loop_1072
chr5	157827241	157827241	rs9313774	Mean_arterial_pressure_x_alcohol_consumption_interaction__2df_test_AFR,Systolic_blood_pressure_AFR,Mean_arterial_pressure_x_alcohol_consumption_interaction__2df_test_AMR,Mean_arterial_pressure_x_alcohol_consumption_interaction__2df_test_EAS,Mean_arterial_pressure_x_alcohol_consumption_interaction__2df_test_EUR	0	0	0	0	0	EBNA2_gain_loop	chr5	157823851	157828056	loop_1072
chr5	157827386	157827386	rs6891063	Mean_arterial_pressure_x_alcohol_consumption_interaction__2df_test_AFR,Systolic_blood_pressure_AFR,Mean_arterial_pressure_x_alcohol_consumption_interaction__2df_test_AMR,Mean_arterial_pressure_x_alcohol_consumption_interaction__2df_test_EAS,Mean_arterial_pressure_x_alcohol_consumption_interaction__2df_test_EUR	0	0	0	0	0	EBNA2_gain_loop	chr5	157823851	157828056	loop_1072
chr5	157827517	157827517	rs6876925	Mean_arterial_pressure_x_alcohol_consumption_interaction__2df_test_AFR,Systolic_blood_pressure_AFR,Mean_arterial_pressure_x_alcohol_consumption_interaction__2df_test_AMR,Mean_arterial_pressure_x_alcohol_consumption_interaction__2df_test_EAS,Mean_arterial_pressure_x_alcohol_consumption_interaction__2df_test_EUR	0	0	0	0	0	EBNA2_gain_loop	chr5	157823851	157828056	loop_1072
chr5	158202291	158202291	rs4704959	Heel_bone_mineral_density_EUR	0	0	0	0	0	EBNA2_gain_loop	chr5	158200507	158204541	loop_1073
chr5	158202920	158202920	rs11745795	Heel_bone_mineral_density_EUR	0	0	0	0	0	EBNA2_gain_loop	chr5	158200507	158204541	loop_1073
chr5	158204425	158204425	rs1368298	Breast_cancer_EUR,Breast_cancer__estrogen_receptor_negative_EUR,Varicose_veins_EUR	0	0	0	0	0	EBNA2_gain_loop	chr5	158200507	158204541	loop_1073
chr5	158381006	158381006	rs7708076	Non_albumin_protein_levels_EAS	0	0	0	0	0	EBNA2_gain_loop	chr5	158379217	158382711	loop_1077
chr5	158381663	158381663	rs1081071	Male_pattern_baldness_EUR,Pulse_pressure_EUR	0	0	0	0	0	EBNA2_gain_loop	chr5	158379217	158382711	loop_1077
chr5	158439165	158439165	rs56356600	Lymphocyte_percentage_of_white_cells_EUR	0	0	1	0	0	EBNA2_gain_loop	chr5	158437282	158440013	loop_1077
chr5	173312196	173312196	rs359459	QRS_complex__Sokolow_Lyon_EUR	0	0	0	0	0	EBNA2_gain_loop	chr5	173311091	173315985	loop_1100
chr5	173312730	173312730	rs56364564	Diastolic_blood_pressure_AFR,Diastolic_blood_pressure_EAS,Chronic_inflammatory_diseases__ankylosing_spondylitis__Crohn_s_disease__psoriasis__primary_sclerosing_cholangitis__ulcerative_colitis___pleiotropy_EUR,Diastolic_blood_pressure_EUR,Heel_bone_mineral_density_EUR,Inflammatory_bowel_disease_EUR,Lipid_traits__pleiotropy___HIPO_component_1_EUR,Waist_circumference_adjusted_for_body_mass_index_EUR,Waist_hip_ratio_EUR,Waist_to_hip_ratio_adjusted_for_BMI_EUR,Waist_to_hip_ratio_adjusted_for_BMI_x_sex_x_age_interaction__4df_test_EUR,Waist_to_hip_ratio_adjusted_for_body_mass_index_EUR	1	1	1	0	1	EBNA2_gain_loop	chr5	173311091	173315985	loop_1100
chr5	173312892	173312892	rs144869372	Diastolic_blood_pressure_AFR,Diastolic_blood_pressure_EAS,Chronic_inflammatory_diseases__ankylosing_spondylitis__Crohn_s_disease__psoriasis__primary_sclerosing_cholangitis__ulcerative_colitis___pleiotropy_EUR,Diastolic_blood_pressure_EUR,Heel_bone_mineral_density_EUR,Inflammatory_bowel_disease_EUR,Lipid_traits__pleiotropy___HIPO_component_1_EUR,Waist_circumference_adjusted_for_body_mass_index_EUR,Waist_hip_ratio_EUR,Waist_to_hip_ratio_adjusted_for_BMI_EUR,Waist_to_hip_ratio_adjusted_for_BMI_x_sex_x_age_interaction__4df_test_EUR,Waist_to_hip_ratio_adjusted_for_body_mass_index_EUR	1	1	1	0	1	EBNA2_gain_loop	chr5	173311091	173315985	loop_1100
chr5	173314343	173314343	rs7734775	QRS_complex__Sokolow_Lyon_EUR	0	0	0	0	0	EBNA2_gain_loop	chr5	173311091	173315985	loop_1100
chr5	173314999	173314999	rs359465	QRS_complex__Sokolow_Lyon_EUR	0	0	0	0	0	EBNA2_gain_loop	chr5	173311091	173315985	loop_1100
chr5	173314999	173314999	rs359465	QRS_complex__Sokolow_Lyon_EUR	0	0	0	0	0	EBNA2_up_genes	chr5	173314830	173315830	CPEB4
chr5	173315416	173315416	chr5_173315416	Diastolic_blood_pressure_AFR,Diastolic_blood_pressure_AMR,Diastolic_blood_pressure_EAS,Chronic_inflammatory_diseases__ankylosing_spondylitis__Crohn_s_disease__psoriasis__primary_sclerosing_cholangitis__ulcerative_colitis___pleiotropy_EUR,Diastolic_blood_pressure_EUR,Heel_bone_mineral_density_EUR,Inflammatory_bowel_disease_EUR,Lipid_traits__pleiotropy___HIPO_component_1_EUR,Waist_circumference_adjusted_for_body_mass_index_EUR,Waist_hip_ratio_EUR,Waist_to_hip_ratio_adjusted_for_BMI_EUR,Waist_to_hip_ratio_adjusted_for_BMI_x_sex_x_age_interaction__4df_test_EUR,Waist_to_hip_ratio_adjusted_for_body_mass_index_EUR	1	1	1	0	1	EBNA2_gain_loop	chr5	173311091	173315985	loop_1100
chr5	173315416	173315416	chr5_173315416	Diastolic_blood_pressure_AFR,Diastolic_blood_pressure_AMR,Diastolic_blood_pressure_EAS,Chronic_inflammatory_diseases__ankylosing_spondylitis__Crohn_s_disease__psoriasis__primary_sclerosing_cholangitis__ulcerative_colitis___pleiotropy_EUR,Diastolic_blood_pressure_EUR,Heel_bone_mineral_density_EUR,Inflammatory_bowel_disease_EUR,Lipid_traits__pleiotropy___HIPO_component_1_EUR,Waist_circumference_adjusted_for_body_mass_index_EUR,Waist_hip_ratio_EUR,Waist_to_hip_ratio_adjusted_for_BMI_EUR,Waist_to_hip_ratio_adjusted_for_BMI_x_sex_x_age_interaction__4df_test_EUR,Waist_to_hip_ratio_adjusted_for_body_mass_index_EUR	1	1	1	0	1	EBNA2_up_genes	chr5	173314830	173315830	CPEB4
chr5	173315866	173315866	rs359466	QRS_complex__Sokolow_Lyon_EUR	0	0	0	0	0	EBNA2_gain_loop	chr5	173311091	173315985	loop_1100
chr5	173326714	173326714	rs72810989	Diastolic_blood_pressure_AFR,Diastolic_blood_pressure_AMR,Diastolic_blood_pressure_EAS,Chronic_inflammatory_diseases__ankylosing_spondylitis__Crohn_s_disease__psoriasis__primary_sclerosing_cholangitis__ulcerative_colitis___pleiotropy_EUR,Diastolic_blood_pressure_EUR,Heel_bone_mineral_density_EUR,Inflammatory_bowel_disease_EUR,Lipid_traits__pleiotropy___HIPO_component_1_EUR,Waist_circumference_adjusted_for_body_mass_index_EUR,Waist_hip_ratio_EUR,Waist_to_hip_ratio_adjusted_for_BMI_EUR,Waist_to_hip_ratio_adjusted_for_BMI_x_sex_x_age_interaction__4df_test_EUR,Waist_to_hip_ratio_adjusted_for_body_mass_index_EUR	1	1	1	0	1	EBNA2_loss_loop	chr5	173325906	173332400	loop_244
chr5	173326891	173326891	rs17694791	Diastolic_blood_pressure_AFR,Diastolic_blood_pressure_AMR,Diastolic_blood_pressure_EAS,Chronic_inflammatory_diseases__ankylosing_spondylitis__Crohn_s_disease__psoriasis__primary_sclerosing_cholangitis__ulcerative_colitis___pleiotropy_EUR,Diastolic_blood_pressure_EUR,Heel_bone_mineral_density_EUR,Inflammatory_bowel_disease_EUR,Lipid_traits__pleiotropy___HIPO_component_1_EUR,Waist_circumference_adjusted_for_body_mass_index_EUR,Waist_hip_ratio_EUR,Waist_to_hip_ratio_adjusted_for_BMI_EUR,Waist_to_hip_ratio_adjusted_for_BMI_x_sex_x_age_interaction__4df_test_EUR,Waist_to_hip_ratio_adjusted_for_body_mass_index_EUR	1	1	1	0	1	EBNA2_loss_loop	chr5	173325906	173332400	loop_244
chr5	173328024	173328024	rs17694835	Diastolic_blood_pressure_AFR,Diastolic_blood_pressure_AMR,Diastolic_blood_pressure_EAS,Chronic_inflammatory_diseases__ankylosing_spondylitis__Crohn_s_disease__psoriasis__primary_sclerosing_cholangitis__ulcerative_colitis___pleiotropy_EUR,Diastolic_blood_pressure_EUR,Heel_bone_mineral_density_EUR,Inflammatory_bowel_disease_EUR,Lipid_traits__pleiotropy___HIPO_component_1_EUR,Waist_circumference_adjusted_for_body_mass_index_EUR,Waist_hip_ratio_EUR,Waist_to_hip_ratio_adjusted_for_BMI_EUR,Waist_to_hip_ratio_adjusted_for_BMI_x_sex_x_age_interaction__4df_test_EUR,Waist_to_hip_ratio_adjusted_for_body_mass_index_EUR	1	1	1	0	1	EBNA2_loss_loop	chr5	173325906	173332400	loop_244
chr5	173328620	173328620	rs359423	QRS_complex__Sokolow_Lyon_EUR	0	0	0	0	0	EBNA2_loss_loop	chr5	173325906	173332400	loop_244
chr5	173329285	173329285	rs62376951	Risk_taking_tendency__4_domain_principal_component_model_EUR	0	0	0	0	0	EBNA2_loss_loop	chr5	173325906	173332400	loop_244
chr5	173330865	173330865	rs137985537	QRS_complex__Sokolow_Lyon_EUR	0	0	0	0	0	EBNA2_loss_loop	chr5	173325906	173332400	loop_244
chr5	173331274	173331274	rs62376952	Risk_taking_tendency__4_domain_principal_component_model_EUR	0	0	0	0	0	EBNA2_loss_loop	chr5	173325906	173332400	loop_244
chr5	173331593	173331593	rs11743921	Risk_taking_tendency__4_domain_principal_component_model_EUR	0	0	0	0	0	EBNA2_loss_loop	chr5	173325906	173332400	loop_244
chr5	173331851	173331851	rs72810995	Diastolic_blood_pressure_AFR,Diastolic_blood_pressure_AMR,Diastolic_blood_pressure_EAS,Chronic_inflammatory_diseases__ankylosing_spondylitis__Crohn_s_disease__psoriasis__primary_sclerosing_cholangitis__ulcerative_colitis___pleiotropy_EUR,Diastolic_blood_pressure_EUR,Heel_bone_mineral_density_EUR,Inflammatory_bowel_disease_EUR,Lipid_traits__pleiotropy___HIPO_component_1_EUR,Waist_circumference_adjusted_for_body_mass_index_EUR,Waist_hip_ratio_EUR,Waist_to_hip_ratio_adjusted_for_BMI_EUR,Waist_to_hip_ratio_adjusted_for_BMI_x_sex_x_age_interaction__4df_test_EUR,Waist_to_hip_ratio_adjusted_for_body_mass_index_EUR	1	1	1	0	1	EBNA2_loss_loop	chr5	173325906	173332400	loop_244
chr5	173344153	173344153	rs72812805	Diastolic_blood_pressure_AFR,Diastolic_blood_pressure_AMR,Diastolic_blood_pressure_EAS,Chronic_inflammatory_diseases__ankylosing_spondylitis__Crohn_s_disease__psoriasis__primary_sclerosing_cholangitis__ulcerative_colitis___pleiotropy_EUR,Diastolic_blood_pressure_EUR,Heel_bone_mineral_density_EUR,Inflammatory_bowel_disease_EUR,Lipid_traits__pleiotropy___HIPO_component_1_EUR,Waist_circumference_adjusted_for_body_mass_index_EUR,Waist_hip_ratio_EUR,Waist_to_hip_ratio_adjusted_for_BMI_EUR,Waist_to_hip_ratio_adjusted_for_BMI_x_sex_x_age_interaction__4df_test_EUR,Waist_to_hip_ratio_adjusted_for_body_mass_index_EUR	1	1	1	0	1	EBNA2_loss_loop	chr5	173343521	173346646	loop_243
chr5	173344178	173344178	rs359413	QRS_complex__Sokolow_Lyon_EUR	0	0	0	0	0	EBNA2_loss_loop	chr5	173343521	173346646	loop_243
chr5	173345023	173345023	rs55946741	Diastolic_blood_pressure_AFR,Diastolic_blood_pressure_AMR,Diastolic_blood_pressure_EAS,Chronic_inflammatory_diseases__ankylosing_spondylitis__Crohn_s_disease__psoriasis__primary_sclerosing_cholangitis__ulcerative_colitis___pleiotropy_EUR,Diastolic_blood_pressure_EUR,Heel_bone_mineral_density_EUR,Inflammatory_bowel_disease_EUR,Lipid_traits__pleiotropy___HIPO_component_1_EUR,Waist_circumference_adjusted_for_body_mass_index_EUR,Waist_hip_ratio_EUR,Waist_to_hip_ratio_adjusted_for_BMI_EUR,Waist_to_hip_ratio_adjusted_for_BMI_x_sex_x_age_interaction__4df_test_EUR,Waist_to_hip_ratio_adjusted_for_body_mass_index_EUR	1	1	1	0	1	EBNA2_loss_loop	chr5	173343521	173346646	loop_243
chr5	173345409	173345409	rs17695328	Risk_taking_tendency__4_domain_principal_component_model_EUR	0	0	0	0	0	EBNA2_loss_loop	chr5	173343521	173346646	loop_243
chr5	173345487	173345487	rs359415	QRS_complex__Sokolow_Lyon_EUR	0	0	0	0	0	EBNA2_loss_loop	chr5	173343521	173346646	loop_243
chr5	173346578	173346578	rs359417	QRS_complex__Sokolow_Lyon_EUR	0	0	0	0	0	EBNA2_loss_loop	chr5	173343521	173346646	loop_243
chr5	173346585	173346585	rs359418	QRS_complex__Sokolow_Lyon_EUR	0	0	0	0	0	EBNA2_loss_loop	chr5	173343521	173346646	loop_243
chr5	176717971	176717971	rs77847702	Height_EUR	0	0	0	0	0	EBNA2_loss_loop	chr5	176717158	176719478	loop_245
chr5	176718361	176718361	rs6886255	Serum_uric_acid_levels_EAS	0	0	0	0	0	EBNA2_loss_loop	chr5	176717158	176719478	loop_245
chr5	176737720	176737720	rs13190036	Lymphocyte_percentage_of_white_cells_EUR,Neutrophil_percentage_of_white_cells_EUR	0	0	1	0	0	EBNA2_gain_loop	chr5	176737274	176741566	loop_1107
chr5	176740244	176740244	rs11949767	Serum_uric_acid_levels_EAS,Diastolic_blood_pressure_EUR,Self_reported_math_ability__MTAG_EUR	0	0	0	0	0	EBNA2_gain_loop	chr5	176737274	176741566	loop_1107
chr5	176740282	176740282	rs66525715	Serum_uric_acid_levels_EAS	0	0	0	0	0	EBNA2_gain_loop	chr5	176737274	176741566	loop_1107
chr5	176740704	176740704	rs11952102	Serum_uric_acid_levels_EAS,Diastolic_blood_pressure_EUR,Self_reported_math_ability__MTAG_EUR	0	0	0	0	0	EBNA2_gain_loop	chr5	176737274	176741566	loop_1107
chr5	176740996	176740996	rs6885410	Serum_uric_acid_levels_EAS,Self_reported_math_ability__MTAG_EUR	0	0	0	0	0	EBNA2_gain_loop	chr5	176737274	176741566	loop_1107
chr5	176741180	176741180	rs7725769	Anthropometric_traits_AMR,Anthropometric_traits__multi_trait_analysis_AMR,Serum_uric_acid_levels_EAS,Heel_bone_mineral_density_EUR	0	0	0	0	0	EBNA2_gain_loop	chr5	176737274	176741566	loop_1107
chr5	176784439	176784439	rs4976688	Creatinine_levels_EAS,Estimated_glomerular_filtration_rate_EAS,Urolithiasis_EAS,Allergic_disease__asthma__hay_fever_or_eczema_EUR,Crohn_s_disease_EUR,Inflammatory_bowel_disease_EUR,Kidney_stones_EUR,Multiple_sclerosis_EUR,Serum_parathyroid_hormone_levels_EUR,Ulcerative_colitis_EUR	1	0	1	1	1	EBNA2_gain_loop	chr5	176784127	176786802	loop_1108
chr5	176784448	176784448	rs4976689	Glomerular_filtration_rate_AMR,Glomerular_filtration_rate_EAS,Phosphorus_levels_EAS,Crohn_s_disease_EUR,Inflammatory_bowel_disease_EUR,Kidney_stones_EUR,Multiple_sclerosis_EUR,Ulcerative_colitis_EUR	1	0	1	0	1	EBNA2_gain_loop	chr5	176784127	176786802	loop_1108
chr5	176784512	176784512	rs4075958	Estimated_glomerular_filtration_rate_AMR,Creatinine_levels_EAS,Estimated_glomerular_filtration_rate_EAS,Urolithiasis_EAS,Allergic_disease__asthma__hay_fever_or_eczema_EUR,Serum_parathyroid_hormone_levels_EUR	0	0	1	1	0	EBNA2_gain_loop	chr5	176784127	176786802	loop_1108
chr5	176784612	176784612	rs4075959	Creatinine_levels_EAS,Estimated_glomerular_filtration_rate_EAS,Urolithiasis_EAS,Allergic_disease__asthma__hay_fever_or_eczema_EUR,Crohn_s_disease_EUR,Inflammatory_bowel_disease_EUR,Kidney_stones_EUR,Multiple_sclerosis_EUR,Serum_parathyroid_hormone_levels_EUR,Ulcerative_colitis_EUR	1	0	1	1	1	EBNA2_gain_loop	chr5	176784127	176786802	loop_1108
chr5	176830627	176830627	rs17876032	Hematocrit_EAS,Red_blood_cell_count_EAS,Stem_cell_growth_factor_beta_levels_EUR	0	0	0	0	0	EBNA2_gain_loop	chr5	176829611	176832780	loop_1110
chr5	176831119	176831119	rs17876031	Hematocrit_EAS,Red_blood_cell_count_EAS,Stem_cell_growth_factor_beta_levels_EUR	0	0	0	0	0	EBNA2_gain_loop	chr5	176829611	176832780	loop_1110
chr5	176831177	176831177	rs35966430	Hematocrit_EAS,Red_blood_cell_count_EAS,Stem_cell_growth_factor_beta_levels_EUR	0	0	0	0	0	EBNA2_gain_loop	chr5	176829611	176832780	loop_1110
chr5	176836532	176836532	rs1801020	Activated_partial_thromboplastin_time_EAS,Activated_partial_thromboplastin_time_EUR,Blood_metabolite_ratios_EUR,Blood_protein_levels_EUR,Glycine_levels_EUR,Metabolite_levels_EUR,Metabolite_levels__small_molecules_and_protein_measures_EUR	0	0	0	0	0	EBNA2_up_genes	chr5	176836076	176837076	F12
chr5	176880085	176880085	rs2630764	Chronotype_EUR,Cognitive_performance_EUR,Cognitive_performance__MTAG_EUR,Educational_attainment__MTAG_EUR,Educational_attainment__years_of_education_EUR,Extremely_high_intelligence_EUR,Highest_math_class_taken_EUR,Highest_math_class_taken__MTAG_EUR,Intelligence_EUR,Intelligence__MTAG_EUR,Self_reported_math_ability__MTAG_EUR	0	0	0	0	0	EBNA2_gain_loop	chr5	176879907	176884499	loop_1112
chr5	176904279	176904279	rs2544810	Chronotype_EUR,Cognitive_performance_EUR,Cognitive_performance__MTAG_EUR,Educational_attainment__MTAG_EUR,Educational_attainment__years_of_education_EUR,Extremely_high_intelligence_EUR,Highest_math_class_taken_EUR,Highest_math_class_taken__MTAG_EUR,Intelligence_EUR,Intelligence__MTAG_EUR,Self_reported_math_ability__MTAG_EUR	0	0	0	0	0	EBNA2_gain_loop	chr5	176904217	176907888	loop_1113
chr5	176906252	176906252	rs2630762	Chronotype_EUR,Cognitive_performance_EUR,Cognitive_performance__MTAG_EUR,Educational_attainment__MTAG_EUR,Educational_attainment__years_of_education_EUR,Extremely_high_intelligence_EUR,Highest_math_class_taken_EUR,Highest_math_class_taken__MTAG_EUR,Intelligence_EUR,Self_reported_math_ability__MTAG_EUR	0	0	0	0	0	EBNA2_gain_loop	chr5	176904217	176907888	loop_1113
chr5	176907510	176907510	rs2630761	Chronotype_EUR,Cognitive_performance_EUR,Cognitive_performance__MTAG_EUR,Educational_attainment__MTAG_EUR,Educational_attainment__years_of_education_EUR,Extremely_high_intelligence_EUR,Highest_math_class_taken_EUR,Highest_math_class_taken__MTAG_EUR,Intelligence_EUR,Self_reported_math_ability__MTAG_EUR	0	0	0	0	0	EBNA2_gain_loop	chr5	176904217	176907888	loop_1113
chr5	176936300	176936300	rs337400	Heel_bone_mineral_density_EUR	0	0	0	0	0	EBNA2_gain_loop	chr5	176934558	176940096	loop_1113
chr6	220381	220381	rs56242396	Non_albumin_protein_levels_EAS	0	0	0	0	0	EBNA2_loss_loop	chr6	217147	221221	loop_248
chr6	220909	220909	rs6916597	Response_to_anti_retroviral_therapy__ddI_d4T__in_HIV_1_infection__Grade_3_peripheral_neuropathy_AFR,Response_to_anti_retroviral_therapy__ddI_d4T__in_HIV_1_infection__Grade_3_peripheral_neuropathy_AMR	0	0	1	0	0	EBNA2_loss_loop	chr6	217147	221221	loop_248
chr6	221145	221146	rs9501753	Response_to_anti_retroviral_therapy__ddI_d4T__in_HIV_1_infection__Grade_3_peripheral_neuropathy_EUR	0	0	1	0	0	EBNA2_loss_loop	chr6	217147	221221	loop_248
chr6	221146	221146	rs9501753	Response_to_anti_retroviral_therapy__ddI_d4T__in_HIV_1_infection__Grade_3_peripheral_neuropathy_AFR,Response_to_anti_retroviral_therapy__ddI_d4T__in_HIV_1_infection__Grade_3_peripheral_neuropathy_AMR	0	0	1	0	0	EBNA2_loss_loop	chr6	217147	221221	loop_248
chr6	6331245	6331245	rs12199357	End_stage_coagulation_EUR	0	0	0	0	0	EBNA2_gain_loop	chr6	6330201	6334145	loop_1136
chr6	6331542	6331542	rs3851515	End_stage_coagulation_EUR	0	0	0	0	0	EBNA2_gain_loop	chr6	6330201	6334145	loop_1136
chr6	6331873	6331873	rs927332	GIP_levels_in_response_to_oral_glucose_tolerance_test__120_minutes_EUR	0	0	0	0	0	EBNA2_gain_loop	chr6	6330201	6334145	loop_1136
chr6	6332996	6332996	rs7451337	End_stage_coagulation_EUR	0	0	0	0	0	EBNA2_gain_loop	chr6	6330201	6334145	loop_1136
chr6	6332997	6332997	rs12201651	End_stage_coagulation_EUR	0	0	0	0	0	EBNA2_gain_loop	chr6	6330201	6334145	loop_1136
chr6	7727271	7727271	rs111588693	Pulse_pressure_AMR,FEV1_EUR,Fat_free_mass_EUR,Height_EUR,Lung_function__FVC_EUR,Pulse_pressure_EUR	0	0	0	0	0	EBNA2_down_genes	chr6	7726510	7727510	BMP6
chr6	13280666	13280666	rs17700321	Educational_attainment__MTAG_EUR,Highest_math_class_taken__MTAG_EUR	0	0	0	0	0	EBNA2_closed_chromatin	chr6	13280564	13280796	117
chr6	25383240	25383240	rs9461148	Iron_status_biomarkers__iron_levels_AMR,Iron_status_biomarkers__transferrin_saturation_AMR	0	0	0	0	0	EBNA2_loss_loop	chr6	25383100	25390981	loop_253
chr6	25383401	25383401	rs9461149	Iron_status_biomarkers__iron_levels_AMR,Iron_status_biomarkers__transferrin_saturation_AMR	0	0	0	0	0	EBNA2_loss_loop	chr6	25383100	25390981	loop_253
chr6	25383435	25383435	rs9467481	Iron_status_biomarkers__iron_levels_AMR,Iron_status_biomarkers__transferrin_saturation_AMR	0	0	0	0	0	EBNA2_loss_loop	chr6	25383100	25390981	loop_253
chr6	25961352	25961352	rs67491322	Pulse_pressure_EUR,Squamous_cell_lung_carcinoma_EUR,Systemic_lupus_erythematosus_EUR	1	1	1	0	0	EBNA2_gain_loop	chr6	25961194	25964886	loop_1155
chr6	25962304	25962304	rs17587226	Pulse_pressure_EUR,Squamous_cell_lung_carcinoma_EUR,Systemic_lupus_erythematosus_EUR	1	1	1	0	0	EBNA2_gain_loop	chr6	25961194	25964886	loop_1155
chr6	25964142	25964142	rs146741655	Height_EAS	0	0	0	0	0	EBNA2_gain_loop	chr6	25961194	25964886	loop_1155
chr6	26026599	26026599	rs2032449	Diastolic_blood_pressure_x_smoking_status__current_vs_non_current__interaction__2df_test_AFR,Diastolic_blood_pressure_x_smoking_status__ever_vs_never__interaction__2df_test_AFR,Systolic_blood_pressure_x_smoking_status__current_vs_non_current__interaction__2df_test_AFR,Systolic_blood_pressure_x_smoking_status__ever_vs_never__interaction__2df_test_AFR	0	0	0	0	0	EBNA2_loss_loop	chr6	26025511	26030287	loop_254
chr6	26027135	26027135	rs3752420	Diastolic_blood_pressure_x_smoking_status__current_vs_non_current__interaction__2df_test_AFR,Diastolic_blood_pressure_x_smoking_status__ever_vs_never__interaction__2df_test_AFR,Systolic_blood_pressure_x_smoking_status__current_vs_non_current__interaction__2df_test_AFR,Systolic_blood_pressure_x_smoking_status__ever_vs_never__interaction__2df_test_AFR	0	0	0	0	0	EBNA2_loss_loop	chr6	26025511	26030287	loop_254
chr6	26027433	26027433	rs3752419	Diastolic_blood_pressure_x_smoking_status__current_vs_non_current__interaction__2df_test_AFR,Diastolic_blood_pressure_x_smoking_status__ever_vs_never__interaction__2df_test_AFR,Systolic_blood_pressure_x_smoking_status__current_vs_non_current__interaction__2df_test_AFR,Systolic_blood_pressure_x_smoking_status__ever_vs_never__interaction__2df_test_AFR	0	0	0	0	0	EBNA2_loss_loop	chr6	26025511	26030287	loop_254
chr6	26103177	26103177	rs1543680	Heel_bone_mineral_density_EUR	0	0	0	0	0	EBNA2_gain_loop	chr6	26102783	26106121	loop_1160
chr6	26104057	26104057	rs198854	Intelligence__MTAG_EUR,Neurociticism_EUR,Positive_affect_EUR,Worry_EUR	0	0	0	0	0	EBNA2_gain_loop	chr6	26102783	26106121	loop_1160
chr6	26104096	26104096	rs198853	General_risk_tolerance__MTAG_EUR	0	0	0	0	0	EBNA2_gain_loop	chr6	26102783	26106121	loop_1160
chr6	26104280	26104280	rs2229768	Heel_bone_mineral_density_EUR	0	0	0	0	0	EBNA2_gain_loop	chr6	26102783	26106121	loop_1160
chr6	26104448	26104448	rs198852	General_risk_tolerance__MTAG_EUR	0	0	0	0	0	EBNA2_gain_loop	chr6	26102783	26106121	loop_1160
chr6	26104632	26104632	rs198851	Diastolic_blood_pressure_AFR,Diastolic_blood_pressure__cigarette_smoking_interaction_AFR,Diastolic_blood_pressure_x_alcohol_consumption__light_vs_heavy__interaction__2df_test_AFR,Diastolic_blood_pressure_x_alcohol_consumption_interaction__2df_test_AFR,Mean_arterial_pressure_AFR,Mean_arterial_pressure_x_alcohol_consumption__light_vs_heavy__interaction__2df_test_AFR,Mean_arterial_pressure_x_alcohol_consumption_interaction__2df_test_AFR,Systolic_blood_pressure_AFR,Systolic_blood_pressure__cigarette_smoking_interaction_AFR,Diastolic_blood_pressure_AMR,Diastolic_blood_pressure__cigarette_smoking_interaction_AMR,Diastolic_blood_pressure_x_alcohol_consumption__light_vs_heavy__interaction__2df_test_AMR,Diastolic_blood_pressure_x_alcohol_consumption_interaction__2df_test_AMR,Iron_status_biomarkers__iron_levels_AMR,Iron_status_biomarkers__transferrin_saturation_AMR,Mean_arterial_pressure_AMR,Mean_arterial_pressure_x_alcohol_consumption__light_vs_heavy__interaction__2df_test_AMR,Mean_arterial_pressure_x_alcohol_consumption_interaction__2df_test_AMR,Mean_corpuscular_hemoglobin_AMR,Systolic_blood_pressure_AMR,Systolic_blood_pressure__cigarette_smoking_interaction_AMR,Diastolic_blood_pressure_EAS,Diastolic_blood_pressure__cigarette_smoking_interaction_EAS,Diastolic_blood_pressure_x_alcohol_consumption__light_vs_heavy__interaction__2df_test_EAS,Diastolic_blood_pressure_x_alcohol_consumption_interaction__2df_test_EAS,Glycated_hemoglobin_levels_EAS,Hemoglobin_EAS,Mean_arterial_pressure_x_alcohol_consumption__light_vs_heavy__interaction__2df_test_EAS,Mean_arterial_pressure_x_alcohol_consumption_interaction__2df_test_EAS,Mean_corpuscular_hemoglobin_EAS,Mean_corpuscular_hemoglobin_concentration_EAS,Mean_corpuscular_volume_EAS,Systolic_blood_pressure_EAS,Systolic_blood_pressure__cigarette_smoking_interaction_EAS,Blood_pressure_EUR,Diastolic_blood_pressure_EUR,Diastolic_blood_pressure__cigarette_smoking_interaction_EUR,Diastolic_blood_pressure_x_alcohol_consumption__light_vs_heavy__interaction__2df_test_EUR,Diastolic_blood_pressure_x_alcohol_consumption_interaction__2df_test_EUR,Glycated_hemoglobin_levels_EUR,Hematocrit_EUR,Hemoglobin_EUR,Hemoglobin_concentration_EUR,Hemoglobin_levels_EUR,High_light_scatter_reticulocyte_percentage_of_red_cells_EUR,Hypertension_EUR,Mean_arterial_pressure_EUR,Mean_arterial_pressure_x_alcohol_consumption__light_vs_heavy__interaction__2df_test_EUR,Mean_arterial_pressure_x_alcohol_consumption_interaction__2df_test_EUR,Mean_corpuscular_hemoglobin_EUR,Mean_corpuscular_hemoglobin_concentration_EUR,Mean_corpuscular_volume_EUR,Platelet_count_EUR,Plateletcrit_EUR,Red_cell_distribution_width_EUR,Reticulocyte_count_EUR,Reticulocyte_fraction_of_red_cells_EUR,Systolic_blood_pressure_EUR,Systolic_blood_pressure__cigarette_smoking_interaction_EUR	0	0	0	0	0	EBNA2_gain_loop	chr6	26102783	26106121	loop_1160
chr6	26104670	26104670	rs198850	General_risk_tolerance__MTAG_EUR	0	0	0	0	0	EBNA2_gain_loop	chr6	26102783	26106121	loop_1160
chr6	26105357	26105357	rs198849	General_risk_tolerance__MTAG_EUR	0	0	0	0	0	EBNA2_gain_loop	chr6	26102783	26106121	loop_1160
chr6	26123502	26123502	rs115740542	Glycated_hemoglobin_levels_AFR,Low_density_lipoprotein_cholesterol_levels_AFR,Total_cholesterol_levels_AFR,Iron_status_biomarkers__total_iron_binding_capacity_AMR,Iron_status_biomarkers__transferrin_saturation_AMR,LDL_cholesterol_AMR,LDL_cholesterol_x_physical_activity_interaction__2df_test_AMR,Low_density_lipoprotein_cholesterol_levels_AMR,Total_cholesterol_levels_AMR,Alcohol_consumption__transferrin_glycosylation_EUR,Cardiovascular_disease_risk_factors_EUR,Cholesterol__total_EUR,Diastolic_blood_pressure_EUR,Glycated_hemoglobin_levels_EUR,Hematocrit_EUR,Hematological_parameters_EUR,Hemoglobin_EUR,Hemoglobin_concentration_EUR,High_light_scatter_reticulocyte_count_EUR,High_light_scatter_reticulocyte_percentage_of_red_cells_EUR,Iron_status_biomarkers__ferritin_levels_EUR,Iron_status_biomarkers__iron_levels_EUR,Iron_status_biomarkers__transferrin_levels_EUR,Iron_status_biomarkers__transferrin_saturation_EUR,LDL_cholesterol_EUR,LDL_cholesterol_x_physical_activity_interaction__2df_test_EUR,Low_density_lipoprotein_cholesterol_levels_EUR,Mean_corpuscular_hemoglobin_EUR,Mean_corpuscular_hemoglobin_concentration_EUR,Mean_corpuscular_volume_EUR,Osteoarthritis_EUR,Osteoarthritis__hip_EUR,Red_blood_cell_count_EUR,Red_cell_distribution_width_EUR,Reticulocyte_count_EUR,Reticulocyte_fraction_of_red_cells_EUR,Total_cholesterol_levels_EUR	0	0	0	0	0	EBNA2_closed_chromatin	chr6	26123103	26124684	1073
chr6	26123539	26123539	rs198822	Intelligence__MTAG_EUR,Neurociticism_EUR,Positive_affect_EUR,Worry_EUR	0	0	0	0	0	EBNA2_closed_chromatin	chr6	26123103	26124684	1073
chr6	26123629	26123629	rs198821	Intelligence__MTAG_EUR,Neurociticism_EUR,Positive_affect_EUR,Worry_EUR	0	0	0	0	0	EBNA2_closed_chromatin	chr6	26123103	26124684	1073
chr6	26124243	26124243	rs198820	General_risk_tolerance__MTAG_EUR	0	0	0	0	0	EBNA2_closed_chromatin	chr6	26123103	26124684	1073
chr6	26124430	26124430	rs198819	Intelligence__MTAG_EUR,Neurociticism_EUR,Positive_affect_EUR,Worry_EUR	0	0	0	0	0	EBNA2_closed_chromatin	chr6	26123103	26124684	1073
chr6	26157762	26157762	rs3857546	General_risk_tolerance__MTAG_EUR	0	0	0	0	0	EBNA2_loss_loop	chr6	26154184	26159923	loop_254
chr6	26158079	26158079	rs7749823	General_risk_tolerance__MTAG_EUR	0	0	0	0	0	EBNA2_loss_loop	chr6	26154184	26159923	loop_254
chr6	26158993	26158993	rs1009181	Highest_math_class_taken_EUR,Highest_math_class_taken__MTAG_EUR,Smoking_initiation__ever_regular_vs_never_regular_EUR,Smoking_initiation__ever_regular_vs_never_regular___MTAG_EUR	0	0	0	0	0	EBNA2_loss_loop	chr6	26154184	26159923	loop_254
chr6	26159495	26159495	rs806966	Waist_circumference_adjusted_for_BMI__joint_analysis_main_effects_and_physical_activity_interaction_AFR,Waist_circumference_adjusted_for_BMI_in_active_individuals_AFR,Waist_circumference_adjusted_for_body_mass_index_AFR	0	0	0	0	0	EBNA2_loss_loop	chr6	26154184	26159923	loop_254
chr6	26196430	26196430	rs76329209	Gout_EAS,Schizophrenia_EAS	0	0	0	0	0	EBNA2_gain_loop	chr6	26196187	26200998	loop_1160
chr6	26196430	26196430	rs76329209	Gout_EAS,Schizophrenia_EAS	0	0	0	0	0	EBNA2_loss_loop	chr6	26196187	26200998	loop_255
chr6	26196593	26196593	rs67575965	Gout_EAS,Schizophrenia_EAS,Schizophrenia_EUR,Self_reported_math_ability_EUR	0	0	0	0	0	EBNA2_gain_loop	chr6	26196187	26200998	loop_1160
chr6	26196593	26196593	rs67575965	Gout_EAS,Schizophrenia_EAS,Schizophrenia_EUR,Self_reported_math_ability_EUR	0	0	0	0	0	EBNA2_loss_loop	chr6	26196187	26200998	loop_255
chr6	26196700	26196700	rs374976961	Waist_to_hip_ratio_adjusted_for_BMI__additive_genetic_model_AFR	0	0	0	0	0	EBNA2_gain_loop	chr6	26196187	26200998	loop_1160
chr6	26196700	26196700	rs374976961	Waist_to_hip_ratio_adjusted_for_BMI__additive_genetic_model_AFR	0	0	0	0	0	EBNA2_loss_loop	chr6	26196187	26200998	loop_255
chr6	26197493	26197493	rs41266801	Gout_EAS,Schizophrenia_EAS	0	0	0	0	0	EBNA2_gain_loop	chr6	26196187	26200998	loop_1160
chr6	26197493	26197493	rs41266801	Gout_EAS,Schizophrenia_EAS	0	0	0	0	0	EBNA2_loss_loop	chr6	26196187	26200998	loop_255
chr6	26198449	26198449	rs2143346	Gout_EAS,Schizophrenia_EAS	0	0	0	0	0	EBNA2_gain_loop	chr6	26196187	26200998	loop_1160
chr6	26198449	26198449	rs2143346	Gout_EAS,Schizophrenia_EAS	0	0	0	0	0	EBNA2_loss_loop	chr6	26196187	26200998	loop_255
chr6	26198494	26198494	rs2143347	Gout_EAS,Schizophrenia_EAS	0	0	0	0	0	EBNA2_gain_loop	chr6	26196187	26200998	loop_1160
chr6	26198494	26198494	rs2143347	Gout_EAS,Schizophrenia_EAS	0	0	0	0	0	EBNA2_loss_loop	chr6	26196187	26200998	loop_255
chr6	26198916	26198916	rs806792	Waist_circumference_adjusted_for_BMI__joint_analysis_main_effects_and_physical_activity_interaction_AFR,Waist_circumference_adjusted_for_BMI_in_active_individuals_AFR,Waist_circumference_adjusted_for_body_mass_index_AFR	0	0	0	0	0	EBNA2_gain_loop	chr6	26196187	26200998	loop_1160
chr6	26198916	26198916	rs806792	Waist_circumference_adjusted_for_BMI__joint_analysis_main_effects_and_physical_activity_interaction_AFR,Waist_circumference_adjusted_for_BMI_in_active_individuals_AFR,Waist_circumference_adjusted_for_body_mass_index_AFR	0	0	0	0	0	EBNA2_loss_loop	chr6	26196187	26200998	loop_255
chr6	26199822	26199822	rs41266807	Gout_EAS,Schizophrenia_EAS	0	0	0	0	0	EBNA2_gain_loop	chr6	26196187	26200998	loop_1160
chr6	26199822	26199822	rs41266807	Gout_EAS,Schizophrenia_EAS	0	0	0	0	0	EBNA2_loss_loop	chr6	26196187	26200998	loop_255
chr6	26199903	26199903	rs34961555	Pulse_pressure_EUR,Squamous_cell_lung_carcinoma_EUR,Systemic_lupus_erythematosus_EUR	1	1	1	0	0	EBNA2_gain_loop	chr6	26196187	26200998	loop_1160
chr6	26199903	26199903	rs34961555	Pulse_pressure_EUR,Squamous_cell_lung_carcinoma_EUR,Systemic_lupus_erythematosus_EUR	1	1	1	0	0	EBNA2_loss_loop	chr6	26196187	26200998	loop_255
chr6	26200256	26200256	rs16891397	Gout_EAS,Schizophrenia_EAS	0	0	0	0	0	EBNA2_gain_loop	chr6	26196187	26200998	loop_1160
chr6	26200256	26200256	rs16891397	Gout_EAS,Schizophrenia_EAS	0	0	0	0	0	EBNA2_loss_loop	chr6	26196187	26200998	loop_255
chr6	26200677	26200677	rs806794	Waist_circumference_adjusted_for_BMI__joint_analysis_main_effects_and_physical_activity_interaction_AFR,Waist_circumference_adjusted_for_BMI_in_active_individuals_AFR,Waist_circumference_adjusted_for_body_mass_index_AFR,Height_EAS,Waist_circumference_adjusted_for_BMI__joint_analysis_main_effects_and_physical_activity_interaction_EAS,Waist_circumference_adjusted_for_BMI_in_active_individuals_EAS,Waist_circumference_adjusted_for_body_mass_index_EAS,Body_fat_percentage_EUR,Cigarettes_smoked_per_day__MTAG_EUR,Height_EUR,Hip_circumference_EUR,Hip_circumference_adjusted_for_BMI_EUR,Smoking_behaviour__cigarettes_smoked_per_day_EUR,Strenuous_sports_or_other_exercises_EUR,Waist_circumference_EUR,Waist_circumference_adjusted_for_BMI__joint_analysis_main_effects_and_physical_activity_interaction_EUR,Waist_circumference_adjusted_for_BMI_in_active_individuals_EUR	0	0	0	0	0	EBNA2_gain_loop	chr6	26196187	26200998	loop_1160
chr6	26200677	26200677	rs806794	Waist_circumference_adjusted_for_BMI__joint_analysis_main_effects_and_physical_activity_interaction_AFR,Waist_circumference_adjusted_for_BMI_in_active_individuals_AFR,Waist_circumference_adjusted_for_body_mass_index_AFR,Height_EAS,Waist_circumference_adjusted_for_BMI__joint_analysis_main_effects_and_physical_activity_interaction_EAS,Waist_circumference_adjusted_for_BMI_in_active_individuals_EAS,Waist_circumference_adjusted_for_body_mass_index_EAS,Body_fat_percentage_EUR,Cigarettes_smoked_per_day__MTAG_EUR,Height_EUR,Hip_circumference_EUR,Hip_circumference_adjusted_for_BMI_EUR,Smoking_behaviour__cigarettes_smoked_per_day_EUR,Strenuous_sports_or_other_exercises_EUR,Waist_circumference_EUR,Waist_circumference_adjusted_for_BMI__joint_analysis_main_effects_and_physical_activity_interaction_EUR,Waist_circumference_adjusted_for_BMI_in_active_individuals_EUR	0	0	0	0	0	EBNA2_loss_loop	chr6	26196187	26200998	loop_255
chr6	26200707	26200707	rs3757135	Gout_EAS,Schizophrenia_EAS	0	0	0	0	0	EBNA2_gain_loop	chr6	26196187	26200998	loop_1160
chr6	26200707	26200707	rs3757135	Gout_EAS,Schizophrenia_EAS	0	0	0	0	0	EBNA2_loss_loop	chr6	26196187	26200998	loop_255
chr6	26361011	26361011	rs9393705	Headache_EUR	0	0	0	0	0	EBNA2_closed_chromatin	chr6	26360655	26361532	415
chr6	26361011	26361011	rs9393705	Headache_EUR	0	0	0	0	0	EBNA2_closed_chromatin	chr6	26360698	26361474	415
chr6	26361430	26361430	rs4712981	Autism_spectrum_disorder_or_schizophrenia_EUR,Depressive_symptoms__MTAG_EUR,Life_satisfaction_EUR	0	0	0	0	0	EBNA2_closed_chromatin	chr6	26360655	26361532	415
chr6	26361430	26361430	rs4712981	Autism_spectrum_disorder_or_schizophrenia_EUR,Depressive_symptoms__MTAG_EUR,Life_satisfaction_EUR	0	0	0	0	0	EBNA2_closed_chromatin	chr6	26360698	26361474	415
chr6	26361500	26361500	rs9393706	Headache_EUR	0	0	0	0	0	EBNA2_closed_chromatin	chr6	26360655	26361532	415
chr6	26421345	26421345	rs2393667	Diastolic_blood_pressure_AFR,Headache_EUR	0	0	0	0	0	EBNA2_gain_loop	chr6	26421086	26422466	loop_1173
chr6	26441640	26441640	rs13220495	Diastolic_blood_pressure_AFR,Breast_cancer_EUR,QRS_complex__Cornell_EUR	0	0	0	0	0	EBNA2_gain_loop	chr6	26439041	26442281	loop_1173
chr6	26441725	26441725	rs139330478	Headache_EUR	0	0	0	0	0	EBNA2_gain_loop	chr6	26439041	26442281	loop_1173
chr6	26553273	26553273	rs1884947	Educational_attainment_EUR,Smoking_initiation__ever_regular_vs_never_regular_EUR	0	0	0	0	0	EBNA2_loss_loop	chr6	26553222	26555801	loop_258
chr6	26553531	26553531	rs6941022	Educational_attainment_EUR,Smoking_initiation__ever_regular_vs_never_regular_EUR	0	0	0	0	0	EBNA2_loss_loop	chr6	26553222	26555801	loop_258
chr6	26553815	26553815	rs6922824	Educational_attainment_EUR,Smoking_initiation__ever_regular_vs_never_regular_EUR	0	0	0	0	0	EBNA2_loss_loop	chr6	26553222	26555801	loop_258
chr6	26553943	26553943	rs2224380	Educational_attainment_EUR,Smoking_initiation__ever_regular_vs_never_regular_EUR	0	0	0	0	0	EBNA2_loss_loop	chr6	26553222	26555801	loop_258
chr6	26554968	26554968	rs9461271	Educational_attainment_EUR,Smoking_initiation__ever_regular_vs_never_regular_EUR	0	0	0	0	0	EBNA2_loss_loop	chr6	26553222	26555801	loop_258
chr6	26555289	26555289	rs6929908	Heel_bone_mineral_density_EUR	0	0	0	0	0	EBNA2_loss_loop	chr6	26553222	26555801	loop_258
chr6	26555433	26555433	rs16901784	Headache_EUR	0	0	0	0	0	EBNA2_loss_loop	chr6	26553222	26555801	loop_258
chr6	26555484	26555484	rs6930120	Educational_attainment_EUR,Smoking_initiation__ever_regular_vs_never_regular_EUR	0	0	0	0	0	EBNA2_loss_loop	chr6	26553222	26555801	loop_258
chr6	26555714	26555714	rs138783829	Educational_attainment_EUR,Smoking_initiation__ever_regular_vs_never_regular_EUR	0	0	0	0	0	EBNA2_loss_loop	chr6	26553222	26555801	loop_258
chr6	27099941	27099941	chr6_27099941	Hemoglobin_levels_AFR,Mean_corpuscular_volume_AFR	0	0	0	0	0	EBNA2_closed_chromatin	chr6	27099937	27101862	811
chr6	27100096	27100096	rs41269245	Hip_circumference_adjusted_for_BMI_EUR	0	0	0	0	0	EBNA2_closed_chromatin	chr6	27099937	27101862	811
chr6	27113811	27113811	rs12193820	Hip_circumference_adjusted_for_BMI_EUR	0	0	0	0	0	EBNA2_closed_chromatin	chr6	27113776	27114087	193
chr6	27115069	27115069	rs7756481	Hip_circumference_adjusted_for_BMI_EUR	0	0	0	0	0	EBNA2_closed_chromatin	chr6	27114156	27115432	658
chr6	27115069	27115069	rs7756481	Hip_circumference_adjusted_for_BMI_EUR	0	0	0	0	0	EBNA2_closed_chromatin	chr6	27114108	27115421	658
chr6	27792163	27792163	rs36108923	Diastolic_blood_pressure_EAS,Pulse_pressure_EAS,Schizophrenia_EAS	0	0	0	0	0	EBNA2_loss_loop	chr6	27789987	27793152	loop_255
chr6	27792221	27792221	rs200499	Diastolic_blood_pressure_EAS,Pulse_pressure_EAS,Schizophrenia_EAS	0	0	0	0	0	EBNA2_loss_loop	chr6	27789987	27793152	loop_255
chr6	27792228	27792228	rs200498	Diastolic_blood_pressure_EAS,Pulse_pressure_EAS,Schizophrenia_EAS	0	0	0	0	0	EBNA2_loss_loop	chr6	27789987	27793152	loop_255
chr6	27792232	27792232	rs2277104	Diastolic_blood_pressure_EAS,Pulse_pressure_EAS,Schizophrenia_EAS	0	0	0	0	0	EBNA2_loss_loop	chr6	27789987	27793152	loop_255
chr6	27792362	27792362	rs117048465	Schizophrenia_EAS	0	0	0	0	0	EBNA2_loss_loop	chr6	27789987	27793152	loop_255
chr6	27792604	27792604	rs59074088	Diastolic_blood_pressure_AFR,Pulse_pressure_AFR,Diastolic_blood_pressure_EAS,Pulse_pressure_EAS,Schizophrenia_EAS,Autism_spectrum_disorder_or_schizophrenia_EUR,Depression_EUR,Depressive_symptoms_EUR,Lung_function__FEV1_EUR,Neurociticism_EUR,Neuroticism__MTAG_EUR,Subjective_well_being__MTAG_EUR,Well_being_spectrum__multivariate_analysis_EUR,Worry_EUR	0	0	0	0	0	EBNA2_loss_loop	chr6	27789987	27793152	loop_255
chr6	27792640	27792640	rs200497	Diastolic_blood_pressure_AFR,Pulse_pressure_AFR,Diastolic_blood_pressure_EAS,Pulse_pressure_EAS,Schizophrenia_EAS,Autism_spectrum_disorder_or_schizophrenia_EUR,Depression_EUR,Depressive_symptoms_EUR,Lung_function__FEV1_EUR,Neurociticism_EUR,Neuroticism__MTAG_EUR,Subjective_well_being__MTAG_EUR,Well_being_spectrum__multivariate_analysis_EUR,Worry_EUR	0	0	0	0	0	EBNA2_loss_loop	chr6	27789987	27793152	loop_255
chr6	27792907	27792907	rs149069289	Schizophrenia__schizoaffective_disorder_or_bipolar_disorder_EAS	0	0	0	0	0	EBNA2_loss_loop	chr6	27789987	27793152	loop_255
chr6	27833174	27833174	rs200981	Diastolic_blood_pressure_AFR,Pulse_pressure_AFR,Diastolic_blood_pressure_EAS,Pulse_pressure_EAS,Schizophrenia_EAS,Depression_EUR,Depressive_symptoms_EUR,Lung_function__FEV1_EUR,Neurociticism_EUR,Neuroticism__MTAG_EUR,Subjective_well_being__MTAG_EUR,Well_being_spectrum__multivariate_analysis_EUR,Worry_EUR	0	0	0	0	0	EBNA2_loss_loop	chr6	27832777	27837072	loop_256
chr6	27833700	27833700	rs9368535	Diastolic_blood_pressure_EAS,Pulse_pressure_EAS,Schizophrenia_EAS	0	0	0	0	0	EBNA2_loss_loop	chr6	27832777	27837072	loop_256
chr6	27834085	27834085	rs13199772	Autism_spectrum_disorder_or_schizophrenia_EUR,Depressive_symptoms_EUR,Lung_function__FEV1_EUR,Neuroticism__MTAG_EUR,QRS_complex__Cornell_EUR,Schizophrenia__schizoaffective_disorder_or_bipolar_disorder_EUR,Schizophrenia_or_bipolar_disorder_EUR,Subjective_well_being__MTAG_EUR	0	0	0	0	0	EBNA2_loss_loop	chr6	27832777	27837072	loop_256
chr6	27834139	27834139	rs13199906	Autism_spectrum_disorder_or_schizophrenia_EUR,Depressive_symptoms_EUR,Highest_math_class_taken_EUR,Lung_function__FEV1_EUR,Neurociticism_EUR,Neuroticism__MTAG_EUR,QRS_complex__Cornell_EUR,Schizophrenia__schizoaffective_disorder_or_bipolar_disorder_EUR,Schizophrenia_or_bipolar_disorder_EUR,Subjective_well_being__MTAG_EUR,Triglycerides_EUR,Well_being_spectrum__multivariate_analysis_EUR,Worry_EUR	0	0	0	0	0	EBNA2_loss_loop	chr6	27832777	27837072	loop_256
chr6	27834702	27834702	rs16868094	Schizophrenia__schizoaffective_disorder_or_bipolar_disorder_EAS	0	0	0	0	0	EBNA2_loss_loop	chr6	27832777	27837072	loop_256
chr6	27835218	27835218	rs17763089	Autism_spectrum_disorder_or_schizophrenia_EUR,Depressive_symptoms_EUR,Highest_math_class_taken_EUR,Lung_function__FEV1_EUR,Neurociticism_EUR,Neuroticism__MTAG_EUR,QRS_complex__Cornell_EUR,Schizophrenia__schizoaffective_disorder_or_bipolar_disorder_EUR,Schizophrenia_or_bipolar_disorder_EUR,Subjective_well_being__MTAG_EUR,Triglycerides_EUR,Well_being_spectrum__multivariate_analysis_EUR,Worry_EUR	0	0	0	0	0	EBNA2_loss_loop	chr6	27832777	27837072	loop_256
chr6	27835272	27835272	rs200948	Diastolic_blood_pressure_AFR,Pulse_pressure_AFR,Diastolic_blood_pressure_EAS,Pulse_pressure_EAS,Schizophrenia_EAS,Autism_spectrum_disorder_or_schizophrenia_EUR,Depression_EUR,Depressive_symptoms_EUR,Lung_function__FEV1_EUR,Neurociticism_EUR,Neuroticism__MTAG_EUR,Subjective_well_being__MTAG_EUR,Well_being_spectrum__multivariate_analysis_EUR,Worry_EUR	0	0	0	0	0	EBNA2_loss_loop	chr6	27832777	27837072	loop_256
chr6	27835435	27835435	rs200949	Diastolic_blood_pressure_EAS,Pulse_pressure_EAS,Schizophrenia_EAS,Depression_EUR,Lung_function__FEV1_EUR,Neurociticism_EUR,Neuroticism__MTAG_EUR,Subjective_well_being__MTAG_EUR,Well_being_spectrum__multivariate_analysis_EUR,Worry_EUR	0	0	0	0	0	EBNA2_loss_loop	chr6	27832777	27837072	loop_256
chr6	27835694	27835694	rs140551681	Schizophrenia__schizoaffective_disorder_or_bipolar_disorder_EAS	0	0	0	0	0	EBNA2_loss_loop	chr6	27832777	27837072	loop_256
chr6	27835772	27835772	rs200950	Diastolic_blood_pressure_AFR,Pulse_pressure_AFR,Diastolic_blood_pressure_EAS,Pulse_pressure_EAS,Schizophrenia_EAS,Autism_spectrum_disorder_or_schizophrenia_EUR,Depression_EUR,Depressive_symptoms_EUR,Lung_function__FEV1_EUR,Neurociticism_EUR,Neuroticism__MTAG_EUR,Subjective_well_being__MTAG_EUR,Well_being_spectrum__multivariate_analysis_EUR,Worry_EUR	0	0	0	0	0	EBNA2_loss_loop	chr6	27832777	27837072	loop_256
chr6	27835930	27835930	rs200951	Feeling_guilty_EUR	0	0	0	0	0	EBNA2_loss_loop	chr6	27832777	27837072	loop_256
chr6	27836976	27836976	rs200952	Diastolic_blood_pressure_AFR,Pulse_pressure_AFR,Diastolic_blood_pressure_EAS,Pulse_pressure_EAS,Schizophrenia_EAS,Autism_spectrum_disorder_or_schizophrenia_EUR,Depression_EUR,Depressive_symptoms_EUR,Lung_function__FEV1_EUR,Neurociticism_EUR,Neuroticism__MTAG_EUR,Subjective_well_being__MTAG_EUR,Well_being_spectrum__multivariate_analysis_EUR,Worry_EUR	0	0	0	0	0	EBNA2_loss_loop	chr6	27832777	27837072	loop_256
chr6	27840926	27840926	rs45509595	Autism_spectrum_disorder_or_schizophrenia_EUR,Depressive_symptoms_EUR,Highest_math_class_taken_EUR,Lung_function__FEV1_EUR,Neurociticism_EUR,Neuroticism__MTAG_EUR,QRS_complex__Cornell_EUR,Schizophrenia__schizoaffective_disorder_or_bipolar_disorder_EUR,Schizophrenia_or_bipolar_disorder_EUR,Subjective_well_being__MTAG_EUR,Triglycerides_EUR,Well_being_spectrum__multivariate_analysis_EUR,Worry_EUR	0	0	0	0	0	EBNA2_down_genes	chr6	27840788	27841788	HIST1H4L
chr6	27861670	27861670	rs13219787	Hemoglobin_levels_AFR,Mean_corpuscular_volume_AFR,Hemoglobin_levels_EUR	0	0	0	0	0	EBNA2_loss_loop	chr6	27859661	27864852	loop_257
chr6	27862127	27862127	rs200967	Feeling_guilty_EUR	0	0	0	0	0	EBNA2_loss_loop	chr6	27859661	27864852	loop_257
chr6	27862152	27862152	rs200966	Diastolic_blood_pressure_AFR,Pulse_pressure_AFR,Diastolic_blood_pressure_AMR,Pulse_pressure_AMR,Diastolic_blood_pressure_EAS,Pulse_pressure_EAS,Schizophrenia_EAS	0	0	0	0	0	EBNA2_loss_loop	chr6	27859661	27864852	loop_257
chr6	27862835	27862835	rs115736640	Schizophrenia_EAS	0	0	0	0	0	EBNA2_loss_loop	chr6	27859661	27864852	loop_257
chr6	27863390	27863390	rs9357052	Diastolic_blood_pressure_EAS,Pulse_pressure_EAS,Schizophrenia_EAS	0	0	0	0	0	EBNA2_loss_loop	chr6	27859661	27864852	loop_257
chr6	27863500	27863500	chr6_27863500	Pulse_pressure_EAS	0	0	0	0	0	EBNA2_loss_loop	chr6	27859661	27864852	loop_257
chr6	28058949	28058949	rs35902873	Autism_spectrum_disorder_or_schizophrenia_EUR,Cognitive_performance_EUR,Depressive_symptoms_EUR,Highest_math_class_taken_EUR,Lung_function__FEV1_EUR,Neuroticism__MTAG_EUR,QRS_complex__Cornell_EUR,Subjective_well_being__MTAG_EUR,Triglycerides_EUR	0	0	0	0	0	EBNA2_down_genes	chr6	28058084	28059084	ZSCAN12P1
chr6	29690291	29690291	rs183103224	Frontal_fibrosing_alopecia_EUR	0	0	0	0	0	EBNA2_gain_loop	chr6	29690249	29693559	loop_1182
chr6	29690662	29690662	rs143621629	Cognitive_performance__MTAG_EUR,Highest_math_class_taken__MTAG_EUR,Self_reported_math_ability__MTAG_EUR	0	0	0	0	0	EBNA2_gain_loop	chr6	29690249	29693559	loop_1182
chr6	29690669	29690669	rs9258183	Cognitive_performance_EUR	0	0	0	0	0	EBNA2_gain_loop	chr6	29690249	29693559	loop_1182
chr6	29690694	29690694	rs3998799	Cognitive_performance_EUR,Multiple_sclerosis_EUR	1	0	1	0	0	EBNA2_gain_loop	chr6	29690249	29693559	loop_1182
chr6	29690838	29690838	rs17875378	Frontal_fibrosing_alopecia_EUR	0	0	0	0	0	EBNA2_gain_loop	chr6	29690249	29693559	loop_1182
chr6	29691003	29691003	rs56044823	Frontal_fibrosing_alopecia_EUR	0	0	0	0	0	EBNA2_gain_loop	chr6	29690249	29693559	loop_1182
chr6	29691019	29691019	rs1362126	Cognitive_performance_EUR,Multiple_sclerosis_EUR	1	0	1	0	0	EBNA2_gain_loop	chr6	29690249	29693559	loop_1182
chr6	29691090	29691090	rs1362125	Cognitive_performance_EUR	0	0	0	0	0	EBNA2_gain_loop	chr6	29690249	29693559	loop_1182
chr6	29691772	29691772	rs2076179	Cognitive_performance_EUR	0	0	0	0	0	EBNA2_gain_loop	chr6	29690249	29693559	loop_1182
chr6	29691774	29691774	rs2076178	Cognitive_performance__MTAG_EUR,Highest_math_class_taken__MTAG_EUR,Self_reported_math_ability__MTAG_EUR	0	0	0	0	0	EBNA2_gain_loop	chr6	29690249	29693559	loop_1182
chr6	29691857	29691857	rs2072895	Cognitive_performance_EUR	0	0	0	0	0	EBNA2_gain_loop	chr6	29690249	29693559	loop_1182
chr6	29692622	29692622	rs2072899	Cognitive_performance_EUR	0	0	0	0	0	EBNA2_gain_loop	chr6	29690249	29693559	loop_1182
chr6	29932286	29932286	rs72848181	Frontal_fibrosing_alopecia_EUR	0	0	0	0	0	EBNA2_gain_loop	chr6	29932124	29935133	loop_1182
chr6	29932292	29932292	rs2523933	General_cognitive_ability_EUR	0	0	0	0	0	EBNA2_gain_loop	chr6	29932124	29935133	loop_1182
chr6	29932692	29932692	rs137929817	Graves__disease_EAS	1	0	1	0	0	EBNA2_gain_loop	chr6	29932124	29935133	loop_1182
chr6	29932738	29932738	rs9393984	Mouth_ulcers_EUR,Vitiligo_EUR	1	0	1	0	0	EBNA2_gain_loop	chr6	29932124	29935133	loop_1182
chr6	29932865	29932865	rs9357088	Mouth_ulcers_EUR,Vitiligo_EUR	1	0	1	0	0	EBNA2_gain_loop	chr6	29932124	29935133	loop_1182
chr6	29932897	29932897	rs3903160	Mouth_ulcers_EUR,Vitiligo_EUR	1	0	1	0	0	EBNA2_gain_loop	chr6	29932124	29935133	loop_1182
chr6	29933159	29933159	rs2523932	Graves__disease_EAS	1	0	1	0	0	EBNA2_gain_loop	chr6	29932124	29935133	loop_1182
chr6	29933225	29933225	rs2517678	Granulocyte_percentage_of_myeloid_white_cells_EUR	0	0	1	0	0	EBNA2_gain_loop	chr6	29932124	29935133	loop_1182
chr6	29933388	29933388	rs55829038	Itch_intensity_from_mosquito_bite_EUR	0	0	0	0	0	EBNA2_gain_loop	chr6	29932124	29935133	loop_1182
chr6	29933534	29933534	rs180871897	Frontal_fibrosing_alopecia_EUR	0	0	0	0	0	EBNA2_gain_loop	chr6	29932124	29935133	loop_1182
chr6	29933881	29933881	rs6457110	Graves__disease_EAS	1	0	1	0	0	EBNA2_gain_loop	chr6	29932124	29935133	loop_1182
chr6	29933945	29933945	chr6_29933945	Mouth_ulcers_EUR,Vitiligo_EUR	1	0	1	0	0	EBNA2_gain_loop	chr6	29932124	29935133	loop_1182
chr6	29933947	29933947	chr6_29933947	Mouth_ulcers_EUR,Vitiligo_EUR	1	0	1	0	0	EBNA2_gain_loop	chr6	29932124	29935133	loop_1182
chr6	29934022	29934022	rs6914699	Graves__disease_EAS	1	0	1	0	0	EBNA2_gain_loop	chr6	29932124	29935133	loop_1182
chr6	29934080	29934080	rs6935024	Mouth_ulcers_EUR,Vitiligo_EUR	1	0	1	0	0	EBNA2_gain_loop	chr6	29932124	29935133	loop_1182
chr6	29934151	29934151	rs6935189	Mouth_ulcers_EUR,Vitiligo_EUR	1	0	1	0	0	EBNA2_gain_loop	chr6	29932124	29935133	loop_1182
chr6	29934154	29934154	rs6935198	Mouth_ulcers_EUR,Vitiligo_EUR	1	0	1	0	0	EBNA2_gain_loop	chr6	29932124	29935133	loop_1182
chr6	29934163	29934163	rs6935053	Mouth_ulcers_EUR,Vitiligo_EUR	1	0	1	0	0	EBNA2_gain_loop	chr6	29932124	29935133	loop_1182
chr6	29934170	29934170	rs6914900	Mouth_ulcers_EUR,Vitiligo_EUR	1	0	1	0	0	EBNA2_gain_loop	chr6	29932124	29935133	loop_1182
chr6	29934348	29934348	rs17186475	Itch_intensity_from_mosquito_bite_EUR	0	0	0	0	0	EBNA2_gain_loop	chr6	29932124	29935133	loop_1182
chr6	29934697	29934697	rs4713270	Mouth_ulcers_EUR,Vitiligo_EUR	1	0	1	0	0	EBNA2_gain_loop	chr6	29932124	29935133	loop_1182
chr6	29934891	29934891	rs3869062	Frontal_fibrosing_alopecia_EUR	0	0	0	0	0	EBNA2_gain_loop	chr6	29932124	29935133	loop_1182
chr6	29934904	29934904	rs34811773	Mouth_ulcers_EUR,Vitiligo_EUR	1	0	1	0	0	EBNA2_gain_loop	chr6	29932124	29935133	loop_1182
chr6	29934948	29934948	rs4713271	Graves__disease_EAS	1	0	1	0	0	EBNA2_gain_loop	chr6	29932124	29935133	loop_1182
chr6	29934958	29934958	rs4713272	Graves__disease_EAS	1	0	1	0	0	EBNA2_gain_loop	chr6	29932124	29935133	loop_1182
chr6	29935009	29935009	rs6920709	Graves__disease_EAS	1	0	1	0	0	EBNA2_gain_loop	chr6	29932124	29935133	loop_1182
chr6	29935017	29935017	rs6941153	Graves__disease_EAS	1	0	1	0	0	EBNA2_gain_loop	chr6	29932124	29935133	loop_1182
chr6	29935026	29935026	rs200437571	Mouth_ulcers_EUR,Vitiligo_EUR	1	0	1	0	0	EBNA2_gain_loop	chr6	29932124	29935133	loop_1182
chr6	29935033	29935033	chr6_29935033	Graves__disease_EAS	1	0	1	0	0	EBNA2_gain_loop	chr6	29932124	29935133	loop_1182
chr6	29935093	29935093	rs6941600	Mouth_ulcers_EUR,Vitiligo_EUR	1	0	1	0	0	EBNA2_gain_loop	chr6	29932124	29935133	loop_1182
chr6	29935108	29935108	rs9260757	Graves__disease_EAS	1	0	1	0	0	EBNA2_gain_loop	chr6	29932124	29935133	loop_1182
chr6	30227246	30227246	rs2516713	Itch_intensity_from_mosquito_bite_EUR	0	0	0	0	0	EBNA2_closed_chromatin	chr6	30227107	30227684	443
chr6	30227246	30227246	rs2516713	Itch_intensity_from_mosquito_bite_EUR	0	0	0	0	0	EBNA2_closed_chromatin	chr6	30227081	30227799	443
chr6	30463955	30463955	rs2534820	Graves__disease_EAS	1	0	1	0	0	EBNA2_gain_loop	chr6	30463343	30464959	loop_1185
chr6	30464129	30464129	rs372628599	Graves__disease_EAS	1	0	1	0	0	EBNA2_gain_loop	chr6	30463343	30464959	loop_1185
chr6	30539205	30539205	rs4148247	Mild_influenza__H1N1__infection_EUR	0	0	1	0	0	EBNA2_gain_loop	chr6	30538226	30540383	loop_1187
chr6	30539438	30539438	rs3132612	Graves__disease_EAS	1	0	1	0	0	EBNA2_gain_loop	chr6	30538226	30540383	loop_1187
chr6	30539952	30539952	rs2269710	Graves__disease_EAS	1	0	1	0	0	EBNA2_gain_loop	chr6	30538226	30540383	loop_1187
chr6	30824290	30824290	rs114133116	Colorectal_cancer_or_advanced_adenoma_EUR	0	0	0	0	0	EBNA2_loss_loop	chr6	30823941	30825963	loop_259
chr6	30825554	30825554	rs142196217	Lymphocyte_counts_EUR	0	0	1	0	0	EBNA2_loss_loop	chr6	30823941	30825963	loop_259
chr6	30850191	30850191	rs9501032	Complement_C3_and_C4_levels_EAS	0	0	1	0	0	EBNA2_loss_loop	chr6	30849338	30853313	loop_259
chr6	30850748	30850748	rs11334273	Complement_C3_and_C4_levels_EAS	0	0	1	0	0	EBNA2_loss_loop	chr6	30849338	30853313	loop_259
chr6	30851194	30851194	rs9380200	Complement_C3_and_C4_levels_EAS	0	0	1	0	0	EBNA2_loss_loop	chr6	30849338	30853313	loop_259
chr6	30851305	30851305	rs9461638	Complement_C3_and_C4_levels_EAS	0	0	1	0	0	EBNA2_loss_loop	chr6	30849338	30853313	loop_259
chr6	30851933	30851933	rs7757648	Colorectal_cancer_or_advanced_adenoma_EUR	0	0	0	0	0	EBNA2_loss_loop	chr6	30849338	30853313	loop_259
chr6	30852747	30852747	rs9468842	Complement_C3_and_C4_levels_EAS	0	0	1	0	0	EBNA2_loss_loop	chr6	30849338	30853313	loop_259
chr6	31105413	31105413	rs1265099	Broad_depression_or_schizophrenia_EAS,Broad_depression_or_schizophrenia_EUR	0	0	0	0	0	EBNA2_closed_chromatin	chr6	31105290	31105556	146
chr6	31190303	31190303	rs3130517	Parental_longevity__mother_s_attained_age_EUR	0	0	0	0	0	EBNA2_closed_chromatin	chr6	31190301	31190646	241
chr6	31190627	31190627	rs1345274	Colorectal_cancer_or_advanced_adenoma_EUR	0	0	0	0	0	EBNA2_closed_chromatin	chr6	31190301	31190646	241
chr6	31528326	31528326	rs2516479	Highest_math_class_taken_EUR,Mouth_ulcers_EUR	0	0	0	0	0	EBNA2_closed_chromatin	chr6	31527696	31528424	447
chr6	31528360	31528360	rs149845600	Lymphocyte_counts_EUR	0	0	1	0	0	EBNA2_closed_chromatin	chr6	31527696	31528424	447
chr6	31633482	31633482	rs28732159	Blood_protein_levels_EUR,Depressive_symptoms_EUR,Neuroticism_EUR,Well_being_spectrum__multivariate_analysis_EUR	0	0	0	0	0	EBNA2_closed_chromatin	chr6	31633345	31633915	548
chr6	31633496	31633496	rs3117579	Blood_protein_levels_EUR	0	0	0	0	0	EBNA2_closed_chromatin	chr6	31633345	31633915	548
chr6	31633689	31633689	rs16899941	Menopause__age_at_onset_EAS	0	0	0	0	0	EBNA2_closed_chromatin	chr6	31633345	31633915	548
chr6	31633833	31633833	rs28986180	Blood_protein_levels_EUR,Depressive_symptoms_EUR,Neuroticism_EUR,Well_being_spectrum__multivariate_analysis_EUR	0	0	0	0	0	EBNA2_closed_chromatin	chr6	31633345	31633915	548
chr6	31695590	31695590	rs28366162	Blond_vs__brown_black_hair_color_EUR	0	0	0	0	0	EBNA2_gain_loop	chr6	31693961	31696695	loop_1198
chr6	31737818	31737818	rs115526889	Mean_platelet_volume_EUR	0	0	0	0	0	EBNA2_closed_chromatin	chr6	31737638	31737861	153
chr6	31762311	31762311	rs4713488	Systemic_lupus_erythematosus_EUR	1	1	1	0	0	EBNA2_gain_loop	chr6	31762005	31766255	loop_1198
chr6	31762843	31762843	rs2607015	Monocyte_count_EUR,Smoking_initiation__ever_regular_vs_never_regular___MTAG_EUR	0	0	1	0	0	EBNA2_gain_loop	chr6	31762005	31766255	loop_1198
chr6	31762844	31762844	rs2753960	Monocyte_count_EUR,Smoking_initiation__ever_regular_vs_never_regular___MTAG_EUR	0	0	1	0	0	EBNA2_gain_loop	chr6	31762005	31766255	loop_1198
chr6	31763744	31763744	rs75518884	Systemic_lupus_erythematosus_EUR	1	1	1	0	0	EBNA2_gain_loop	chr6	31762005	31766255	loop_1198
chr6	31765984	31765984	rs2736425	Diastolic_blood_pressure_EUR,Hematology_traits_EUR,Lung_adenocarcinoma_EUR,Lung_cancer_EUR,Neuroticism_EUR,Systemic_lupus_erythematosus_EUR,Type_1_diabetes_and_autoimmune_thyroid_diseases_EUR	1	1	1	0	0	EBNA2_gain_loop	chr6	31762005	31766255	loop_1198
chr6	31925848	31925848	rs80082277	Blood_protein_levels_EUR,vWF_levels_EUR	0	0	0	0	0	EBNA2_gain_loop	chr6	31924942	31927700	loop_1199
chr6	31925921	31925921	rs115003989	Blood_protein_levels_EUR,vWF_levels_EUR	0	0	0	0	0	EBNA2_gain_loop	chr6	31924942	31927700	loop_1199
chr6	31926690	31926690	rs182142262	Advanced_age_related_macular_degeneration_EUR	0	0	0	0	0	EBNA2_gain_loop	chr6	31924942	31927700	loop_1199
chr6	31927342	31927342	rs440454	Broad_depression_or_schizophrenia_EUR,Fat_free_mass_EUR	0	0	0	0	0	EBNA2_gain_loop	chr6	31924942	31927700	loop_1199
chr6	31938412	31938412	rs17207867	Cognitive_performance__MTAG_EUR,Educational_attainment__MTAG_EUR,Educational_attainment__years_of_education_EUR,Highest_math_class_taken__MTAG_EUR,Self_reported_math_ability__MTAG_EUR	0	0	0	0	0	EBNA2_gain_loop	chr6	31938372	31941693	loop_1199
chr6	31938451	31938451	rs35337578	Self_reported_math_ability__MTAG_EUR	0	0	0	0	0	EBNA2_gain_loop	chr6	31938372	31941693	loop_1199
chr6	31938635	31938635	rs416002	Platelet_count_EUR	0	0	0	0	0	EBNA2_gain_loop	chr6	31938372	31941693	loop_1199
chr6	31939345	31939345	rs41267118	Blood_protein_levels_EUR,vWF_levels_EUR	0	0	0	0	0	EBNA2_gain_loop	chr6	31938372	31941693	loop_1199
chr6	31940897	31940897	rs389884	Hematology_traits_AFR,Diastolic_blood_pressure_EUR,Hematology_traits_EUR,Lung_adenocarcinoma_EUR,Lung_cancer_EUR,Neuroticism_EUR,SjoÃàgren_s_syndrome_EUR,Systemic_lupus_erythematosus_EUR,Type_1_diabetes_and_autoimmune_thyroid_diseases_EUR,Waist_to_hip_ratio_adjusted_for_BMI__joint_analysis_for_main_effect_and_physical_activity_interaction_EUR,Waist_to_hip_ratio_adjusted_for_body_mass_index_EUR	1	1	1	0	0	EBNA2_gain_loop	chr6	31938372	31941693	loop_1199
chr6	31941390	31941390	rs374780	Platelet_count_EUR	0	0	0	0	0	EBNA2_gain_loop	chr6	31938372	31941693	loop_1199
chr6	31941629	31941629	rs116420479	Blood_protein_levels_EUR,vWF_levels_EUR	0	0	0	0	0	EBNA2_gain_loop	chr6	31938372	31941693	loop_1199
chr6	32094593	32094593	rs204893	Systolic_blood_pressure_EAS,Educational_attainment__MTAG_EUR,Educational_attainment__years_of_education_EUR,Feeling_nervous_EUR,Mean_corpuscular_volume_EUR,Neuroticism_EUR	0	0	0	0	0	EBNA2_gain_loop	chr6	32094547	32097153	loop_1200
chr6	32096001	32096001	rs3130288	Blood_protein_levels_EUR,Diastolic_blood_pressure_EUR,Hematology_traits_EUR,Lung_adenocarcinoma_EUR,Lung_cancer_EUR,Neuroticism_EUR,SjoÃàgren_s_syndrome_EUR,Systemic_lupus_erythematosus_EUR,Type_1_diabetes_and_autoimmune_thyroid_diseases_EUR,Waist_to_hip_ratio_adjusted_for_BMI__joint_analysis_for_main_effect_and_physical_activity_interaction_EUR,Waist_to_hip_ratio_adjusted_for_body_mass_index_EUR	1	1	1	0	0	EBNA2_gain_loop	chr6	32094547	32097153	loop_1200
chr6	32097983	32097983	rs9391734	Psoriatic_arthritis_AMR,Age_related_macular_degeneration_EUR,Atopic_dermatitis_EUR,AtopicDermatitis_Amy_Eapen_curated	1	1	1	1	0	EBNA2_closed_chromatin	chr6	32097933	32098454	239
chr6	32098202	32098202	rs117242937	Diastolic_blood_pressure_EAS,Hypertension_EAS,Systolic_blood_pressure_EAS	0	0	0	0	0	EBNA2_closed_chromatin	chr6	32097933	32098454	239
chr6	32121659	32121659	rs3130280	Platelet_count_EUR	0	0	0	0	0	EBNA2_gain_loop	chr6	32120857	32123502	loop_1201
chr6	32121932	32121932	rs505997	Platelet_count_EUR	0	0	0	0	0	EBNA2_gain_loop	chr6	32120857	32123502	loop_1201
chr6	32122386	32122386	rs3134604	Intraocular_pressure_EUR	0	0	0	0	0	EBNA2_gain_loop	chr6	32120857	32123502	loop_1201
chr6	32123345	32123345	rs386996	Platelet_count_EUR	0	0	0	0	0	EBNA2_gain_loop	chr6	32120857	32123502	loop_1201
chr6	32145707	32145707	rs2269423	Pulse_pressure_AFR,Pulse_pressure_AMR,General_risk_tolerance__MTAG_EUR,Phospholipid_levels__plasma_EUR,Pulse_pressure_EUR,Risk_taking_tendency__4_domain_principal_component_model_EUR	0	0	0	0	0	EBNA2_gain_loop	chr6	32144456	32147477	loop_1203
chr6	32147044	32147044	rs142802704	Chronic_obstructive_pulmonary_disease_AMR,Chronic_obstructive_pulmonary_disease_EAS,Chronic_obstructive_pulmonary_disease_EUR,Emphysema_imaging_phenotypes_EUR,FEV1_EUR,Lung_function__FEV1_FVC_EUR,Lung_function__FVC_EUR,Peak_expiratory_flow_EUR,Pulmonary_function_EUR,Pulmonary_function__smoking_interaction_EUR	0	0	0	0	0	EBNA2_gain_loop	chr6	32144456	32147477	loop_1203
chr6	32147157	32147157	rs41268928	Chronic_obstructive_pulmonary_disease_AMR,Chronic_obstructive_pulmonary_disease_EAS,Chronic_obstructive_pulmonary_disease_EUR,Emphysema_imaging_phenotypes_EUR,FEV1_EUR,Lung_function__FEV1_FVC_EUR,Lung_function__FVC_EUR,Peak_expiratory_flow_EUR,Pulmonary_function_EUR,Pulmonary_function__smoking_interaction_EUR	0	0	0	0	0	EBNA2_gain_loop	chr6	32144456	32147477	loop_1203
chr6	32158319	32158319	rs176095	Atopic_dermatitis_EAS	0	0	1	1	0	EBNA2_gain_loop	chr6	32157367	32161601	loop_1205
chr6	32159860	32159860	rs117877134	Cerebrospinal_fluid_biomarker_levels_EAS	0	0	0	0	0	EBNA2_gain_loop	chr6	32157367	32161601	loop_1205
chr6	32160153	32160153	rs2269420	Cerebrospinal_fluid_biomarker_levels_EAS	0	0	0	0	0	EBNA2_gain_loop	chr6	32157367	32161601	loop_1205
chr6	32161396	32161396	rs3132940	Intraocular_pressure_EUR	0	0	0	0	0	EBNA2_gain_loop	chr6	32157367	32161601	loop_1205
chr6	32165444	32165444	rs2071278	Complement_C3_and_C4_levels_EAS	0	0	1	0	0	EBNA2_gain_loop	chr6	32163324	32165661	loop_1203
chr6	32212950	32212950	rs139754995	Ankylosing_spondylitis_EAS	1	1	1	0	0	EBNA2_gain_loop	chr6	32211474	32214778	loop_1206
chr6	32213150	32213150	rs9267955	Blood_protein_levels_EUR	0	0	0	0	0	EBNA2_gain_loop	chr6	32211474	32214778	loop_1206
chr6	32214435	32214435	rs1894374	Reticulocyte_count_EUR,Systemic_sclerosis_EUR	1	1	1	0	0	EBNA2_gain_loop	chr6	32211474	32214778	loop_1206
chr6	32223022	32223022	rs2021889	Reticulocyte_count_EUR,Systemic_sclerosis_EUR	1	1	1	0	0	EBNA2_gain_loop	chr6	32222146	32224673	loop_1207
chr6	32223258	32223258	rs3130320	Waist_to_hip_ratio_adjusted_for_BMI__joint_analysis_for_main_effect_and_physical_activity_interaction_AFR,Waist_to_hip_ratio_adjusted_for_BMI_in_active_individuals_AFR,Waist_to_hip_ratio_adjusted_for_BMI__joint_analysis_for_main_effect_and_physical_activity_interaction_EAS,Waist_to_hip_ratio_adjusted_for_BMI_in_active_individuals_EAS,Waist_to_hip_ratio_adjusted_for_BMI__joint_analysis_for_main_effect_and_physical_activity_interaction_EUR,Waist_to_hip_ratio_adjusted_for_BMI_in_active_individuals_EUR	0	0	0	0	0	EBNA2_gain_loop	chr6	32222146	32224673	loop_1207
chr6	32223418	32223418	rs3130321	Waist_to_hip_ratio_adjusted_for_BMI__joint_analysis_for_main_effect_and_physical_activity_interaction_EAS,Waist_to_hip_ratio_adjusted_for_BMI_in_active_individuals_EAS	0	0	0	0	0	EBNA2_gain_loop	chr6	32222146	32224673	loop_1207
chr6	32223632	32223632	rs3132966	Waist_to_hip_ratio_adjusted_for_BMI__joint_analysis_for_main_effect_and_physical_activity_interaction_EAS,Waist_to_hip_ratio_adjusted_for_BMI_in_active_individuals_EAS	0	0	0	0	0	EBNA2_gain_loop	chr6	32222146	32224673	loop_1207
chr6	32223770	32223770	rs6457513	Waist_to_hip_ratio_adjusted_for_BMI__joint_analysis_for_main_effect_and_physical_activity_interaction_EAS,Waist_to_hip_ratio_adjusted_for_BMI_in_active_individuals_EAS	0	0	0	0	0	EBNA2_gain_loop	chr6	32222146	32224673	loop_1207
chr6	32223775	32223775	rs6457514	Waist_to_hip_ratio_adjusted_for_BMI__joint_analysis_for_main_effect_and_physical_activity_interaction_EAS,Waist_to_hip_ratio_adjusted_for_BMI_in_active_individuals_EAS	0	0	0	0	0	EBNA2_gain_loop	chr6	32222146	32224673	loop_1207
chr6	32223785	32223785	rs6457515	Waist_to_hip_ratio_adjusted_for_BMI__joint_analysis_for_main_effect_and_physical_activity_interaction_EAS,Waist_to_hip_ratio_adjusted_for_BMI_in_active_individuals_EAS	0	0	0	0	0	EBNA2_gain_loop	chr6	32222146	32224673	loop_1207
chr6	32223830	32223830	rs6457516	Waist_to_hip_ratio_adjusted_for_BMI__joint_analysis_for_main_effect_and_physical_activity_interaction_EAS,Waist_to_hip_ratio_adjusted_for_BMI_in_active_individuals_EAS	0	0	0	0	0	EBNA2_gain_loop	chr6	32222146	32224673	loop_1207
chr6	32223925	32223925	rs3130322	Waist_to_hip_ratio_adjusted_for_BMI__joint_analysis_for_main_effect_and_physical_activity_interaction_EAS,Waist_to_hip_ratio_adjusted_for_BMI_in_active_individuals_EAS	0	0	0	0	0	EBNA2_gain_loop	chr6	32222146	32224673	loop_1207
chr6	32223947	32223947	rs3132967	Waist_to_hip_ratio_adjusted_for_BMI__joint_analysis_for_main_effect_and_physical_activity_interaction_EAS,Waist_to_hip_ratio_adjusted_for_BMI_in_active_individuals_EAS	0	0	0	0	0	EBNA2_gain_loop	chr6	32222146	32224673	loop_1207
chr6	32224139	32224139	rs3115569	Waist_to_hip_ratio_adjusted_for_BMI__joint_analysis_for_main_effect_and_physical_activity_interaction_EAS,Waist_to_hip_ratio_adjusted_for_BMI_in_active_individuals_EAS	0	0	0	0	0	EBNA2_gain_loop	chr6	32222146	32224673	loop_1207
chr6	32224319	32224319	rs3115568	Waist_to_hip_ratio_adjusted_for_BMI__joint_analysis_for_main_effect_and_physical_activity_interaction_EAS,Waist_to_hip_ratio_adjusted_for_BMI_in_active_individuals_EAS	0	0	0	0	0	EBNA2_gain_loop	chr6	32222146	32224673	loop_1207
chr6	32224388	32224388	rs9268005	Chronic_lymphocytic_leukemia_EUR	0	0	0	0	0	EBNA2_gain_loop	chr6	32222146	32224673	loop_1207
chr6	32224439	32224439	rs6908903	Waist_to_hip_ratio_adjusted_for_BMI__joint_analysis_for_main_effect_and_physical_activity_interaction_EAS,Waist_to_hip_ratio_adjusted_for_BMI_in_active_individuals_EAS	0	0	0	0	0	EBNA2_gain_loop	chr6	32222146	32224673	loop_1207
chr6	32224445	32224445	rs6908464	Waist_to_hip_ratio_adjusted_for_BMI__joint_analysis_for_main_effect_and_physical_activity_interaction_EAS,Waist_to_hip_ratio_adjusted_for_BMI_in_active_individuals_EAS	0	0	0	0	0	EBNA2_gain_loop	chr6	32222146	32224673	loop_1207
chr6	32224456	32224456	chr6_32224456	Waist_to_hip_ratio_adjusted_for_BMI__joint_analysis_for_main_effect_and_physical_activity_interaction_EAS,Waist_to_hip_ratio_adjusted_for_BMI_in_active_individuals_EAS	0	0	0	0	0	EBNA2_gain_loop	chr6	32222146	32224673	loop_1207
chr6	32224457	32224457	chr6_32224457	Waist_to_hip_ratio_adjusted_for_BMI__joint_analysis_for_main_effect_and_physical_activity_interaction_EAS,Waist_to_hip_ratio_adjusted_for_BMI_in_active_individuals_EAS	0	0	0	0	0	EBNA2_gain_loop	chr6	32222146	32224673	loop_1207
chr6	32224463	32224463	rs6931322	Waist_to_hip_ratio_adjusted_for_BMI__joint_analysis_for_main_effect_and_physical_activity_interaction_EAS,Waist_to_hip_ratio_adjusted_for_BMI_in_active_individuals_EAS	0	0	0	0	0	EBNA2_gain_loop	chr6	32222146	32224673	loop_1207
chr6	32224489	32224489	rs6908927	Waist_to_hip_ratio_adjusted_for_BMI__joint_analysis_for_main_effect_and_physical_activity_interaction_EAS,Waist_to_hip_ratio_adjusted_for_BMI_in_active_individuals_EAS	0	0	0	0	0	EBNA2_gain_loop	chr6	32222146	32224673	loop_1207
chr6	32234342	32234342	rs3130333	Waist_to_hip_ratio_adjusted_for_BMI__joint_analysis_for_main_effect_and_physical_activity_interaction_EAS,Waist_to_hip_ratio_adjusted_for_BMI_in_active_individuals_EAS	0	0	0	0	0	EBNA2_gain_loop	chr6	32234287	32241142	loop_1208
chr6	32234345	32234345	rs3096684	Waist_to_hip_ratio_adjusted_for_BMI__joint_analysis_for_main_effect_and_physical_activity_interaction_EAS,Waist_to_hip_ratio_adjusted_for_BMI_in_active_individuals_EAS	0	0	0	0	0	EBNA2_gain_loop	chr6	32234287	32241142	loop_1208
chr6	32234395	32234395	rs9268080	Waist_to_hip_ratio_adjusted_for_BMI__joint_analysis_for_main_effect_and_physical_activity_interaction_EAS,Waist_to_hip_ratio_adjusted_for_BMI_in_active_individuals_EAS	0	0	0	0	0	EBNA2_gain_loop	chr6	32234287	32241142	loop_1208
chr6	32234412	32234412	rs9268081	Chronic_lymphocytic_leukemia_EUR	0	0	0	0	0	EBNA2_gain_loop	chr6	32234287	32241142	loop_1208
chr6	32234480	32234480	rs3132929	Waist_to_hip_ratio_adjusted_for_BMI__joint_analysis_for_main_effect_and_physical_activity_interaction_EAS,Waist_to_hip_ratio_adjusted_for_BMI_in_active_individuals_EAS	0	0	0	0	0	EBNA2_gain_loop	chr6	32234287	32241142	loop_1208
chr6	32234512	32234512	rs3132930	Waist_to_hip_ratio_adjusted_for_BMI__joint_analysis_for_main_effect_and_physical_activity_interaction_EAS,Waist_to_hip_ratio_adjusted_for_BMI_in_active_individuals_EAS	0	0	0	0	0	EBNA2_gain_loop	chr6	32234287	32241142	loop_1208
chr6	32235066	32235066	rs201138845	Waist_to_hip_ratio_adjusted_for_BMI__joint_analysis_for_main_effect_and_physical_activity_interaction_EAS,Waist_to_hip_ratio_adjusted_for_BMI_in_active_individuals_EAS	0	0	0	0	0	EBNA2_gain_loop	chr6	32234287	32241142	loop_1208
chr6	32235096	32235096	rs3096682	Waist_to_hip_ratio_adjusted_for_BMI__joint_analysis_for_main_effect_and_physical_activity_interaction_EAS,Waist_to_hip_ratio_adjusted_for_BMI_in_active_individuals_EAS	0	0	0	0	0	EBNA2_gain_loop	chr6	32234287	32241142	loop_1208
chr6	32235177	32235177	rs3096681	Waist_to_hip_ratio_adjusted_for_BMI__joint_analysis_for_main_effect_and_physical_activity_interaction_EAS,Waist_to_hip_ratio_adjusted_for_BMI_in_active_individuals_EAS	0	0	0	0	0	EBNA2_gain_loop	chr6	32234287	32241142	loop_1208
chr6	32235597	32235597	rs3096680	Waist_to_hip_ratio_adjusted_for_BMI__joint_analysis_for_main_effect_and_physical_activity_interaction_EAS,Waist_to_hip_ratio_adjusted_for_BMI_in_active_individuals_EAS	0	0	0	0	0	EBNA2_gain_loop	chr6	32234287	32241142	loop_1208
chr6	32235757	32235757	rs17201917	Reticulocyte_count_EUR	0	0	0	0	0	EBNA2_gain_loop	chr6	32234287	32241142	loop_1208
chr6	32235860	32235860	rs3115561	Waist_to_hip_ratio_adjusted_for_BMI__joint_analysis_for_main_effect_and_physical_activity_interaction_EAS,Waist_to_hip_ratio_adjusted_for_BMI_in_active_individuals_EAS	0	0	0	0	0	EBNA2_gain_loop	chr6	32234287	32241142	loop_1208
chr6	32235895	32235895	rs3132931	Waist_to_hip_ratio_adjusted_for_BMI__joint_analysis_for_main_effect_and_physical_activity_interaction_EAS,Waist_to_hip_ratio_adjusted_for_BMI_in_active_individuals_EAS	0	0	0	0	0	EBNA2_gain_loop	chr6	32234287	32241142	loop_1208
chr6	32236039	32236039	rs3132932	Waist_to_hip_ratio_adjusted_for_BMI__joint_analysis_for_main_effect_and_physical_activity_interaction_EAS,Waist_to_hip_ratio_adjusted_for_BMI_in_active_individuals_EAS	0	0	0	0	0	EBNA2_gain_loop	chr6	32234287	32241142	loop_1208
chr6	32236142	32236142	rs3115560	Waist_to_hip_ratio_adjusted_for_BMI__joint_analysis_for_main_effect_and_physical_activity_interaction_EAS,Waist_to_hip_ratio_adjusted_for_BMI_in_active_individuals_EAS	0	0	0	0	0	EBNA2_gain_loop	chr6	32234287	32241142	loop_1208
chr6	32236470	32236470	rs3096668	Waist_to_hip_ratio_adjusted_for_BMI__joint_analysis_for_main_effect_and_physical_activity_interaction_EAS,Waist_to_hip_ratio_adjusted_for_BMI_in_active_individuals_EAS	0	0	0	0	0	EBNA2_gain_loop	chr6	32234287	32241142	loop_1208
chr6	32236474	32236474	rs79038312	Reticulocyte_count_EUR	0	0	0	0	0	EBNA2_gain_loop	chr6	32234287	32241142	loop_1208
chr6	32236608	32236608	rs3096669	Waist_to_hip_ratio_adjusted_for_BMI__joint_analysis_for_main_effect_and_physical_activity_interaction_EAS,Waist_to_hip_ratio_adjusted_for_BMI_in_active_individuals_EAS	0	0	0	0	0	EBNA2_gain_loop	chr6	32234287	32241142	loop_1208
chr6	32236609	32236609	rs3096670	Waist_to_hip_ratio_adjusted_for_BMI__joint_analysis_for_main_effect_and_physical_activity_interaction_EAS,Waist_to_hip_ratio_adjusted_for_BMI_in_active_individuals_EAS	0	0	0	0	0	EBNA2_gain_loop	chr6	32234287	32241142	loop_1208
chr6	32236707	32236707	rs377704420	Waist_to_hip_ratio_adjusted_for_BMI__joint_analysis_for_main_effect_and_physical_activity_interaction_EAS,Waist_to_hip_ratio_adjusted_for_BMI_in_active_individuals_EAS	0	0	0	0	0	EBNA2_gain_loop	chr6	32234287	32241142	loop_1208
chr6	32237157	32237157	rs9279550	Chronic_lymphocytic_leukemia_EUR	0	0	0	0	0	EBNA2_gain_loop	chr6	32234287	32241142	loop_1208
chr6	32237221	32237221	rs9268083	Waist_to_hip_ratio_adjusted_for_BMI__joint_analysis_for_main_effect_and_physical_activity_interaction_EAS,Waist_to_hip_ratio_adjusted_for_BMI_in_active_individuals_EAS	0	0	0	0	0	EBNA2_gain_loop	chr6	32234287	32241142	loop_1208
chr6	32237322	32237322	rs7749904	Waist_to_hip_ratio_adjusted_for_BMI__joint_analysis_for_main_effect_and_physical_activity_interaction_EAS,Waist_to_hip_ratio_adjusted_for_BMI_in_active_individuals_EAS	0	0	0	0	0	EBNA2_gain_loop	chr6	32234287	32241142	loop_1208
chr6	32237463	32237463	rs7770017	Waist_to_hip_ratio_adjusted_for_BMI__joint_analysis_for_main_effect_and_physical_activity_interaction_EAS,Waist_to_hip_ratio_adjusted_for_BMI_in_active_individuals_EAS	0	0	0	0	0	EBNA2_gain_loop	chr6	32234287	32241142	loop_1208
chr6	32237508	32237508	rs7749824	Waist_to_hip_ratio_adjusted_for_BMI__joint_analysis_for_main_effect_and_physical_activity_interaction_EAS,Waist_to_hip_ratio_adjusted_for_BMI_in_active_individuals_EAS	0	0	0	0	0	EBNA2_gain_loop	chr6	32234287	32241142	loop_1208
chr6	32237614	32237614	rs3096671	Waist_to_hip_ratio_adjusted_for_BMI__joint_analysis_for_main_effect_and_physical_activity_interaction_EAS,Waist_to_hip_ratio_adjusted_for_BMI_in_active_individuals_EAS	0	0	0	0	0	EBNA2_gain_loop	chr6	32234287	32241142	loop_1208
chr6	32237697	32237697	rs9281706	Waist_to_hip_ratio_adjusted_for_BMI__joint_analysis_for_main_effect_and_physical_activity_interaction_EAS,Waist_to_hip_ratio_adjusted_for_BMI_in_active_individuals_EAS	0	0	0	0	0	EBNA2_gain_loop	chr6	32234287	32241142	loop_1208
chr6	32237745	32237745	rs3130335	Waist_to_hip_ratio_adjusted_for_BMI__joint_analysis_for_main_effect_and_physical_activity_interaction_EAS,Waist_to_hip_ratio_adjusted_for_BMI_in_active_individuals_EAS	0	0	0	0	0	EBNA2_gain_loop	chr6	32234287	32241142	loop_1208
chr6	32237748	32237748	rs3096672	Waist_to_hip_ratio_adjusted_for_BMI__joint_analysis_for_main_effect_and_physical_activity_interaction_EAS,Waist_to_hip_ratio_adjusted_for_BMI_in_active_individuals_EAS	0	0	0	0	0	EBNA2_gain_loop	chr6	32234287	32241142	loop_1208
chr6	32238013	32238013	rs3096673	Waist_to_hip_ratio_adjusted_for_BMI__joint_analysis_for_main_effect_and_physical_activity_interaction_EAS,Waist_to_hip_ratio_adjusted_for_BMI_in_active_individuals_EAS	0	0	0	0	0	EBNA2_gain_loop	chr6	32234287	32241142	loop_1208
chr6	32238219	32238219	rs3096674	Waist_to_hip_ratio_adjusted_for_BMI__joint_analysis_for_main_effect_and_physical_activity_interaction_EAS,Waist_to_hip_ratio_adjusted_for_BMI_in_active_individuals_EAS	0	0	0	0	0	EBNA2_gain_loop	chr6	32234287	32241142	loop_1208
chr6	32238242	32238242	rs11370261	Reticulocyte_count_EUR	0	0	0	0	0	EBNA2_gain_loop	chr6	32234287	32241142	loop_1208
chr6	32238280	32238280	rs6928678	Chronic_lymphocytic_leukemia_EUR	0	0	0	0	0	EBNA2_gain_loop	chr6	32234287	32241142	loop_1208
chr6	32238298	32238298	rs3096675	Waist_to_hip_ratio_adjusted_for_BMI__joint_analysis_for_main_effect_and_physical_activity_interaction_EAS,Waist_to_hip_ratio_adjusted_for_BMI_in_active_individuals_EAS	0	0	0	0	0	EBNA2_gain_loop	chr6	32234287	32241142	loop_1208
chr6	32238362	32238362	rs144832631	Atopic_dermatitis_EAS,Primary_biliary_cholangitis_EUR	1	0	1	1	0	EBNA2_gain_loop	chr6	32234287	32241142	loop_1208
chr6	32238427	32238427	rs28366168	Reticulocyte_count_EUR	0	0	0	0	0	EBNA2_gain_loop	chr6	32234287	32241142	loop_1208
chr6	32238428	32238428	rs3130336	Waist_to_hip_ratio_adjusted_for_BMI__joint_analysis_for_main_effect_and_physical_activity_interaction_EAS,Waist_to_hip_ratio_adjusted_for_BMI_in_active_individuals_EAS	0	0	0	0	0	EBNA2_gain_loop	chr6	32234287	32241142	loop_1208
chr6	32238510	32238510	rs28366170	Reticulocyte_count_EUR	0	0	0	0	0	EBNA2_gain_loop	chr6	32234287	32241142	loop_1208
chr6	32238511	32238511	rs7765103	Waist_to_hip_ratio_adjusted_for_BMI__joint_analysis_for_main_effect_and_physical_activity_interaction_EAS,Waist_to_hip_ratio_adjusted_for_BMI_in_active_individuals_EAS	0	0	0	0	0	EBNA2_gain_loop	chr6	32234287	32241142	loop_1208
chr6	32238517	32238517	rs7765109	Waist_to_hip_ratio_adjusted_for_BMI__joint_analysis_for_main_effect_and_physical_activity_interaction_EAS,Waist_to_hip_ratio_adjusted_for_BMI_in_active_individuals_EAS	0	0	0	0	0	EBNA2_gain_loop	chr6	32234287	32241142	loop_1208
chr6	32238538	32238538	rs7746994	Waist_to_hip_ratio_adjusted_for_BMI__joint_analysis_for_main_effect_and_physical_activity_interaction_EAS,Waist_to_hip_ratio_adjusted_for_BMI_in_active_individuals_EAS	0	0	0	0	0	EBNA2_gain_loop	chr6	32234287	32241142	loop_1208
chr6	32238680	32238680	rs3132945	Waist_to_hip_ratio_adjusted_for_BMI__joint_analysis_for_main_effect_and_physical_activity_interaction_EAS,Waist_to_hip_ratio_adjusted_for_BMI_in_active_individuals_EAS	0	0	0	0	0	EBNA2_gain_loop	chr6	32234287	32241142	loop_1208
chr6	32239024	32239024	rs3096676	Waist_to_hip_ratio_adjusted_for_BMI__joint_analysis_for_main_effect_and_physical_activity_interaction_EAS,Waist_to_hip_ratio_adjusted_for_BMI_in_active_individuals_EAS	0	0	0	0	0	EBNA2_gain_loop	chr6	32234287	32241142	loop_1208
chr6	32239050	32239050	rs3096677	Waist_to_hip_ratio_adjusted_for_BMI__joint_analysis_for_main_effect_and_physical_activity_interaction_EAS,Waist_to_hip_ratio_adjusted_for_BMI_in_active_individuals_EAS	0	0	0	0	0	EBNA2_gain_loop	chr6	32234287	32241142	loop_1208
chr6	32239314	32239314	rs3096678	Waist_to_hip_ratio_adjusted_for_BMI__joint_analysis_for_main_effect_and_physical_activity_interaction_EAS,Waist_to_hip_ratio_adjusted_for_BMI_in_active_individuals_EAS	0	0	0	0	0	EBNA2_gain_loop	chr6	32234287	32241142	loop_1208
chr6	32239341	32239341	rs3115559	Waist_to_hip_ratio_adjusted_for_BMI__joint_analysis_for_main_effect_and_physical_activity_interaction_EAS,Waist_to_hip_ratio_adjusted_for_BMI_in_active_individuals_EAS	0	0	0	0	0	EBNA2_gain_loop	chr6	32234287	32241142	loop_1208
chr6	32239427	32239427	rs3115558	Waist_to_hip_ratio_adjusted_for_BMI__joint_analysis_for_main_effect_and_physical_activity_interaction_EAS,Waist_to_hip_ratio_adjusted_for_BMI_in_active_individuals_EAS	0	0	0	0	0	EBNA2_gain_loop	chr6	32234287	32241142	loop_1208
chr6	32239444	32239444	rs59966003	Atopic_dermatitis_EAS,Primary_biliary_cholangitis_EUR	1	0	1	1	0	EBNA2_gain_loop	chr6	32234287	32241142	loop_1208
chr6	32239651	32239651	rs3115557	Waist_to_hip_ratio_adjusted_for_BMI__joint_analysis_for_main_effect_and_physical_activity_interaction_EAS,Waist_to_hip_ratio_adjusted_for_BMI_in_active_individuals_EAS	0	0	0	0	0	EBNA2_gain_loop	chr6	32234287	32241142	loop_1208
chr6	32240072	32240072	rs3115556	Diastolic_blood_pressure_AMR,Blood_protein_levels_EUR,Diastolic_blood_pressure_EUR,Hematology_traits_EUR,Lung_adenocarcinoma_EUR,Lung_cancer_EUR,Neuroticism_EUR,SjoÃàgren_s_syndrome_EUR,Systemic_lupus_erythematosus_EUR,Type_1_diabetes_and_autoimmune_thyroid_diseases_EUR,Waist_to_hip_ratio_adjusted_for_BMI__joint_analysis_for_main_effect_and_physical_activity_interaction_EUR,Waist_to_hip_ratio_adjusted_for_body_mass_index_EUR	1	1	1	0	0	EBNA2_gain_loop	chr6	32234287	32241142	loop_1208
chr6	32240611	32240611	rs9268096	Waist_to_hip_ratio_adjusted_for_BMI__joint_analysis_for_main_effect_and_physical_activity_interaction_EAS,Waist_to_hip_ratio_adjusted_for_BMI_in_active_individuals_EAS	0	0	0	0	0	EBNA2_gain_loop	chr6	32234287	32241142	loop_1208
chr6	32240666	32240666	rs9281707	Waist_to_hip_ratio_adjusted_for_BMI__joint_analysis_for_main_effect_and_physical_activity_interaction_EAS,Waist_to_hip_ratio_adjusted_for_BMI_in_active_individuals_EAS	0	0	0	0	0	EBNA2_gain_loop	chr6	32234287	32241142	loop_1208
chr6	32240712	32240712	rs9281708	Waist_to_hip_ratio_adjusted_for_BMI__joint_analysis_for_main_effect_and_physical_activity_interaction_EAS,Waist_to_hip_ratio_adjusted_for_BMI_in_active_individuals_EAS	0	0	0	0	0	EBNA2_gain_loop	chr6	32234287	32241142	loop_1208
chr6	32354328	32354328	rs144107508	Fibrinogen_levels_EUR	0	0	0	0	0	EBNA2_gain_loop	chr6	32354288	32356864	loop_1208
chr6	32354428	32354428	rs4424066	Sarcoidosis_EUR,Waist_to_hip_ratio_adjusted_for_BMI_EUR	1	0	1	0	0	EBNA2_gain_loop	chr6	32354288	32356864	loop_1208
chr6	32354520	32354520	rs1555115	Fibrinogen_levels_EUR	0	0	0	0	0	EBNA2_gain_loop	chr6	32354288	32356864	loop_1208
chr6	32354644	32354644	rs3129948	Asthma_EAS,Type_2_diabetes_EUR	0	0	1	1	0	EBNA2_gain_loop	chr6	32354288	32356864	loop_1208
chr6	32354803	32354803	rs62402730	Vitiligo_EUR	1	0	1	0	0	EBNA2_gain_loop	chr6	32354288	32356864	loop_1208
chr6	32354888	32354888	rs17202211	Fibrinogen_levels_EUR	0	0	0	0	0	EBNA2_gain_loop	chr6	32354288	32356864	loop_1208
chr6	32355109	32355109	rs17202225	Fibrinogen_levels_EUR	0	0	0	0	0	EBNA2_gain_loop	chr6	32354288	32356864	loop_1208
chr6	32355221	32355221	rs28732202	Blood_protein_levels_EUR	0	0	0	0	0	EBNA2_gain_loop	chr6	32354288	32356864	loop_1208
chr6	32355596	32355596	rs113163001	Vitiligo_EUR	1	0	1	0	0	EBNA2_gain_loop	chr6	32354288	32356864	loop_1208
chr6	32355605	32355605	rs9268472	Sarcoidosis_EUR,Waist_to_hip_ratio_adjusted_for_BMI_EUR	1	0	1	0	0	EBNA2_gain_loop	chr6	32354288	32356864	loop_1208
chr6	32355631	32355631	rs17202232	Fibrinogen_levels_EUR	0	0	0	0	0	EBNA2_gain_loop	chr6	32354288	32356864	loop_1208
chr6	32355683	32355683	rs9268473	Sarcoidosis_EUR,Waist_to_hip_ratio_adjusted_for_BMI_EUR	1	0	1	0	0	EBNA2_gain_loop	chr6	32354288	32356864	loop_1208
chr6	32355724	32355724	rs17202252	Fibrinogen_levels_EUR	0	0	0	0	0	EBNA2_gain_loop	chr6	32354288	32356864	loop_1208
chr6	32355808	32355808	rs17208601	Fibrinogen_levels_EUR	0	0	0	0	0	EBNA2_gain_loop	chr6	32354288	32356864	loop_1208
chr6	32355981	32355981	rs62402731	Fibrinogen_levels_EUR	0	0	0	0	0	EBNA2_gain_loop	chr6	32354288	32356864	loop_1208
chr6	32356097	32356097	rs62402732	Fibrinogen_levels_EUR	0	0	0	0	0	EBNA2_gain_loop	chr6	32354288	32356864	loop_1208
chr6	32356242	32356242	rs67512154	Fibrinogen_levels_EUR	0	0	0	0	0	EBNA2_gain_loop	chr6	32354288	32356864	loop_1208
chr6	32356272	32356272	rs72843281	Fibrinogen_levels_EUR	0	0	0	0	0	EBNA2_gain_loop	chr6	32354288	32356864	loop_1208
chr6	32356356	32356356	rs66955287	Fibrinogen_levels_EUR	0	0	0	0	0	EBNA2_gain_loop	chr6	32354288	32356864	loop_1208
chr6	32356440	32356440	rs62402733	Fibrinogen_levels_EUR	0	0	0	0	0	EBNA2_gain_loop	chr6	32354288	32356864	loop_1208
chr6	32356489	32356489	rs62402734	Fibrinogen_levels_EUR	0	0	0	0	0	EBNA2_gain_loop	chr6	32354288	32356864	loop_1208
chr6	32356573	32356573	rs62402735	Fibrinogen_levels_EUR	0	0	0	0	0	EBNA2_gain_loop	chr6	32354288	32356864	loop_1208
chr6	32356667	32356667	rs62402736	Fibrinogen_levels_EUR	0	0	0	0	0	EBNA2_gain_loop	chr6	32354288	32356864	loop_1208
chr6	32356684	32356684	rs62402737	Vitiligo_EUR	1	0	1	0	0	EBNA2_gain_loop	chr6	32354288	32356864	loop_1208
chr6	32356829	32356829	rs72843285	Fibrinogen_levels_EUR	0	0	0	0	0	EBNA2_gain_loop	chr6	32354288	32356864	loop_1208
chr6	32404377	32404377	rs3129868	Blood_protein_levels_EUR,Childhood_ear_infection_EUR,Multiple_sclerosis_EUR	1	0	1	0	0	EBNA2_gain_loop	chr6	32404335	32408733	loop_1206
chr6	32404878	32404878	rs2395174	Primary_biliary_cholangitis_EAS,Prostate_cancer_EUR	1	0	1	0	0	EBNA2_gain_loop	chr6	32404335	32408733	loop_1206
chr6	32405062	32405062	rs2395176	Primary_biliary_cholangitis_EAS,Prostate_cancer_EUR	1	0	1	0	0	EBNA2_gain_loop	chr6	32404335	32408733	loop_1206
chr6	32405076	32405076	rs2395177	Primary_biliary_cholangitis_EAS,Prostate_cancer_EUR	1	0	1	0	0	EBNA2_gain_loop	chr6	32404335	32408733	loop_1206
chr6	32405692	32405692	rs374397094	Type_1_diabetes_EUR	1	0	1	0	0	EBNA2_gain_loop	chr6	32404335	32408733	loop_1206
chr6	32406100	32406100	rs3129870	Primary_biliary_cholangitis_EAS,Prostate_cancer_EUR	1	0	1	0	0	EBNA2_gain_loop	chr6	32404335	32408733	loop_1206
chr6	32406122	32406122	rs28732214	Blood_protein_levels_EUR	0	0	0	0	0	EBNA2_gain_loop	chr6	32404335	32408733	loop_1206
chr6	32406412	32406412	rs9268632	Primary_biliary_cholangitis_EAS,Prostate_cancer_EUR	1	0	1	0	0	EBNA2_gain_loop	chr6	32404335	32408733	loop_1206
chr6	32406530	32406530	rs9268634	Type_1_diabetes_EUR	1	0	1	0	0	EBNA2_gain_loop	chr6	32404335	32408733	loop_1206
chr6	32406549	32406549	rs34117294	Asthma_EUR,Hand_grip_strength_EUR	0	0	1	1	0	EBNA2_gain_loop	chr6	32404335	32408733	loop_1206
chr6	32406579	32406579	rs9268635	Blood_protein_levels_EUR,Childhood_ear_infection_EUR,Multiple_sclerosis_EUR	1	0	1	0	0	EBNA2_gain_loop	chr6	32404335	32408733	loop_1206
chr6	32406807	32406807	rs3763322	Type_1_diabetes_EUR	1	0	1	0	0	EBNA2_gain_loop	chr6	32404335	32408733	loop_1206
chr6	32406843	32406843	rs3763323	Blood_protein_levels_EUR,Childhood_ear_infection_EUR,Multiple_sclerosis_EUR	1	0	1	0	0	EBNA2_gain_loop	chr6	32404335	32408733	loop_1206
chr6	32406887	32406887	rs9268641	Primary_biliary_cholangitis_EAS,Prostate_cancer_EUR	1	0	1	0	0	EBNA2_gain_loop	chr6	32404335	32408733	loop_1206
chr6	32407153	32407153	rs3129872	Primary_biliary_cholangitis_EAS,Prostate_cancer_EUR	1	0	1	0	0	EBNA2_gain_loop	chr6	32404335	32408733	loop_1206
chr6	32407302	32407302	rs2395179	Response_to_hepatitis_B_vaccine_EAS,Prostate_cancer_EUR	0	0	0	0	0	EBNA2_gain_loop	chr6	32404335	32408733	loop_1206
chr6	32407310	32407310	rs2395180	Response_to_hepatitis_B_vaccine_EAS,Prostate_cancer_EUR	0	0	0	0	0	EBNA2_gain_loop	chr6	32404335	32408733	loop_1206
chr6	32407404	32407404	rs2395181	Response_to_hepatitis_B_vaccine_EAS,Prostate_cancer_EUR	0	0	0	0	0	EBNA2_gain_loop	chr6	32404335	32408733	loop_1206
chr6	32407433	32407433	rs3129873	Primary_biliary_cholangitis_EAS,Prostate_cancer_EUR	1	0	1	0	0	EBNA2_gain_loop	chr6	32404335	32408733	loop_1206
chr6	32407440	32407440	rs3129874	Primary_biliary_cholangitis_EAS,Prostate_cancer_EUR	1	0	1	0	0	EBNA2_gain_loop	chr6	32404335	32408733	loop_1206
chr6	32407468	32407468	rs3129875	Response_to_hepatitis_B_vaccine_EAS,Prostate_cancer_EUR	0	0	0	0	0	EBNA2_gain_loop	chr6	32404335	32408733	loop_1206
chr6	32407709	32407709	rs14004	Type_1_diabetes_EUR	1	0	1	0	0	EBNA2_gain_loop	chr6	32404335	32408733	loop_1206
chr6	32407906	32407906	rs41270488	Height_EUR	0	0	0	0	0	EBNA2_gain_loop	chr6	32404335	32408733	loop_1206
chr6	32408012	32408012	rs3129876	Response_to_hepatitis_B_vaccine_EAS,Prostate_cancer_EUR	0	0	0	0	0	EBNA2_gain_loop	chr6	32404335	32408733	loop_1206
chr6	32408044	32408044	rs9268644	Primary_biliary_cholangitis_EAS	1	0	1	0	0	EBNA2_gain_loop	chr6	32404335	32408733	loop_1206
chr6	32408207	32408207	chr6_32408207	Blood_protein_levels_EUR,Childhood_ear_infection_EUR,Hand_grip_strength_EUR,Multiple_sclerosis_EUR,Systemic_lupus_erythematosus_EUR	1	1	1	0	0	EBNA2_gain_loop	chr6	32404335	32408733	loop_1206
chr6	32408497	32408497	rs3135394	Waist_to_hip_ratio_adjusted_for_BMI__joint_analysis_for_main_effect_and_physical_activity_interaction_AFR,Waist_to_hip_ratio_adjusted_for_body_mass_index_AFR,Diastolic_blood_pressure_AMR,Blood_protein_levels_EUR,Diastolic_blood_pressure_EUR,Hematology_traits_EUR,SjoÃàgren_s_syndrome_EUR,Waist_to_hip_ratio_adjusted_for_BMI__joint_analysis_for_main_effect_and_physical_activity_interaction_EUR,Waist_to_hip_ratio_adjusted_for_body_mass_index_EUR	0	0	0	0	0	EBNA2_gain_loop	chr6	32404335	32408733	loop_1206
chr6	32408527	32408527	rs9268645	Type_1_diabetes_EUR	1	0	1	0	0	EBNA2_gain_loop	chr6	32404335	32408733	loop_1206
chr6	32408597	32408597	rs3129877	Primary_biliary_cholangitis_EAS,Prostate_cancer_EUR	1	0	1	0	0	EBNA2_gain_loop	chr6	32404335	32408733	loop_1206
chr6	32441391	32441391	chr6_32441391	High_density_lipoprotein_cholesterol_levels_EAS,Lung_cancer_EAS,Rheumatoid_arthritis_EAS,Ulcerative_colitis_EAS,Waist_to_hip_ratio_adjusted_for_body_mass_index_EAS,Tonsillectomy_EUR,Tuberculosis_EUR	1	1	1	0	1	EBNA2_closed_chromatin	chr6	32441361	32441572	124
chr6	32441392	32441392	rs17209747	Lung_cancer_EAS,Ulcerative_colitis_EAS,Waist_to_hip_ratio_adjusted_for_body_mass_index_EAS,Tonsillectomy_EUR,Tuberculosis_EUR	0	0	1	0	1	EBNA2_closed_chromatin	chr6	32441361	32441572	124
chr6	32441396	32441396	rs7773030	Tuberculosis_EUR	0	0	0	0	0	EBNA2_closed_chromatin	chr6	32441361	32441572	124
chr6	32441408	32441408	rs7755212	Tuberculosis_EUR	0	0	0	0	0	EBNA2_closed_chromatin	chr6	32441361	32441572	124
chr6	32441422	32441422	rs7773182	Tuberculosis_EUR	0	0	0	0	0	EBNA2_closed_chromatin	chr6	32441361	32441572	124
chr6	32441555	32441555	rs7739203	Tuberculosis_EUR	0	0	0	0	0	EBNA2_closed_chromatin	chr6	32441361	32441572	124
chr6	32578082	32578082	rs674313	Chronic_lymphocytic_leukemia_EUR,Reticulocyte_count_EUR,Systemic_sclerosis_EUR	1	1	1	0	0	EBNA2_allelic	chr6	32578081	32578082	rs674313
chr6	32590352	32590352	rs28383318	Blood_protein_levels_EUR	0	0	0	0	0	EBNA2_closed_chromatin	chr6	32590329	32591144	501
chr6	32590362	32590362	rs372479352	Ulcerative_colitis_EAS,Blood_protein_levels_EUR,Childhood_ear_infection_EUR,Multiple_sclerosis_EUR	1	0	1	0	1	EBNA2_closed_chromatin	chr6	32590329	32591144	501
chr6	32590364	32590364	chr6_32590364	Celiac_disease_EUR,Feeling_nervous_EUR,Hand_grip_strength_EUR,Type_1_diabetes_EUR	1	0	1	0	0	EBNA2_closed_chromatin	chr6	32590329	32591144	501
chr6	32590381	32590381	rs9271560	Lung_cancer_EAS,Ulcerative_colitis_EAS,Tonsillectomy_EUR,Tuberculosis_EUR	0	0	1	0	1	EBNA2_closed_chromatin	chr6	32590329	32591144	501
chr6	32590393	32590393	rs9271561	Lung_cancer_EAS,Ulcerative_colitis_EAS,Tonsillectomy_EUR,Tuberculosis_EUR	0	0	1	0	1	EBNA2_closed_chromatin	chr6	32590329	32591144	501
chr6	32590411	32590411	rs9271562	Systemic_sclerosis_EUR	1	1	1	0	0	EBNA2_closed_chromatin	chr6	32590329	32591144	501
chr6	32590411	32590411	rs9271562	Systemic_sclerosis_EUR	1	1	1	0	0	EBNA2_allelic	chr6	32590410	32590411	rs9271562
chr6	32590428	32590428	rs9271563	Lung_cancer_EAS,Ulcerative_colitis_EAS,Tonsillectomy_EUR,Tuberculosis_EUR	0	0	1	0	1	EBNA2_closed_chromatin	chr6	32590329	32591144	501
chr6	32590436	32590436	rs9271564	Lung_cancer_EAS,Ulcerative_colitis_EAS,Tonsillectomy_EUR,Tuberculosis_EUR	0	0	1	0	1	EBNA2_closed_chromatin	chr6	32590329	32591144	501
chr6	32590437	32590437	rs9271565	Lung_cancer_EAS,Ulcerative_colitis_EAS,Tonsillectomy_EUR,Tuberculosis_EUR	0	0	1	0	1	EBNA2_closed_chromatin	chr6	32590329	32591144	501
chr6	32590443	32590443	rs9271566	Factor_VIII_levels_AFR,Factor_VIII_levels_AMR,Factor_VIII_levels_EAS,Factor_VIII_levels_EUR,Vitiligo_EUR	1	0	1	0	0	EBNA2_closed_chromatin	chr6	32590329	32591144	501
chr6	32590453	32590453	rs113705304	Parental_lifespan_AFR,Parental_lifespan_EUR	0	0	0	0	0	EBNA2_closed_chromatin	chr6	32590329	32591144	501
chr6	32590456	32590456	rs9271567	Factor_VIII_levels_AFR,Factor_VIII_levels_AMR,Factor_VIII_levels_EAS,Factor_VIII_levels_EUR,Vitiligo_EUR	1	0	1	0	0	EBNA2_closed_chromatin	chr6	32590329	32591144	501
chr6	32590463	32590463	rs9271568	Lung_cancer_EAS,Ulcerative_colitis_EAS,Tonsillectomy_EUR,Tuberculosis_EUR	0	0	1	0	1	EBNA2_closed_chromatin	chr6	32590329	32591144	501
chr6	32590473	32590473	rs2105899	Colorectal_cancer_or_advanced_adenoma_EAS,Colorectal_cancer_or_advanced_adenoma_EUR,Type_2_diabetes_EUR	0	0	1	0	0	EBNA2_closed_chromatin	chr6	32590329	32591144	501
chr6	32590482	32590482	rs2395224	Chronic_lymphocytic_leukemia_EUR,Reticulocyte_count_EUR,Systemic_sclerosis_EUR	1	1	1	0	0	EBNA2_closed_chromatin	chr6	32590329	32591144	501
chr6	32590482	32590482	rs2395224	Chronic_lymphocytic_leukemia_EUR,Reticulocyte_count_EUR,Systemic_sclerosis_EUR	1	1	1	0	0	EBNA2_allelic	chr6	32590481	32590482	rs2395224
chr6	32590483	32590483	rs9271571	Lung_cancer_EAS,Ulcerative_colitis_EAS,Tonsillectomy_EUR,Tuberculosis_EUR	0	0	1	0	1	EBNA2_closed_chromatin	chr6	32590329	32591144	501
chr6	32590498	32590498	rs2105898	Colorectal_cancer_or_advanced_adenoma_EAS,Colorectal_cancer_or_advanced_adenoma_EUR,Type_2_diabetes_EUR	0	0	1	0	0	EBNA2_closed_chromatin	chr6	32590329	32591144	501
chr6	32590501	32590501	rs9271573	SjoÃàgren_s_syndrome_EAS,Blood_protein_levels_EUR,SjoÃàgren_s_syndrome_EUR	0	0	0	0	0	EBNA2_closed_chromatin	chr6	32590329	32591144	501
chr6	32590590	32590590	rs9271574	Lung_cancer_EAS,Ulcerative_colitis_EAS,Tonsillectomy_EUR,Tuberculosis_EUR	0	0	1	0	1	EBNA2_closed_chromatin	chr6	32590329	32591144	501
chr6	32590600	32590600	rs67993647	Lung_cancer_EAS,Ulcerative_colitis_EAS,Waist_to_hip_ratio_adjusted_for_body_mass_index_EAS,Tonsillectomy_EUR,Tuberculosis_EUR	0	0	1	0	1	EBNA2_closed_chromatin	chr6	32590329	32591144	501
chr6	32590602	32590602	chr6_32590602	Lung_cancer_EAS,Ulcerative_colitis_EAS,Waist_to_hip_ratio_adjusted_for_body_mass_index_EAS,Tonsillectomy_EUR,Tuberculosis_EUR	0	0	1	0	1	EBNA2_closed_chromatin	chr6	32590329	32591144	501
chr6	32590612	32590612	rs9271576	Lung_cancer_EAS,Ulcerative_colitis_EAS,Tonsillectomy_EUR,Tuberculosis_EUR	0	0	1	0	1	EBNA2_closed_chromatin	chr6	32590329	32591144	501
chr6	32590613	32590613	chr6_32590613	Estimated_glomerular_filtration_rate_AMR,Estimated_glomerular_filtration_rate_EAS,Glomerular_filtration_rate_EAS,Estimated_glomerular_filtration_rate_EUR,Hand_grip_strength_EUR	0	0	0	0	0	EBNA2_closed_chromatin	chr6	32590329	32591144	501
chr6	32590619	32590619	rs34043628	Allergic_disease__asthma__hay_fever_or_eczema_EUR	0	0	1	1	0	EBNA2_closed_chromatin	chr6	32590329	32591144	501
chr6	32590623	32590623	rs200376069	Hand_grip_strength_EUR	0	0	0	0	0	EBNA2_closed_chromatin	chr6	32590329	32591144	501
chr6	32590635	32590635	rs9271578	Blood_protein_levels_EUR,Granulocyte_count_EUR,Myeloid_white_cell_count_EUR,Neutrophil_count_EUR,Rheumatoid_arthritis_EUR,Sum_basophil_neutrophil_counts_EUR,Sum_neutrophil_eosinophil_counts_EUR,Tuberculosis_EUR,White_blood_cell_count_EUR	1	1	1	0	1	EBNA2_closed_chromatin	chr6	32590329	32591144	501
chr6	32590637	32590637	rs9271579	Alzheimer_s_disease_or_family_history_of_Alzheimer_s_disease_EUR,C_reactive_protein_levels_EUR,Nasal_polyps_EUR	0	0	0	0	0	EBNA2_closed_chromatin	chr6	32590329	32591144	501
chr6	32590639	32590639	rs35700251	Allergic_disease__asthma__hay_fever_or_eczema_EUR	0	0	1	1	0	EBNA2_closed_chromatin	chr6	32590329	32591144	501
chr6	32590640	32590640	rs2395226	Juvenile_idiopathic_arthritis__oligoarticular_or_rheumatoid_factor_negative_polyarticular_EUR,Juvenile_idiopathic_arthritis_CAGE_curated	1	0	1	0	0	EBNA2_closed_chromatin	chr6	32590329	32591144	501
chr6	32590641	32590641	rs9271580	Alzheimer_s_disease_or_family_history_of_Alzheimer_s_disease_EUR,C_reactive_protein_levels_EUR,Nasal_polyps_EUR	0	0	0	0	0	EBNA2_closed_chromatin	chr6	32590329	32591144	501
chr6	32590665	32590665	rs34342308	Total_cholesterol_levels_AMR,Total_cholesterol_levels_EUR	0	0	0	0	0	EBNA2_closed_chromatin	chr6	32590329	32591144	501
chr6	32590669	32590669	rs35826015	Follicular_lymphoma_EUR	0	0	0	0	0	EBNA2_closed_chromatin	chr6	32590329	32591144	501
chr6	32590696	32590696	rs34629405	Total_cholesterol_levels_AMR,Total_cholesterol_levels_EUR	0	0	0	0	0	EBNA2_closed_chromatin	chr6	32590329	32591144	501
chr6	32590722	32590722	rs17533090	Total_cholesterol_levels_AMR,Total_cholesterol_levels_EUR	0	0	0	0	0	EBNA2_closed_chromatin	chr6	32590329	32591144	501
chr6	32590735	32590735	rs35062987	Total_cholesterol_levels_AFR,Total_cholesterol_levels_AMR,Total_cholesterol_levels_EUR	0	0	0	0	0	EBNA2_closed_chromatin	chr6	32590329	32591144	501
chr6	32590768	32590768	rs34831921	Parental_lifespan_AFR,Parental_lifespan_EUR	0	0	0	0	0	EBNA2_closed_chromatin	chr6	32590329	32591144	501
chr6	32590771	32590771	rs2097432	Chronic_lymphocytic_leukemia_EUR,Reticulocyte_count_EUR,Systemic_sclerosis_EUR	1	1	1	0	0	EBNA2_closed_chromatin	chr6	32590329	32591144	501
chr6	32590774	32590774	rs9271582	Lung_cancer_EAS,Ulcerative_colitis_EAS,Waist_to_hip_ratio_adjusted_for_body_mass_index_EAS,Tonsillectomy_EUR,Tuberculosis_EUR	0	0	1	0	1	EBNA2_closed_chromatin	chr6	32590329	32591144	501
chr6	32590778	32590778	rs35236701	Allergic_disease__asthma__hay_fever_or_eczema_EUR	0	0	1	1	0	EBNA2_closed_chromatin	chr6	32590329	32591144	501
chr6	32590780	32590780	rs9271583	Lung_cancer_EAS,Ulcerative_colitis_EAS,Waist_to_hip_ratio_adjusted_for_body_mass_index_EAS,Tonsillectomy_EUR,Tuberculosis_EUR	0	0	1	0	1	EBNA2_closed_chromatin	chr6	32590329	32591144	501
chr6	32590784	32590784	chr6_32590784	Lung_cancer_EAS,Ulcerative_colitis_EAS,Alzheimer_s_disease_or_family_history_of_Alzheimer_s_disease_EUR,C_reactive_protein_levels_EUR,Nasal_polyps_EUR,Tonsillectomy_EUR,Tuberculosis_EUR	0	0	1	0	1	EBNA2_closed_chromatin	chr6	32590329	32591144	501
chr6	32590833	32590833	rs2097431	Colorectal_cancer_or_advanced_adenoma_EAS,Colorectal_cancer_or_advanced_adenoma_EUR,Type_2_diabetes_EUR	0	0	1	0	0	EBNA2_closed_chromatin	chr6	32590329	32591144	501
chr6	32590844	32590844	rs17533167	Follicular_lymphoma_EUR	0	0	0	0	0	EBNA2_closed_chromatin	chr6	32590329	32591144	501
chr6	32590870	32590870	rs9271584	Lung_cancer_EAS,Ulcerative_colitis_EAS,Waist_to_hip_ratio_adjusted_for_body_mass_index_EAS,Tonsillectomy_EUR,Tuberculosis_EUR	0	0	1	0	1	EBNA2_closed_chromatin	chr6	32590329	32591144	501
chr6	32590879	32590879	rs9271585	Lung_cancer_EAS,Ulcerative_colitis_EAS,Waist_to_hip_ratio_adjusted_for_body_mass_index_EAS,Tonsillectomy_EUR,Tuberculosis_EUR	0	0	1	0	1	EBNA2_closed_chromatin	chr6	32590329	32591144	501
chr6	32590893	32590893	rs12526593	Nasopharyngeal_carcinoma_EAS,Blood_protein_levels_EUR,Juvenile_idiopathic_arthritis__oligoarticular_or_rheumatoid_factor_negative_polyarticular_EUR,Juvenile_idiopathic_arthritis_CAGE_curated	1	0	1	0	0	EBNA2_closed_chromatin	chr6	32590329	32591144	501
chr6	32590899	32590899	rs9271586	Blood_protein_levels_EUR,Granulocyte_count_EUR,Myeloid_white_cell_count_EUR,Neutrophil_count_EUR,Rheumatoid_arthritis_EUR,Sum_basophil_neutrophil_counts_EUR,Sum_neutrophil_eosinophil_counts_EUR,Tuberculosis_EUR,White_blood_cell_count_EUR	1	1	1	0	1	EBNA2_closed_chromatin	chr6	32590329	32591144	501
chr6	32590916	32590916	rs9271587	Blood_protein_levels_EUR,Granulocyte_count_EUR,Myeloid_white_cell_count_EUR,Neutrophil_count_EUR,Rheumatoid_arthritis_EUR,Sum_basophil_neutrophil_counts_EUR,Sum_neutrophil_eosinophil_counts_EUR,Tuberculosis_EUR,White_blood_cell_count_EUR	1	1	1	0	1	EBNA2_closed_chromatin	chr6	32590329	32591144	501
chr6	32590925	32590925	rs3129763	Chronic_lymphocytic_leukemia_EUR,Reticulocyte_count_EUR,Systemic_sclerosis_EUR	1	1	1	0	0	EBNA2_closed_chromatin	chr6	32590329	32591144	501
chr6	32590953	32590953	rs9271588	Blood_protein_levels_EUR,Granulocyte_count_EUR,Myeloid_white_cell_count_EUR,Neutrophil_count_EUR,Rheumatoid_arthritis_EUR,Sum_basophil_neutrophil_counts_EUR,Sum_neutrophil_eosinophil_counts_EUR,Tuberculosis_EUR,White_blood_cell_count_EUR	1	1	1	0	1	EBNA2_closed_chromatin	chr6	32590329	32591144	501
chr6	32590990	32590990	rs35399661	Total_cholesterol_levels_AMR,Total_cholesterol_levels_EUR	0	0	0	0	0	EBNA2_closed_chromatin	chr6	32590329	32591144	501
chr6	32591001	32591001	rs34136716	Hand_grip_strength_EUR	0	0	0	0	0	EBNA2_closed_chromatin	chr6	32590329	32591144	501
chr6	32591008	32591008	rs146492780	Allergic_disease__asthma__hay_fever_or_eczema_EUR	0	0	1	1	0	EBNA2_closed_chromatin	chr6	32590329	32591144	501
chr6	32591038	32591038	rs28383319	Blood_protein_levels_EUR	0	0	0	0	0	EBNA2_closed_chromatin	chr6	32590329	32591144	501
chr6	32591058	32591058	rs17599077	Follicular_lymphoma_EUR	0	0	0	0	0	EBNA2_closed_chromatin	chr6	32590329	32591144	501
chr6	32591106	32591106	rs35014460	Total_cholesterol_levels_AMR,Total_cholesterol_levels_EUR	0	0	0	0	0	EBNA2_closed_chromatin	chr6	32590329	32591144	501
chr6	32591128	32591128	rs9271589	Lung_cancer_EAS,Ulcerative_colitis_EAS,Waist_to_hip_ratio_adjusted_for_body_mass_index_EAS,Tonsillectomy_EUR,Tuberculosis_EUR	0	0	1	0	1	EBNA2_closed_chromatin	chr6	32590329	32591144	501
chr6	32591129	32591129	rs35424967	Total_cholesterol_levels_AMR,Total_cholesterol_levels_EUR	0	0	0	0	0	EBNA2_closed_chromatin	chr6	32590329	32591144	501
chr6	32591138	32591138	rs9271590	SjoÃàgren_s_syndrome_EAS,Blood_protein_levels_EUR,Granulocyte_count_EUR,Myeloid_white_cell_count_EUR,Neutrophil_count_EUR,Rheumatoid_arthritis_EUR,Sum_basophil_neutrophil_counts_EUR,Sum_neutrophil_eosinophil_counts_EUR,Tuberculosis_EUR,White_blood_cell_count_EUR	1	1	1	0	1	EBNA2_closed_chromatin	chr6	32590329	32591144	501
chr6	32591141	32591141	rs9271591	Blood_protein_levels_EUR,Granulocyte_count_EUR,Myeloid_white_cell_count_EUR,Neutrophil_count_EUR,Rheumatoid_arthritis_EUR,Sum_basophil_neutrophil_counts_EUR,Sum_neutrophil_eosinophil_counts_EUR,Tuberculosis_EUR,White_blood_cell_count_EUR	1	1	1	0	1	EBNA2_closed_chromatin	chr6	32590329	32591144	501
chr6	32604697	32604697	rs9272376	Asthma_AMR,Asthma_EAS,Type_1_diabetes_EUR	1	0	1	1	0	EBNA2_up_genes	chr6	32604682	32605682	HLA-DQA1
chr6	32604699	32604699	rs9272377	Asthma_AMR,Asthma_EAS,Type_1_diabetes_EUR	1	0	1	1	0	EBNA2_up_genes	chr6	32604682	32605682	HLA-DQA1
chr6	32604727	32604727	rs9272379	Asthma_AMR,Asthma_EAS,Type_1_diabetes_EUR	1	0	1	1	0	EBNA2_up_genes	chr6	32604682	32605682	HLA-DQA1
chr6	32604742	32604742	rs9272381	Nasal_polyps_EUR	0	0	0	0	0	EBNA2_up_genes	chr6	32604682	32605682	HLA-DQA1
chr6	32604744	32604744	rs28383341	Blood_protein_levels_EUR	0	0	0	0	0	EBNA2_up_genes	chr6	32604682	32605682	HLA-DQA1
chr6	32604763	32604763	rs9272385	Nasal_polyps_EUR	0	0	0	0	0	EBNA2_up_genes	chr6	32604682	32605682	HLA-DQA1
chr6	32604776	32604776	rs9272387	Asthma_AMR,Asthma_EAS,Asthma_and_hay_fever_EUR,Asthma_or_allergic_disease__pleiotropy_EUR,Type_1_diabetes_EUR,Type_2_diabetes_EUR	1	0	1	1	0	EBNA2_up_genes	chr6	32604682	32605682	HLA-DQA1
chr6	32604793	32604793	rs9272389	Asthma_AMR,Asthma_EAS,Asthma_and_hay_fever_EUR,Asthma_or_allergic_disease__pleiotropy_EUR,Type_1_diabetes_EUR,Type_2_diabetes_EUR	1	0	1	1	0	EBNA2_up_genes	chr6	32604682	32605682	HLA-DQA1
chr6	32604826	32604826	rs9272393	Asthma_AMR,Asthma_EAS,Asthma_and_hay_fever_EUR,Asthma_or_allergic_disease__pleiotropy_EUR,Type_1_diabetes_EUR,Type_2_diabetes_EUR	1	0	1	1	0	EBNA2_up_genes	chr6	32604682	32605682	HLA-DQA1
chr6	32604839	32604839	rs34773972	Hand_grip_strength_EUR	0	0	0	0	0	EBNA2_up_genes	chr6	32604682	32605682	HLA-DQA1
chr6	32604865	32604865	rs111590907	Allergic_disease__asthma__hay_fever_or_eczema_EUR	0	0	1	1	0	EBNA2_up_genes	chr6	32604682	32605682	HLA-DQA1
chr6	32604924	32604924	rs28383342	Blood_protein_levels_EUR	0	0	0	0	0	EBNA2_up_genes	chr6	32604682	32605682	HLA-DQA1
chr6	32604931	32604931	rs9272407	Lung_cancer_EAS,Ulcerative_colitis_EAS,Tuberculosis_EUR	0	0	1	0	1	EBNA2_up_genes	chr6	32604682	32605682	HLA-DQA1
chr6	32604969	32604969	rs9272410	Systemic_lupus_erythematosus_EAS,Childhood_ear_infection_EUR	1	1	1	0	0	EBNA2_up_genes	chr6	32604682	32605682	HLA-DQA1
chr6	32604974	32604974	rs28383343	Blood_protein_levels_EUR	0	0	0	0	0	EBNA2_up_genes	chr6	32604682	32605682	HLA-DQA1
chr6	32604976	32604976	chr6_32604976	Estimated_glomerular_filtration_rate_AMR,Estimated_glomerular_filtration_rate_EAS,Glomerular_filtration_rate_EAS,Estimated_glomerular_filtration_rate_EUR,Hand_grip_strength_EUR	0	0	0	0	0	EBNA2_up_genes	chr6	32604682	32605682	HLA-DQA1
chr6	32604980	32604980	rs9272411	Asthma_AMR,Asthma_EAS,Asthma_and_hay_fever_EUR,Asthma_or_allergic_disease__pleiotropy_EUR,Type_1_diabetes_EUR,Type_2_diabetes_EUR	1	0	1	1	0	EBNA2_up_genes	chr6	32604682	32605682	HLA-DQA1
chr6	32604982	32604982	rs9272412	Lung_cancer_EAS,Ulcerative_colitis_EAS,Alzheimer_s_disease_or_family_history_of_Alzheimer_s_disease_EUR,C_reactive_protein_levels_EUR,Nasal_polyps_EUR,Tuberculosis_EUR	0	0	1	0	1	EBNA2_up_genes	chr6	32604682	32605682	HLA-DQA1
chr6	32604992	32604992	rs139599717	Nasopharyngeal_carcinoma_EAS	0	0	0	0	0	EBNA2_up_genes	chr6	32604682	32605682	HLA-DQA1
chr6	32605025	32605025	chr6_32605025	Nasopharyngeal_carcinoma_EAS	0	0	0	0	0	EBNA2_up_genes	chr6	32604682	32605682	HLA-DQA1
chr6	32605030	32605030	chr6_32605030	Nasopharyngeal_carcinoma_EAS,Blood_protein_levels_EUR,Juvenile_idiopathic_arthritis__oligoarticular_or_rheumatoid_factor_negative_polyarticular_EUR,Juvenile_idiopathic_arthritis_CAGE_curated	1	0	1	0	0	EBNA2_up_genes	chr6	32604682	32605682	HLA-DQA1
chr6	32605039	32605039	rs115222936	Nasopharyngeal_carcinoma_EAS	0	0	0	0	0	EBNA2_up_genes	chr6	32604682	32605682	HLA-DQA1
chr6	32605043	32605043	rs9272416	Asthma_AFR,Asthma_AMR,Asthma_EAS,Asthma_and_hay_fever_EUR,Asthma_or_allergic_disease__pleiotropy_EUR,Hypothyroidism_EUR,Type_1_diabetes_EUR,Type_2_diabetes_EUR	1	0	1	1	0	EBNA2_up_genes	chr6	32604682	32605682	HLA-DQA1
chr6	32605067	32605067	rs28383344	Blood_protein_levels_EUR	0	0	0	0	0	EBNA2_up_genes	chr6	32604682	32605682	HLA-DQA1
chr6	32605078	32605078	rs9272417	Response_to_hepatitis_B_vaccine_EAS,Alzheimer_s_disease_or_family_history_of_Alzheimer_s_disease_EUR,C_reactive_protein_levels_EUR,Nasal_polyps_EUR	0	0	0	0	0	EBNA2_up_genes	chr6	32604682	32605682	HLA-DQA1
chr6	32605101	32605101	rs9272420	Lung_cancer_EAS,Ulcerative_colitis_EAS,Tonsillectomy_EUR,Tuberculosis_EUR	0	0	1	0	1	EBNA2_up_genes	chr6	32604682	32605682	HLA-DQA1
chr6	32605107	32605107	rs115290336	Nasopharyngeal_carcinoma_EAS,Blood_protein_levels_EUR,Juvenile_idiopathic_arthritis__oligoarticular_or_rheumatoid_factor_negative_polyarticular_EUR,Juvenile_idiopathic_arthritis_CAGE_curated	1	0	1	0	0	EBNA2_up_genes	chr6	32604682	32605682	HLA-DQA1
chr6	32605132	32605132	rs9272422	Rheumatoid_arthritis_EUR,Rheumatoid_arthritis__ACPA_positive_EUR	1	1	1	0	1	EBNA2_up_genes	chr6	32604682	32605682	HLA-DQA1
chr6	32605164	32605164	rs9272423	Reticulocyte_count_EUR,Systemic_sclerosis_EUR	1	1	1	0	0	EBNA2_up_genes	chr6	32604682	32605682	HLA-DQA1
chr6	32605178	32605178	rs9272425	Alzheimer_s_disease_or_family_history_of_Alzheimer_s_disease_EUR,C_reactive_protein_levels_EUR,Nasal_polyps_EUR	0	0	0	0	0	EBNA2_up_genes	chr6	32604682	32605682	HLA-DQA1
chr6	32605197	32605197	rs3207966	Reticulocyte_count_EUR,Systemic_sclerosis_EUR	1	1	1	0	0	EBNA2_up_genes	chr6	32604682	32605682	HLA-DQA1
chr6	32605207	32605207	rs3187964	Asthma_AFR,Asthma_AMR,Asthma_EAS,Asthma_and_hay_fever_EUR,Asthma_or_allergic_disease__pleiotropy_EUR,Type_1_diabetes_EUR,Type_2_diabetes_EUR	1	0	1	1	0	EBNA2_up_genes	chr6	32604682	32605682	HLA-DQA1
chr6	32605216	32605216	rs1047985	Chronic_lymphocytic_leukemia_EUR,Reticulocyte_count_EUR,Systemic_sclerosis_EUR	1	1	1	0	0	EBNA2_up_genes	chr6	32604682	32605682	HLA-DQA1
chr6	32605234	32605234	rs28383345	Blood_protein_levels_EUR	0	0	0	0	0	EBNA2_up_genes	chr6	32604682	32605682	HLA-DQA1
chr6	32605274	32605274	rs1130034	Asthma_AFR,Asthma_AMR,Asthma_EAS,Asthma_and_hay_fever_EUR,Asthma_or_allergic_disease__pleiotropy_EUR,Hypothyroidism_EUR,Type_1_diabetes_EUR,Type_2_diabetes_EUR	1	0	1	1	0	EBNA2_up_genes	chr6	32604682	32605682	HLA-DQA1
chr6	32605288	32605288	rs11545686	Estimated_glomerular_filtration_rate_AMR,Estimated_glomerular_filtration_rate_EAS,Glomerular_filtration_rate_EAS,Estimated_glomerular_filtration_rate_EUR,Hand_grip_strength_EUR	0	0	0	0	0	EBNA2_up_genes	chr6	32604682	32605682	HLA-DQA1
chr6	32605295	32605295	rs1129735	Tuberculosis_EUR	0	0	0	0	0	EBNA2_up_genes	chr6	32604682	32605682	HLA-DQA1
chr6	32605325	32605325	rs9272434	Chronic_lymphocytic_leukemia_EUR,Reticulocyte_count_EUR,Systemic_sclerosis_EUR	1	1	1	0	0	EBNA2_up_genes	chr6	32604682	32605682	HLA-DQA1
chr6	32605326	32605326	rs28383346	Blood_protein_levels_EUR	0	0	0	0	0	EBNA2_up_genes	chr6	32604682	32605682	HLA-DQA1
chr6	32605336	32605336	rs9272435	Lung_cancer_EAS,Ulcerative_colitis_EAS,Waist_to_hip_ratio_adjusted_for_body_mass_index_EAS,Tonsillectomy_EUR,Tuberculosis_EUR	0	0	1	0	1	EBNA2_up_genes	chr6	32604682	32605682	HLA-DQA1
chr6	32605366	32605366	chr6_32605366	Nasopharyngeal_carcinoma_EAS,Blood_protein_levels_EUR,Juvenile_idiopathic_arthritis__oligoarticular_or_rheumatoid_factor_negative_polyarticular_EUR,Juvenile_idiopathic_arthritis_CAGE_curated	1	0	1	0	0	EBNA2_up_genes	chr6	32604682	32605682	HLA-DQA1
chr6	32605369	32605369	rs200274238	Nasopharyngeal_carcinoma_EAS,Blood_protein_levels_EUR,Juvenile_idiopathic_arthritis__oligoarticular_or_rheumatoid_factor_negative_polyarticular_EUR,Juvenile_idiopathic_arthritis_CAGE_curated	1	0	1	0	0	EBNA2_up_genes	chr6	32604682	32605682	HLA-DQA1
chr6	32605371	32605371	rs9272440	Systemic_sclerosis_EUR	1	1	1	0	0	EBNA2_up_genes	chr6	32604682	32605682	HLA-DQA1
chr6	32605380	32605380	rs9272441	Asthma_AFR,Asthma_AMR,Asthma_EAS,Asthma_and_hay_fever_EUR,Asthma_or_allergic_disease__pleiotropy_EUR,Hypothyroidism_EUR,Type_1_diabetes_EUR,Type_2_diabetes_EUR	1	0	1	1	0	EBNA2_up_genes	chr6	32604682	32605682	HLA-DQA1
chr6	32605387	32605387	rs201313770	Nasopharyngeal_carcinoma_EAS,Blood_protein_levels_EUR	0	0	0	0	0	EBNA2_up_genes	chr6	32604682	32605682	HLA-DQA1
chr6	32605400	32605400	rs9272442	Asthma_AFR,Asthma_AMR,Asthma_EAS,Asthma_and_hay_fever_EUR,Asthma_or_allergic_disease__pleiotropy_EUR,Hypothyroidism_EUR,Type_1_diabetes_EUR,Type_2_diabetes_EUR	1	0	1	1	0	EBNA2_up_genes	chr6	32604682	32605682	HLA-DQA1
chr6	32605418	32605418	rs9272443	Lung_cancer_EAS,Ulcerative_colitis_EAS,Tonsillectomy_EUR,Tuberculosis_EUR	0	0	1	0	1	EBNA2_up_genes	chr6	32604682	32605682	HLA-DQA1
chr6	32605419	32605419	rs9272444	Lung_cancer_EAS,Ulcerative_colitis_EAS,Tonsillectomy_EUR,Tuberculosis_EUR	0	0	1	0	1	EBNA2_up_genes	chr6	32604682	32605682	HLA-DQA1
chr6	32605437	32605437	rs7751376	Asthma_AFR,Asthma_AMR,Asthma_EAS,Asthma_and_hay_fever_EUR,Asthma_or_allergic_disease__pleiotropy_EUR,Type_1_diabetes_EUR,Type_2_diabetes_EUR	1	0	1	1	0	EBNA2_up_genes	chr6	32604682	32605682	HLA-DQA1
chr6	32605450	32605450	chr6_32605450	Nasopharyngeal_carcinoma_EAS	0	0	0	0	0	EBNA2_up_genes	chr6	32604682	32605682	HLA-DQA1
chr6	32605458	32605458	rs114598250	Nasopharyngeal_carcinoma_EAS	0	0	0	0	0	EBNA2_up_genes	chr6	32604682	32605682	HLA-DQA1
chr6	32605501	32605501	rs9272451	Factor_VIII_levels_EAS,Tuberculosis_EUR	0	0	0	0	0	EBNA2_up_genes	chr6	32604682	32605682	HLA-DQA1
chr6	32605508	32605508	rs2213287	Factor_VIII_levels_EAS,Tuberculosis_EUR	0	0	0	0	0	EBNA2_up_genes	chr6	32604682	32605682	HLA-DQA1
chr6	32605525	32605525	rs9272454	Asthma_and_hay_fever_EUR,Asthma_or_allergic_disease__pleiotropy_EUR,Type_2_diabetes_EUR	0	0	1	1	0	EBNA2_up_genes	chr6	32604682	32605682	HLA-DQA1
chr6	32605552	32605552	rs116707510	Nasopharyngeal_carcinoma_EAS	0	0	0	0	0	EBNA2_up_genes	chr6	32604682	32605682	HLA-DQA1
chr6	32605555	32605555	rs9272456	Alzheimer_s_disease_or_family_history_of_Alzheimer_s_disease_EUR,C_reactive_protein_levels_EUR,Nasal_polyps_EUR	0	0	0	0	0	EBNA2_up_genes	chr6	32604682	32605682	HLA-DQA1
chr6	32605557	32605557	rs7771972	Reticulocyte_count_EUR,Systemic_sclerosis_EUR	1	1	1	0	0	EBNA2_up_genes	chr6	32604682	32605682	HLA-DQA1
chr6	32605558	32605558	rs9272458	Crohn_s_disease_EAS,Leprosy_EAS,Systemic_lupus_erythematosus_EAS,Childhood_ear_infection_EUR	1	1	1	0	1	EBNA2_up_genes	chr6	32604682	32605682	HLA-DQA1
chr6	32605609	32605609	rs9272461	Alzheimer_s_disease_or_family_history_of_Alzheimer_s_disease_EUR,C_reactive_protein_levels_EUR,Nasal_polyps_EUR	0	0	0	0	0	EBNA2_up_genes	chr6	32604682	32605682	HLA-DQA1
chr6	32605620	32605620	rs9272462	Reticulocyte_count_EUR,Systemic_sclerosis_EUR	1	1	1	0	0	EBNA2_up_genes	chr6	32604682	32605682	HLA-DQA1
chr6	32605646	32605646	rs9272463	Lung_cancer_EAS,Ulcerative_colitis_EAS,Tonsillectomy_EUR,Tuberculosis_EUR	0	0	1	0	1	EBNA2_up_genes	chr6	32604682	32605682	HLA-DQA1
chr6	32782387	32782387	rs2071475	Psoriatic_arthritis_AMR,Itch_intensity_from_mosquito_bite_adjusted_by_bite_size_EUR	1	1	1	0	0	EBNA2_loss_loop	chr6	32782132	32785686	loop_260
chr6	32782605	32782605	rs2071473	Platelet_distribution_width_EUR	0	0	0	0	0	EBNA2_loss_loop	chr6	32782132	32785686	loop_260
chr6	32783086	32783086	rs7383287	Lung_cancer_in_ever_smokers_EUR	0	0	0	0	0	EBNA2_loss_loop	chr6	32782132	32785686	loop_260
chr6	32783405	32783405	rs1383258	Takayasu_arteritis_EUR	0	0	0	0	0	EBNA2_loss_loop	chr6	32782132	32785686	loop_260
chr6	32784676	32784676	rs2071554	Takayasu_arteritis_EUR	0	0	0	0	0	EBNA2_loss_loop	chr6	32782132	32785686	loop_260
chr6	32784676	32784676	rs2071554	Takayasu_arteritis_EUR	0	0	0	0	0	EBNA2_down_genes	chr6	32784324	32785324	HLA-DOB
chr6	32935179	32935179	rs206786	Bipolar_disorder_lithium_response__continuous__or_schizophrenia_EAS,Bipolar_disorder_lithium_response__continuous__or_schizophrenia_EUR	0	0	0	0	0	EBNA2_loss_loop	chr6	32935014	32940286	loop_260
chr6	32936120	32936120	rs59576053	Rosacea_symptom_severity_EUR	0	0	0	0	0	EBNA2_loss_loop	chr6	32935014	32940286	loop_260
chr6	32937901	32937901	rs683208	Bipolar_disorder_lithium_response__continuous__or_schizophrenia_EAS	0	0	0	0	0	EBNA2_loss_loop	chr6	32935014	32940286	loop_260
chr6	33218180	33218180	rs461338	Smoking_initiation__ever_regular_vs_never_regular___MTAG_EUR	0	0	0	0	0	EBNA2_gain_loop	chr6	33215790	33218593	loop_1216
chr6	33267103	33267103	rs2282850	Educational_attainment__MTAG_EUR,Educational_attainment__years_of_education_EUR	0	0	0	0	0	EBNA2_closed_chromatin	chr6	33267060	33267689	762
chr6	33267103	33267103	rs2282850	Educational_attainment__MTAG_EUR,Educational_attainment__years_of_education_EUR	0	0	0	0	0	EBNA2_closed_chromatin	chr6	33267095	33267453	762
chr6	33267103	33267103	rs2282850	Educational_attainment__MTAG_EUR,Educational_attainment__years_of_education_EUR	0	0	0	0	0	EBNA2_gain_loop	chr6	33265155	33268693	loop_1221
chr6	33267672	33267672	rs1059288	Blood_protein_levels_EUR	0	0	0	0	0	EBNA2_closed_chromatin	chr6	33267060	33267689	762
chr6	33267672	33267672	rs1059288	Blood_protein_levels_EUR	0	0	0	0	0	EBNA2_gain_loop	chr6	33265155	33268693	loop_1221
chr6	33268437	33268437	chr6_33268437	Blood_protein_levels_EUR	0	0	0	0	0	EBNA2_gain_loop	chr6	33265155	33268693	loop_1221
chr6	33551514	33551514	rs530878	Testicular_germ_cell_tumor_EUR	0	0	0	0	0	EBNA2_loss_loop	chr6	33551500	33554100	loop_261
chr6	33552164	33552164	rs6900408	Testicular_germ_cell_tumor_EUR	0	0	0	0	0	EBNA2_loss_loop	chr6	33551500	33554100	loop_261
chr6	33552707	33552707	rs75080135	Platelet_count_AMR,Platelet_count_EAS,Plateletcrit_EUR	0	0	0	0	0	EBNA2_loss_loop	chr6	33551500	33554100	loop_261
chr6	33552769	33552769	rs563751	Testicular_germ_cell_tumor_EUR	0	0	0	0	0	EBNA2_loss_loop	chr6	33551500	33554100	loop_261
chr6	33679061	33679061	rs4713666	Height_EUR	0	0	0	0	0	EBNA2_gain_loop	chr6	33678437	33681066	loop_1221
chr6	33679596	33679596	rs2274458	Height_EUR	0	0	0	0	0	EBNA2_gain_loop	chr6	33678437	33681066	loop_1221
chr6	33680016	33680016	rs4713667	Height_EUR	0	0	0	0	0	EBNA2_gain_loop	chr6	33678437	33681066	loop_1221
chr6	33680270	33680270	rs143446009	Height_EUR	0	0	0	0	0	EBNA2_gain_loop	chr6	33678437	33681066	loop_1221
chr6	33680366	33680366	rs2147656	Height_EUR	0	0	0	0	0	EBNA2_gain_loop	chr6	33678437	33681066	loop_1221
chr6	33680398	33680398	rs2147657	Height_EUR	0	0	0	0	0	EBNA2_gain_loop	chr6	33678437	33681066	loop_1221
chr6	33680760	33680760	rs62398913	Hodgkin_s_lymphoma_EUR	0	0	0	0	0	EBNA2_gain_loop	chr6	33678437	33681066	loop_1221
chr6	34191531	34191531	rs116836493	Diastolic_blood_pressure_EUR,High_density_lipoprotein_cholesterol_levels_EUR,Mean_corpuscular_volume_EUR,Red_blood_cell_count_EUR,Systolic_blood_pressure_EUR,Tonsillectomy_EUR	0	0	0	0	0	EBNA2_gain_loop	chr6	34191026	34193119	loop_1226
chr6	34191878	34191878	rs7753429	Anthropometric_traits_AMR,Anthropometric_traits__multi_trait_analysis_AMR,Atrial_fibrillation_AMR,Waist_circumference_adjusted_for_BMI__adjusted_for_smoking_behaviour_AMR,Waist_circumference_adjusted_for_BMI__joint_analysis_main_effects_and_smoking_interaction_AMR,Waist_circumference_adjusted_for_BMI_in_non_smokers_AMR,Body_mass_index_EAS,Glomerular_filtration_rate_EAS,Waist_circumference_adjusted_for_BMI__adjusted_for_smoking_behaviour_EAS,Waist_circumference_adjusted_for_BMI__joint_analysis_main_effects_and_physical_activity_interaction_EAS,Waist_circumference_adjusted_for_BMI__joint_analysis_main_effects_and_smoking_interaction_EAS,Waist_circumference_adjusted_for_BMI_in_active_individuals_EAS,Waist_circumference_adjusted_for_BMI_in_non_smokers_EAS,Waist_circumference_adjusted_for_body_mass_index_EAS	0	0	0	0	0	EBNA2_gain_loop	chr6	34191026	34193119	loop_1226
chr6	34191974	34191974	rs117525671	Anthropometric_traits_AMR,Atrial_fibrillation_AMR,Atrial_fibrillation_EAS,Body_mass_index_EAS	0	0	0	0	0	EBNA2_gain_loop	chr6	34191026	34193119	loop_1226
chr6	34192036	34192036	rs114760566	Diastolic_blood_pressure_EUR,Mean_corpuscular_volume_EUR,Red_blood_cell_count_EUR,Systolic_blood_pressure_EUR,Tonsillectomy_EUR	0	0	0	0	0	EBNA2_gain_loop	chr6	34191026	34193119	loop_1226
chr6	34203893	34203893	rs115177000	Diastolic_blood_pressure_EUR,High_density_lipoprotein_cholesterol_levels_EUR,Mean_corpuscular_volume_EUR,Red_blood_cell_count_EUR,Systolic_blood_pressure_EUR,Tonsillectomy_EUR	0	0	0	0	0	EBNA2_gain_loop	chr6	34202972	34207278	loop_1226
chr6	34204285	34204285	rs6937622	Anthropometric_traits__multi_trait_analysis_AMR,Birth_weight_EAS,Body_mass_index_EAS,Waist_circumference_adjusted_for_BMI__adjusted_for_smoking_behaviour_EAS,Waist_circumference_adjusted_for_BMI__joint_analysis_main_effects_and_physical_activity_interaction_EAS,Waist_circumference_adjusted_for_BMI__joint_analysis_main_effects_and_smoking_interaction_EAS,Waist_circumference_adjusted_for_BMI_in_active_individuals_EAS,Waist_circumference_adjusted_for_BMI_in_non_smokers_EAS,Waist_circumference_adjusted_for_body_mass_index_EAS,Birth_weight_EUR,Hip_circumference_adjusted_for_BMI_EUR,Smoking_initiation__ever_regular_vs_never_regular___MTAG_EUR	0	0	0	0	0	EBNA2_gain_loop	chr6	34202972	34207278	loop_1226
chr6	34205465	34205465	rs58141537	Waist_circumference_adjusted_for_BMI__adjusted_for_smoking_behaviour_AFR,Waist_circumference_adjusted_for_BMI__joint_analysis_main_effects_and_physical_activity_interaction_AFR,Waist_circumference_adjusted_for_BMI__joint_analysis_main_effects_and_smoking_interaction_AFR,Waist_circumference_adjusted_for_BMI_in_active_individuals_AFR,Waist_circumference_adjusted_for_BMI_in_non_smokers_AFR,Waist_circumference_adjusted_for_body_mass_index_AFR,Anthropometric_traits_AMR,Anthropometric_traits__multi_trait_analysis_AMR,Waist_circumference_adjusted_for_BMI__adjusted_for_smoking_behaviour_AMR,Waist_circumference_adjusted_for_BMI__joint_analysis_main_effects_and_smoking_interaction_AMR,Waist_circumference_adjusted_for_BMI_in_non_smokers_AMR,Birth_weight_EAS,Waist_circumference_adjusted_for_BMI__adjusted_for_smoking_behaviour_EAS,Waist_circumference_adjusted_for_BMI__joint_analysis_main_effects_and_physical_activity_interaction_EAS,Waist_circumference_adjusted_for_BMI__joint_analysis_main_effects_and_smoking_interaction_EAS,Waist_circumference_adjusted_for_BMI_in_active_individuals_EAS,Waist_circumference_adjusted_for_BMI_in_non_smokers_EAS,Waist_circumference_adjusted_for_body_mass_index_EAS,Height_EUR,Waist_circumference_adjusted_for_BMI__adjusted_for_smoking_behaviour_EUR,Waist_circumference_adjusted_for_BMI__joint_analysis_main_effects_and_physical_activity_interaction_EUR,Waist_circumference_adjusted_for_BMI__joint_analysis_main_effects_and_smoking_interaction_EUR,Waist_circumference_adjusted_for_BMI_in_active_individuals_EUR,Waist_circumference_adjusted_for_BMI_in_non_smokers_EUR,Waist_circumference_adjusted_for_body_mass_index_EUR,Waist_to_hip_ratio_adjusted_for_body_mass_index_EUR	0	0	0	0	0	EBNA2_gain_loop	chr6	34202972	34207278	loop_1226
chr6	34205532	34205532	rs116882763	Anthropometric_traits_AMR,Atrial_fibrillation_AMR,Atrial_fibrillation_EAS,Waist_circumference_adjusted_for_BMI__joint_analysis_main_effects_and_physical_activity_interaction_EAS,Waist_circumference_adjusted_for_BMI_in_active_individuals_EAS,Waist_circumference_adjusted_for_body_mass_index_EAS	0	0	0	0	0	EBNA2_gain_loop	chr6	34202972	34207278	loop_1226
chr6	34205822	34205822	rs118012224	Atrial_fibrillation_EAS	0	0	0	0	0	EBNA2_gain_loop	chr6	34202972	34207278	loop_1226
chr6	34206045	34206045	rs117741261	Anthropometric_traits_AMR,Atrial_fibrillation_AMR,Atrial_fibrillation_EAS,Waist_circumference_adjusted_for_BMI__joint_analysis_main_effects_and_physical_activity_interaction_EAS,Waist_circumference_adjusted_for_BMI_in_active_individuals_EAS,Waist_circumference_adjusted_for_body_mass_index_EAS	0	0	0	0	0	EBNA2_gain_loop	chr6	34202972	34207278	loop_1226
chr6	34206118	34206118	rs73744849	Systolic_blood_pressure_AFR	0	0	0	0	0	EBNA2_gain_loop	chr6	34202972	34207278	loop_1226
chr6	34206645	34206645	rs73744850	Systolic_blood_pressure_AFR	0	0	0	0	0	EBNA2_gain_loop	chr6	34202972	34207278	loop_1226
chr6	34217181	34217181	rs1150777	Glomerular_filtration_rate_EAS,Height_EAS	0	0	0	0	0	EBNA2_closed_chromatin	chr6	34216512	34217344	426
chr6	34217181	34217181	rs1150777	Glomerular_filtration_rate_EAS,Height_EAS	0	0	0	0	0	EBNA2_closed_chromatin	chr6	34216679	34217289	426
chr6	34663487	34663487	rs3800458	HDL_cholesterol_EUR	0	0	0	0	0	EBNA2_gain_loop	chr6	34662624	34666114	loop_1230
chr6	34663598	34663598	rs3800457	Body_mass_index_EAS,Body_mass_index__joint_analysis_main_effects_and_physical_activity_interaction_EAS,Body_fat_distribution__leg_fat_ratio_EUR,Body_fat_distribution__trunk_fat_ratio_EUR,Body_mass_index__joint_analysis_main_effects_and_physical_activity_interaction_EUR,Height_EUR,Hip_circumference_EUR,Hip_circumference_adjusted_for_BMI_EUR,LDL_cholesterol_EUR,Male_pattern_baldness_EUR,Platelet_count_EUR,Plateletcrit_EUR,Waist_circumference_EUR,Waist_to_hip_ratio_adjusted_for_BMI__additive_genetic_model_EUR	0	0	0	0	0	EBNA2_gain_loop	chr6	34662624	34666114	loop_1230
chr6	34723895	34723895	rs6941453	Systemic_lupus_erythematosus_AFR,Systemic_lupus_erythematosus_AMR,BMI__adjusted_for_smoking_behaviour_EAS,BMI_in_non_smokers_EAS,Body_mass_index_EAS,Body_mass_index__joint_analysis_main_effects_and_smoking_interaction_EAS,Systemic_lupus_erythematosus_EAS,Systemic_lupus_erythematosus_EUR	1	1	1	0	0	EBNA2_gain_loop	chr6	34723840	34726579	loop_1230
chr6	34724815	34724815	rs9469860	Waist_to_hip_ratio_adjusted_for_BMI__additive_genetic_model_AMR,Body_mass_index_EAS,Body_mass_index__joint_analysis_main_effects_and_physical_activity_interaction_EAS,Body_fat_distribution__leg_fat_ratio_EUR,Body_fat_distribution__trunk_fat_ratio_EUR,Body_mass_index__joint_analysis_main_effects_and_physical_activity_interaction_EUR,Height_EUR,Hip_circumference_EUR,Hip_circumference_adjusted_for_BMI_EUR,Male_pattern_baldness_EUR,Platelet_count_EUR,Plateletcrit_EUR,Waist_circumference_EUR,Waist_to_hip_ratio_adjusted_for_BMI__additive_genetic_model_EUR	0	0	0	0	0	EBNA2_gain_loop	chr6	34723840	34726579	loop_1230
chr6	34725478	34725478	rs7743724	Systemic_lupus_erythematosus_AFR,Systemic_lupus_erythematosus_AMR,BMI__adjusted_for_smoking_behaviour_EAS,BMI_in_non_smokers_EAS,Body_mass_index_EAS,Body_mass_index__joint_analysis_main_effects_and_smoking_interaction_EAS,Systemic_lupus_erythematosus_EAS,Systemic_lupus_erythematosus_EUR	1	1	1	0	0	EBNA2_gain_loop	chr6	34723840	34726579	loop_1230
chr6	34726136	34726136	rs9469861	HDL_cholesterol_AMR,HDL_cholesterol_EUR,Hand_grip_strength_EUR,Prostate_cancer_EUR	0	0	0	0	0	EBNA2_gain_loop	chr6	34723840	34726579	loop_1230
chr6	34726361	34726361	rs13198620	HDL_cholesterol_AMR,HDL_cholesterol_EUR,Hand_grip_strength_EUR,Prostate_cancer_EUR	0	0	0	0	0	EBNA2_gain_loop	chr6	34723840	34726579	loop_1230
chr6	35227832	35227832	rs4713844	Height_EUR	0	0	0	0	0	EBNA2_gain_loop	chr6	35225975	35228656	loop_1231
chr6	35228215	35228215	rs9296144	Height_EUR	0	0	0	0	0	EBNA2_gain_loop	chr6	35225975	35228656	loop_1231
chr6	35228243	35228243	rs10080361	Granulocyte_percentage_of_myeloid_white_cells_EUR,Monocyte_percentage_of_white_cells_EUR	0	0	1	0	0	EBNA2_gain_loop	chr6	35225975	35228656	loop_1231
chr6	35228387	35228387	rs4713845	Granulocyte_percentage_of_myeloid_white_cells_EUR,Monocyte_percentage_of_white_cells_EUR	0	0	1	0	0	EBNA2_gain_loop	chr6	35225975	35228656	loop_1231
chr6	35263555	35263555	rs1194	Height_EUR	0	0	0	0	0	EBNA2_gain_loop	chr6	35262649	35267482	loop_1231
chr6	35263555	35263555	rs1194	Height_EUR	0	0	0	0	0	EBNA2_loss_loop	chr6	35262649	35267482	loop_262
chr6	35263677	35263677	rs8205	Granulocyte_percentage_of_myeloid_white_cells_EUR,Monocyte_percentage_of_white_cells_EUR	0	0	1	0	0	EBNA2_gain_loop	chr6	35262649	35267482	loop_1231
chr6	35263677	35263677	rs8205	Granulocyte_percentage_of_myeloid_white_cells_EUR,Monocyte_percentage_of_white_cells_EUR	0	0	1	0	0	EBNA2_loss_loop	chr6	35262649	35267482	loop_262
chr6	35264030	35264030	rs1894651	Granulocyte_percentage_of_myeloid_white_cells_EUR,Monocyte_percentage_of_white_cells_EUR	0	0	1	0	0	EBNA2_gain_loop	chr6	35262649	35267482	loop_1231
chr6	35264030	35264030	rs1894651	Granulocyte_percentage_of_myeloid_white_cells_EUR,Monocyte_percentage_of_white_cells_EUR	0	0	1	0	0	EBNA2_loss_loop	chr6	35262649	35267482	loop_262
chr6	35264088	35264088	rs991145	Height_EUR	0	0	0	0	0	EBNA2_gain_loop	chr6	35262649	35267482	loop_1231
chr6	35264088	35264088	rs991145	Height_EUR	0	0	0	0	0	EBNA2_loss_loop	chr6	35262649	35267482	loop_262
chr6	35265227	35265227	rs78947853	Height_AFR	0	0	0	0	0	EBNA2_gain_loop	chr6	35262649	35267482	loop_1231
chr6	35265227	35265227	rs78947853	Height_AFR	0	0	0	0	0	EBNA2_loss_loop	chr6	35262649	35267482	loop_262
chr6	35265418	35265418	rs4711414	Height_EUR	0	0	0	0	0	EBNA2_closed_chromatin	chr6	35265366	35265822	235
chr6	35265418	35265418	rs4711414	Height_EUR	0	0	0	0	0	EBNA2_gain_loop	chr6	35262649	35267482	loop_1231
chr6	35265418	35265418	rs4711414	Height_EUR	0	0	0	0	0	EBNA2_loss_loop	chr6	35262649	35267482	loop_262
chr6	35265711	35265711	rs16874262	Height_AFR	0	0	0	0	0	EBNA2_closed_chromatin	chr6	35265366	35265822	235
chr6	35265711	35265711	rs16874262	Height_AFR	0	0	0	0	0	EBNA2_gain_loop	chr6	35262649	35267482	loop_1231
chr6	35265711	35265711	rs16874262	Height_AFR	0	0	0	0	0	EBNA2_loss_loop	chr6	35262649	35267482	loop_262
chr6	35270579	35270579	rs9380501	Height_EUR	0	0	0	0	0	EBNA2_loss_loop	chr6	35269823	35271441	loop_262
chr6	35279603	35279603	rs77743942	Height_AFR	0	0	0	0	0	EBNA2_closed_chromatin	chr6	35279227	35279627	298
chr6	36098130	36098130	rs12210946	Blood_protein_levels_EUR	0	0	0	0	0	EBNA2_closed_chromatin	chr6	36098045	36098416	191
chr6	36098130	36098130	rs12210946	Blood_protein_levels_EUR	0	0	0	0	0	EBNA2_down_genes	chr6	36097760	36098760	MAPK13
chr6	36098191	36098191	rs12210904	Blood_protein_levels_EUR	0	0	0	0	0	EBNA2_closed_chromatin	chr6	36098045	36098416	191
chr6	36098191	36098191	rs12210904	Blood_protein_levels_EUR	0	0	0	0	0	EBNA2_down_genes	chr6	36097760	36098760	MAPK13
chr6	36548568	36548568	rs7738559	Glaucoma__primary_open_angle_AMR,Glaucoma__primary_open_angle_EAS,Glaucoma__primary_open_angle_EUR	0	0	0	0	0	EBNA2_gain_loop	chr6	36546796	36548648	loop_1234
chr6	36548572	36548572	rs7738561	Glaucoma__primary_open_angle_AMR,Glaucoma__primary_open_angle_EAS,Glaucoma__primary_open_angle_EUR	0	0	0	0	0	EBNA2_gain_loop	chr6	36546796	36548648	loop_1234
chr6	36558700	36558700	rs9368940	Glaucoma__primary_open_angle_AMR,Glaucoma__primary_open_angle_EAS,Glaucoma__primary_open_angle_EUR	0	0	0	0	0	EBNA2_gain_loop	chr6	36558626	36562733	loop_1234
chr6	36558846	36558846	rs113968737	Glaucoma__primary_open_angle_AMR,Glaucoma__primary_open_angle_EAS,Glaucoma__primary_open_angle_EUR	0	0	0	0	0	EBNA2_gain_loop	chr6	36558626	36562733	loop_1234
chr6	36558964	36558964	rs9394363	Glaucoma__primary_open_angle_AMR,Glaucoma__primary_open_angle_EAS,Glaucoma__primary_open_angle_EUR	0	0	0	0	0	EBNA2_gain_loop	chr6	36558626	36562733	loop_1234
chr6	36560992	36560992	rs201217588	Glaucoma__primary_open_angle_AMR,Glaucoma__primary_open_angle_EAS,Glaucoma__primary_open_angle_EUR	0	0	0	0	0	EBNA2_gain_loop	chr6	36558626	36562733	loop_1234
chr6	36562021	36562021	rs1076931	Glaucoma__primary_open_angle_AMR,Glaucoma__primary_open_angle_EAS,Glaucoma__primary_open_angle_EUR	0	0	0	0	0	EBNA2_gain_loop	chr6	36558626	36562733	loop_1234
chr6	36562043	36562043	rs5875549	Platelet_distribution_width_EUR	0	0	0	0	0	EBNA2_gain_loop	chr6	36558626	36562733	loop_1234
chr6	36562441	36562441	rs1406945	Platelet_distribution_width_EUR	0	0	0	0	0	EBNA2_gain_loop	chr6	36558626	36562733	loop_1234
chr6	36842183	36842183	rs3778017	Resting_heart_rate_EAS	0	0	0	0	0	EBNA2_gain_loop	chr6	36841219	36844030	loop_1236
chr6	36842192	36842192	rs3778016	Resting_heart_rate_EAS	0	0	0	0	0	EBNA2_gain_loop	chr6	36841219	36844030	loop_1236
chr6	36842427	36842427	rs2303993	Resting_heart_rate_EAS	0	0	0	0	0	EBNA2_gain_loop	chr6	36841219	36844030	loop_1236
chr6	36843777	36843777	rs3756905	Resting_heart_rate_EAS	0	0	0	0	0	EBNA2_gain_loop	chr6	36841219	36844030	loop_1236
chr6	41038845	41038845	rs13191323	Non_cardia_gastric_cancer_EAS	0	0	0	0	0	EBNA2_gain_loop	chr6	41038576	41042495	loop_1238
chr6	41041742	41041742	rs4140580	Non_cardia_gastric_cancer_EAS	0	0	0	0	0	EBNA2_gain_loop	chr6	41038576	41042495	loop_1238
chr6	41041752	41041752	rs4140579	Non_cardia_gastric_cancer_EAS	0	0	0	0	0	EBNA2_gain_loop	chr6	41038576	41042495	loop_1238
chr6	41041829	41041829	rs4140578	Non_cardia_gastric_cancer_EAS	0	0	0	0	0	EBNA2_gain_loop	chr6	41038576	41042495	loop_1238
chr6	41041947	41041947	rs62396284	Blood_protein_levels_EUR	0	0	0	0	0	EBNA2_gain_loop	chr6	41038576	41042495	loop_1238
chr6	41167763	41167763	rs62396356	Blood_protein_levels_EUR,Monocyte_count_EUR	0	0	1	0	0	EBNA2_gain_loop	chr6	41166837	41170973	loop_1238
chr6	41170582	41170582	rs10567485	Blood_protein_levels_EUR	0	0	0	0	0	EBNA2_gain_loop	chr6	41166837	41170973	loop_1238
chr6	41672041	41672041	rs34357137	Creatinine_levels_EAS	0	0	0	0	0	EBNA2_gain_loop	chr6	41671997	41677003	loop_1239
chr6	41672639	41672639	rs6458236	Creatinine_levels_EAS	0	0	0	0	0	EBNA2_gain_loop	chr6	41671997	41677003	loop_1239
chr6	41673580	41673580	rs35985639	Creatinine_levels_EAS	0	0	0	0	0	EBNA2_gain_loop	chr6	41671997	41677003	loop_1239
chr6	41675740	41675740	rs7756525	Colorectal_cancer_EAS	0	0	0	0	0	EBNA2_gain_loop	chr6	41671997	41677003	loop_1239
chr6	41692812	41692812	rs4711689	Colorectal_cancer_EAS	0	0	0	0	0	EBNA2_gain_loop	chr6	41690489	41692913	loop_1240
chr6	41910064	41910064	rs3218086	Red_blood_cell_count_EUR,Reticulocyte_count_EUR	0	0	0	0	0	EBNA2_gain_loop	chr6	41907994	41911844	loop_1243
chr6	41911137	41911137	rs66717417	Mean_corpuscular_hemoglobin_AFR,Mean_corpuscular_volume_AFR,Red_blood_cell_count_AFR,Mean_corpuscular_hemoglobin_EAS,Mean_corpuscular_hemoglobin_concentration_EAS,Mean_corpuscular_volume_EAS,Red_blood_cell_count_EAS,High_light_scatter_reticulocyte_count_EUR,Mean_corpuscular_hemoglobin_EUR,Mean_corpuscular_hemoglobin_concentration_EUR,Mean_corpuscular_volume_EUR,Red_blood_cell_count_EUR,Red_blood_cell_traits_EUR,Red_cell_distribution_width_EUR,Reticulocyte_count_EUR,Reticulocyte_fraction_of_red_cells_EUR	0	0	0	0	0	EBNA2_gain_loop	chr6	41907994	41911844	loop_1243
chr6	41911185	41911185	rs9381100	Mean_corpuscular_hemoglobin_EUR,Mean_corpuscular_volume_EUR	0	0	0	0	0	EBNA2_gain_loop	chr6	41907994	41911844	loop_1243
chr6	41944095	41944095	rs113788088	HDL_cholesterol_AMR,HDL_cholesterol_EUR	0	0	0	0	0	EBNA2_gain_loop	chr6	41943308	41945342	loop_1243
chr6	41978609	41978609	rs144387335	Granulocyte_percentage_of_myeloid_white_cells_EUR,Monocyte_count_EUR,Monocyte_percentage_of_white_cells_EUR	0	0	1	0	0	EBNA2_gain_loop	chr6	41974596	41980110	loop_1244
chr6	41999358	41999358	rs13211412	Inflammatory_bowel_disease_EUR	0	0	1	0	1	EBNA2_gain_loop	chr6	41997525	42000203	loop_1244
chr6	42007403	42007403	rs67289879	Inflammatory_bowel_disease_EUR	0	0	1	0	1	EBNA2_closed_chromatin	chr6	42007107	42007639	296
chr6	42007403	42007403	rs67289879	Inflammatory_bowel_disease_EUR	0	0	1	0	1	EBNA2_gain_loop	chr6	42006052	42007931	loop_1246
chr6	43350753	43350753	rs9394951	Diastolic_blood_pressure_EAS,Diastolic_blood_pressure__cigarette_smoking_interaction_EAS,Mean_arterial_pressure_EAS,Pulse_pressure_EAS,Pulse_pressure_x_alcohol_consumption_interaction__2df_test_EAS,Serum_uric_acid_levels_EAS,Stroke_EAS,Systolic_blood_pressure_EAS,Systolic_blood_pressure__cigarette_smoking_interaction_EAS,Systolic_blood_pressure_x_alcohol_consumption_interaction__2df_test_EAS,Chronotype_EUR,Heel_bone_mineral_density_EUR,Plateletcrit_EUR	0	0	0	0	0	EBNA2_loss_loop	chr6	43350071	43353308	loop_263
chr6	43352048	43352048	rs113634553	Autism_spectrum_disorder_or_schizophrenia_EUR	0	0	0	0	0	EBNA2_loss_loop	chr6	43350071	43353308	loop_263
chr6	43352623	43352623	rs75473868	Autism_spectrum_disorder_or_schizophrenia_EUR	0	0	0	0	0	EBNA2_loss_loop	chr6	43350071	43353308	loop_263
chr6	43352898	43352898	rs6919440	Diastolic_blood_pressure_EAS,Diastolic_blood_pressure__cigarette_smoking_interaction_EAS,Mean_arterial_pressure_EAS,Pulse_pressure_EAS,Pulse_pressure_x_alcohol_consumption_interaction__2df_test_EAS,Serum_uric_acid_levels_EAS,Stroke_EAS,Systolic_blood_pressure_EAS,Systolic_blood_pressure__cigarette_smoking_interaction_EAS,Systolic_blood_pressure_x_alcohol_consumption_interaction__2df_test_EAS,Chronotype_EUR,Heel_bone_mineral_density_EUR,Plateletcrit_EUR	0	0	0	0	0	EBNA2_loss_loop	chr6	43350071	43353308	loop_263
chr6	43352980	43352980	rs1214759	Diastolic_blood_pressure__cigarette_smoking_interaction_AFR,Pulse_pressure_AFR,Pulse_pressure_x_alcohol_consumption_interaction__2df_test_AFR,Stroke_AFR,Systolic_blood_pressure_AFR,Systolic_blood_pressure__cigarette_smoking_interaction_AFR,Systolic_blood_pressure_x_alcohol_consumption_interaction__2df_test_AFR,Diastolic_blood_pressure__cigarette_smoking_interaction_AMR,Pulse_pressure_AMR,Pulse_pressure_x_alcohol_consumption_interaction__2df_test_AMR,Stroke_AMR,Systolic_blood_pressure_AMR,Systolic_blood_pressure__cigarette_smoking_interaction_AMR,Systolic_blood_pressure_x_alcohol_consumption_interaction__2df_test_AMR,Diastolic_blood_pressure_EAS,Diastolic_blood_pressure__cigarette_smoking_interaction_EAS,Mean_arterial_pressure_EAS,Pulse_pressure_EAS,Pulse_pressure_x_alcohol_consumption_interaction__2df_test_EAS,Serum_uric_acid_levels_EAS,Stroke_EAS,Systolic_blood_pressure_EAS,Systolic_blood_pressure__cigarette_smoking_interaction_EAS,Systolic_blood_pressure_x_alcohol_consumption_interaction__2df_test_EAS,Pulse_pressure_EUR,Pulse_pressure_x_alcohol_consumption_interaction__2df_test_EUR,Stroke_EUR,Systolic_blood_pressure_EUR,Systolic_blood_pressure_x_alcohol_consumption_interaction__2df_test_EUR	0	0	0	0	0	EBNA2_loss_loop	chr6	43350071	43353308	loop_263
chr6	44231479	44231479	rs3799963	Rheumatoid_arthritis_EAS,Rheumatoid_arthritis_EUR	1	1	1	0	1	EBNA2_gain_loop	chr6	44229775	44233682	loop_1254
chr6	44232074	44232074	rs730775	Monocyte_count_EUR,Monocyte_percentage_of_white_cells_EUR	0	0	1	0	0	EBNA2_gain_loop	chr6	44229775	44233682	loop_1254
chr6	44232410	44232410	rs35302775	Rheumatoid_arthritis_EAS,Rheumatoid_arthritis_EUR	1	1	1	0	1	EBNA2_gain_loop	chr6	44229775	44233682	loop_1254
chr6	44232920	44232920	rs2233434	Rheumatoid_arthritis_AFR,Rheumatoid_arthritis_EAS,Rheumatoid_arthritis_EUR	1	1	1	0	1	EBNA2_gain_loop	chr6	44229775	44233682	loop_1254
chr6	44232977	44232977	rs2233433	Rheumatoid_arthritis_EAS,Rheumatoid_arthritis_EUR	1	1	1	0	1	EBNA2_gain_loop	chr6	44229775	44233682	loop_1254
chr6	106530330	106530330	rs28701841	Chronic_inflammatory_diseases__ankylosing_spondylitis__Crohn_s_disease__psoriasis__primary_sclerosing_cholangitis__ulcerative_colitis___pleiotropy_EUR	1	1	1	0	1	EBNA2_gain_loop	chr6	106529322	106537926	loop_1268
chr6	116421127	116421127	rs9400887	Total_cholesterol_levels_EAS	0	0	0	0	0	EBNA2_gain_loop	chr6	116421077	116423334	loop_1274
chr6	116421554	116421554	rs7762994	Total_cholesterol_levels_EAS	0	0	0	0	0	EBNA2_gain_loop	chr6	116421077	116423334	loop_1274
chr6	116422281	116422281	rs36043015	Total_cholesterol_levels_EAS	0	0	0	0	0	EBNA2_gain_loop	chr6	116421077	116423334	loop_1274
chr6	116422609	116422609	rs138520308	Age_related_macular_degeneration_EUR	0	0	0	0	0	EBNA2_gain_loop	chr6	116421077	116423334	loop_1274
chr6	116422847	116422847	rs9387383	Age_related_macular_degeneration_EAS,Spherical_equivalent_or_myopia__age_of_diagnosis_EAS	0	0	0	0	0	EBNA2_gain_loop	chr6	116421077	116423334	loop_1274
chr6	126040435	126040435	rs1269175	Migraine_EUR	0	0	0	0	0	EBNA2_loss_loop	chr6	126035399	126040457	loop_264
chr6	126661154	126661154	rs9388486	Type_2_diabetes_EAS,Body_fat_percentage_EUR,C_reactive_protein_levels_EUR,Cognitive_performance__MTAG_EUR,Educational_attainment__MTAG_EUR,Educational_attainment__years_of_education_EUR,Fat_free_mass_EUR,Feeling_nervous_EUR,Hematocrit_EUR,Highest_math_class_taken_EUR,Highest_math_class_taken__MTAG_EUR,Hip_circumference_adjusted_for_BMI_EUR,Infant_length_EUR,Intelligence__MTAG_EUR,Intraocular_pressure_EUR,Male_pattern_baldness_EUR,Menarche__age_at_onset_EUR,Neurociticism_EUR,Type_1_diabetes_EUR	1	0	1	0	0	EBNA2_open_Chromatin	chr6	126661041	126661538	258
chr6	127664258	127664258	rs3756996	Breast_cancer_EUR	0	0	0	0	0	EBNA2_down_genes	chr6	127664253	127665253	ECHDC1
chr6	131781130	131781130	rs2491209	C_reactive_protein_levels_EAS	0	0	0	0	0	EBNA2_open_Chromatin	chr6	131781126	131781419	156
chr6	132834518	132834518	rs3813356	High_light_scatter_reticulocyte_count_EUR,High_light_scatter_reticulocyte_percentage_of_red_cells_EUR,Reticulocyte_count_EUR,Reticulocyte_fraction_of_red_cells_EUR	0	0	0	0	0	EBNA2_gain_loop	chr6	132831832	132834569	loop_1277
chr6	135434609	135434609	rs9483787	Hematology_traits_EUR,Mean_corpuscular_hemoglobin_EUR,Mean_corpuscular_volume_EUR,Red_blood_cell_traits_EUR,Red_cell_distribution_width_EUR,Total_cholesterol_levels_EUR	0	0	0	0	0	EBNA2_gain_loop	chr6	135434488	135436780	loop_1278
chr6	135435171	135435171	rs2223385	Hematocrit_EUR,Mean_corpuscular_volume_EUR	0	0	0	0	0	EBNA2_gain_loop	chr6	135434488	135436780	loop_1278
chr6	135435328	135435328	rs11330302	Hematology_traits_EUR,Mean_corpuscular_hemoglobin_EUR,Mean_corpuscular_volume_EUR,Red_blood_cell_traits_EUR,Red_cell_distribution_width_EUR,Total_cholesterol_levels_EUR	0	0	0	0	0	EBNA2_gain_loop	chr6	135434488	135436780	loop_1278
chr6	135435501	135435501	rs9483788	Mean_corpuscular_hemoglobin_AFR,Mean_platelet_volume_AFR,Platelet_count_AMR,Mean_platelet_volume_EUR	0	0	0	0	0	EBNA2_gain_loop	chr6	135434488	135436780	loop_1278
chr6	135503785	135503785	rs210962	Red_blood_cell_count_AFR,Red_blood_cell_count_EAS	0	0	0	0	0	EBNA2_gain_loop	chr6	135500898	135506042	loop_1278
chr6	135504050	135504050	rs6913228	Basophil_percentage_of_granulocytes_EUR,Basophil_percentage_of_white_cells_EUR,White_blood_cell_count__basophil_EUR	0	0	1	0	0	EBNA2_gain_loop	chr6	135500898	135506042	loop_1278
chr6	138132516	138132516	rs10499197	Rheumatoid_arthritis_EUR,Systemic_lupus_erythematosus_EUR,Systemic_lupus_erythematosus_and_Systemic_sclerosis_EUR	1	1	1	0	1	EBNA2_open_Chromatin	chr6	138132486	138132884	235
chr6	138187498	138187498	rs5029924	Systemic_lupus_erythematosus_AFR,Systemic_lupus_erythematosus_AMR,Allergic_disease__asthma__hay_fever_or_eczema_EUR,Rheumatoid_arthritis_EUR,Systemic_lupus_erythematosus_EUR,Systemic_lupus_erythematosus_or_rheumatoid_arthritis_EUR	1	1	1	1	1	EBNA2_gain_loop	chr6	138187326	138190009	loop_1282
chr6	138189515	138189515	rs5029926	Rheumatoid_arthritis_EAS,SjoÃàgren_s_syndrome_EAS,Systemic_lupus_erythematosus_EAS	1	1	1	0	1	EBNA2_gain_loop	chr6	138187326	138190009	loop_1282
chr6	138189515	138189515	rs5029926	Rheumatoid_arthritis_EAS,SjoÃàgren_s_syndrome_EAS,Systemic_lupus_erythematosus_EAS	1	1	1	0	1	EBNA2_up_genes	chr6	138188869	138189869	LOC100130476
chr6	138189884	138189884	rs583522	Psoriasis_EAS,Chronic_inflammatory_diseases__ankylosing_spondylitis__Crohn_s_disease__psoriasis__primary_sclerosing_cholangitis__ulcerative_colitis___pleiotropy_EUR,Inflammatory_skin_disease_EUR,Psoriasis_EUR	1	1	1	1	1	EBNA2_gain_loop	chr6	138187326	138190009	loop_1282
chr6	138189942	138189942	rs5029928	Rheumatoid_arthritis_EAS,SjoÃàgren_s_syndrome_EAS,Systemic_lupus_erythematosus_EAS	1	1	1	0	1	EBNA2_gain_loop	chr6	138187326	138190009	loop_1282
chr6	139613219	139613219	rs201574834	Heel_bone_mineral_density_EUR	0	0	0	0	0	EBNA2_gain_loop	chr6	139610429	139614464	loop_1284
chr6	141804925	141804925	rs9373311	Lobe_attachment__rater_scored_or_self_reported_EUR	0	0	0	0	0	EBNA2_open_Chromatin	chr6	141804764	141805139	193
chr6	141806003	141806003	rs11155185	Lobe_attachment__rater_scored_or_self_reported_EUR	0	0	0	0	0	EBNA2_open_Chromatin	chr6	141805888	141806233	280
chr6	149387560	149387560	rs144884288	Atrial_fibrillation_AFR	0	0	0	0	0	EBNA2_open_Chromatin	chr6	149387043	149387680	334
chr6	150185509	150185509	rs1889472	Blood_protein_levels_EUR	0	0	0	0	0	EBNA2_up_genes	chr6	150184979	150185979	LRP11
chr6	150185524	150185524	rs1889471	Blood_protein_levels_EUR	0	0	0	0	0	EBNA2_up_genes	chr6	150184979	150185979	LRP11
chr6	157342739	157342739	rs2281392	Pulse_pressure_AMR,Pulse_pressure_EAS,Pulse_pressure_EUR	0	0	0	0	0	EBNA2_loss_loop	chr6	157340087	157343624	loop_268
chr6	157343265	157343265	rs1057250	Pulse_pressure_EUR	0	0	0	0	0	EBNA2_loss_loop	chr6	157340087	157343624	loop_268
chr6	159219240	159219240	rs66570854	Blond_vs__brown_black_hair_color_EUR,Brown_vs__black_hair_color_EUR,Hair_color_EUR	0	0	0	0	0	EBNA2_gain_loop	chr6	159219022	159221445	loop_1298
chr6	159220810	159220810	rs9355254	Blond_vs__brown_black_hair_color_EUR,Brown_vs__black_hair_color_EUR,Hair_color_EUR	0	0	0	0	0	EBNA2_gain_loop	chr6	159219022	159221445	loop_1298
chr6	159239004	159239004	rs1994350	Blond_vs__brown_black_hair_color_EUR	0	0	0	0	0	EBNA2_gain_loop	chr6	159238685	159241435	loop_1299
chr6	159239703	159239703	rs9457475	Blond_vs__brown_black_hair_color_EUR,Brown_vs__black_hair_color_EUR,Hair_color_EUR	0	0	0	0	0	EBNA2_gain_loop	chr6	159238685	159241435	loop_1299
chr6	159514778	159514778	rs654690	Rheumatoid_arthritis_AFR,Rheumatoid_arthritis_EAS,Chronic_inflammatory_diseases__ankylosing_spondylitis__Crohn_s_disease__psoriasis__primary_sclerosing_cholangitis__ulcerative_colitis___pleiotropy_EUR,Myeloid_white_cell_count_EUR,Neutrophil_count_EUR,Psoriasis_EUR,Rheumatoid_arthritis_EUR,Rheumatoid_arthritis__ACPA_positive_EUR,Sum_basophil_neutrophil_counts_EUR	1	1	1	0	1	EBNA2_gain_loop	chr6	159514516	159517960	loop_1299
chr6	159515077	159515077	rs2451279	Rheumatoid_arthritis_EAS,Chronic_inflammatory_diseases__ankylosing_spondylitis__Crohn_s_disease__psoriasis__primary_sclerosing_cholangitis__ulcerative_colitis___pleiotropy_EUR,Myeloid_white_cell_count_EUR,Neutrophil_count_EUR,Psoriasis_EUR,Rheumatoid_arthritis_EUR,Rheumatoid_arthritis__ACPA_positive_EUR,Sum_basophil_neutrophil_counts_EUR	1	1	1	0	1	EBNA2_gain_loop	chr6	159514516	159517960	loop_1299
chr6	159515309	159515309	rs2249937	Rheumatoid_arthritis_EAS,Chronic_inflammatory_diseases__ankylosing_spondylitis__Crohn_s_disease__psoriasis__primary_sclerosing_cholangitis__ulcerative_colitis___pleiotropy_EUR,Psoriasis_EUR,Rheumatoid_arthritis_EUR	1	1	1	0	1	EBNA2_gain_loop	chr6	159514516	159517960	loop_1299
chr6	163149024	163149024	rs68144677	BMI__adjusted_for_smoking_behaviour_AFR,BMI_in_non_smokers_AFR,Body_mass_index_AFR,Body_mass_index__joint_analysis_main_effects_and_physical_activity_interaction_AFR,Body_mass_index__joint_analysis_main_effects_and_smoking_interaction_AFR,BMI__adjusted_for_smoking_behaviour_AMR,BMI_in_non_smokers_AMR,Body_mass_index_AMR,Body_mass_index__joint_analysis_main_effects_and_smoking_interaction_AMR,BMI__adjusted_for_smoking_behaviour_EAS,BMI_in_non_smokers_EAS,Body_mass_index_EAS,Body_mass_index__joint_analysis_main_effects_and_physical_activity_interaction_EAS,Body_mass_index__joint_analysis_main_effects_and_smoking_interaction_EAS,BMI__adjusted_for_smoking_behaviour_EUR,BMI_in_non_smokers_EUR,Body_mass_index_EUR,Body_mass_index__joint_analysis_main_effects_and_physical_activity_interaction_EUR,Body_mass_index__joint_analysis_main_effects_and_smoking_interaction_EUR	0	0	0	0	0	EBNA2_open_Chromatin	chr6	163148390	163149155	399
chr6	167411788	167411788	rs239935	Crohn_s_disease_EUR,Inflammatory_bowel_disease_EUR,Lung_cancer_EUR	0	0	1	0	1	EBNA2_gain_loop	chr6	167411240	167414606	loop_1310
chr6	167412048	167412048	rs239934	Crohn_s_disease_EUR,Inflammatory_bowel_disease_EUR,Lung_cancer_EUR	0	0	1	0	1	EBNA2_gain_loop	chr6	167411240	167414606	loop_1310
chr6	167413230	167413230	rs239933	Graves__disease_EAS	1	0	1	0	0	EBNA2_gain_loop	chr6	167411240	167414606	loop_1310
chr6	167444254	167444254	rs9457258	Graves__disease_EAS	1	0	1	0	0	EBNA2_gain_loop	chr6	167444028	167446531	loop_1310
chr6	167454237	167454237	rs11275310	Graves__disease_EAS	1	0	1	0	0	EBNA2_loss_loop	chr6	167453835	167456565	loop_271
chr6	170123580	170123580	rs7753546	Educational_attainment__MTAG_EUR,Educational_attainment__years_of_education_EUR	0	0	0	0	0	EBNA2_gain_loop	chr6	170121535	170126215	loop_1315
chr7	1550194	1550194	rs116436028	Heel_bone_mineral_density_EUR,LDL_cholesterol_EUR	0	0	0	0	0	EBNA2_loss_loop	chr7	1549503	1553736	loop_272
chr7	1763164	1763164	rs56113861	Systolic_blood_pressure_EUR	0	0	0	0	0	EBNA2_loss_loop	chr7	1763101	1764732	loop_273
chr7	1764443	1764443	rs6951734	Systolic_blood_pressure_EAS	0	0	0	0	0	EBNA2_loss_loop	chr7	1763101	1764732	loop_273
chr7	1764472	1764472	rs6968884	Systolic_blood_pressure_EAS,Systolic_blood_pressure_EUR	0	0	0	0	0	EBNA2_loss_loop	chr7	1763101	1764732	loop_273
chr7	1795706	1795706	rs12537784	Highest_math_class_taken_EUR	0	0	0	0	0	EBNA2_gain_loop	chr7	1794514	1797613	loop_1321
chr7	2106018	2106018	rs56085961	Educational_attainment__years_of_education_EUR	0	0	0	0	0	EBNA2_closed_chromatin	chr7	2105936	2106525	307
chr7	2146191	2146191	rs73038472	Educational_attainment__years_of_education_EUR	0	0	0	0	0	EBNA2_gain_loop	chr7	2145913	2150343	loop_1321
chr7	2147106	2147106	rs140103126	Educational_attainment__years_of_education_EUR	0	0	0	0	0	EBNA2_gain_loop	chr7	2145913	2150343	loop_1321
chr7	2147262	2147262	rs73038477	Educational_attainment__years_of_education_EUR	0	0	0	0	0	EBNA2_gain_loop	chr7	2145913	2150343	loop_1321
chr7	2147451	2147451	rs73038479	Educational_attainment__years_of_education_EUR	0	0	0	0	0	EBNA2_gain_loop	chr7	2145913	2150343	loop_1321
chr7	2147653	2147653	rs73038481	Educational_attainment__years_of_education_EUR	0	0	0	0	0	EBNA2_gain_loop	chr7	2145913	2150343	loop_1321
chr7	2148324	2148324	rs55942951	Educational_attainment__years_of_education_EUR	0	0	0	0	0	EBNA2_gain_loop	chr7	2145913	2150343	loop_1321
chr7	2148617	2148617	rs56248405	Educational_attainment__years_of_education_EUR	0	0	0	0	0	EBNA2_gain_loop	chr7	2145913	2150343	loop_1321
chr7	2149220	2149220	rs2159783	Educational_attainment__years_of_education_EUR	0	0	0	0	0	EBNA2_gain_loop	chr7	2145913	2150343	loop_1321
chr7	2149835	2149835	rs73038485	Educational_attainment__years_of_education_EUR	0	0	0	0	0	EBNA2_gain_loop	chr7	2145913	2150343	loop_1321
chr7	2282964	2282964	rs6978317	Educational_attainment__MTAG_EUR,Educational_attainment__years_of_education_EUR,Highest_math_class_taken__MTAG_EUR	0	0	0	0	0	EBNA2_gain_loop	chr7	2280874	2283066	loop_1327
chr7	2393346	2393346	chr7_2393346	Heel_bone_mineral_density_EUR,LDL_cholesterol_EUR	0	0	0	0	0	EBNA2_gain_loop	chr7	2392421	2396023	loop_1327
chr7	2444948	2444948	rs7802518	Blood_protein_levels_EUR	0	0	0	0	0	EBNA2_gain_loop	chr7	2444855	2447033	loop_1330
chr7	2446114	2446114	rs11765738	Blood_protein_levels_EUR	0	0	0	0	0	EBNA2_gain_loop	chr7	2444855	2447033	loop_1330
chr7	3340840	3340840	rs12671946	Smoking_initiation_EAS,Smoking_initiation_EUR	0	0	0	0	0	EBNA2_closed_chromatin	chr7	3340422	3340947	283
chr7	6475091	6475091	rs836536	HDL_cholesterol_levels_EAS,High_density_lipoprotein_cholesterol_levels_EAS,HDL_cholesterol_levels_EUR	0	0	0	0	0	EBNA2_gain_loop	chr7	6474910	6477165	loop_1346
chr7	6475799	6475799	rs12538142	Waist_to_hip_ratio_adjusted_for_BMI__additive_genetic_model_AMR,Waist_to_hip_ratio_adjusted_for_BMI__additive_genetic_model_EAS,HDL_cholesterol_EUR,High_density_lipoprotein_cholesterol_levels_EUR,Waist_to_hip_ratio_adjusted_for_BMI__additive_genetic_model_EUR	0	0	0	0	0	EBNA2_gain_loop	chr7	6474910	6477165	loop_1346
chr7	6476237	6476237	rs3750038	Waist_to_hip_ratio_adjusted_for_BMI__additive_genetic_model_AMR,Waist_to_hip_ratio_adjusted_for_BMI__additive_genetic_model_EAS,HDL_cholesterol_EUR,High_density_lipoprotein_cholesterol_levels_EUR,Waist_to_hip_ratio_adjusted_for_BMI__additive_genetic_model_EUR	0	0	0	0	0	EBNA2_gain_loop	chr7	6474910	6477165	loop_1346
chr7	6476500	6476500	rs58072643	Waist_to_hip_ratio_adjusted_for_BMI__additive_genetic_model_AMR,Waist_to_hip_ratio_adjusted_for_BMI__additive_genetic_model_EAS,HDL_cholesterol_EUR,High_density_lipoprotein_cholesterol_levels_EUR,Waist_to_hip_ratio_adjusted_for_BMI__additive_genetic_model_EUR	0	0	0	0	0	EBNA2_gain_loop	chr7	6474910	6477165	loop_1346
chr7	6476504	6476504	rs836539	HDL_cholesterol_levels_EAS,High_density_lipoprotein_cholesterol_levels_EAS,HDL_cholesterol_levels_EUR	0	0	0	0	0	EBNA2_gain_loop	chr7	6474910	6477165	loop_1346
chr7	6476792	6476792	rs12672853	Waist_to_hip_ratio_adjusted_for_BMI__additive_genetic_model_EUR	0	0	0	0	0	EBNA2_gain_loop	chr7	6474910	6477165	loop_1346
chr7	6476795	6476795	rs201478803	Waist_to_hip_ratio_adjusted_for_BMI__additive_genetic_model_EUR	0	0	0	0	0	EBNA2_gain_loop	chr7	6474910	6477165	loop_1346
chr7	6476798	6476798	rs74955501	Waist_to_hip_ratio_adjusted_for_BMI__additive_genetic_model_EUR	0	0	0	0	0	EBNA2_gain_loop	chr7	6474910	6477165	loop_1346
chr7	6476915	6476915	rs12535659	Waist_to_hip_ratio_adjusted_for_BMI__additive_genetic_model_AMR,Waist_to_hip_ratio_adjusted_for_BMI__additive_genetic_model_EAS,HDL_cholesterol_EUR,High_density_lipoprotein_cholesterol_levels_EUR,Waist_to_hip_ratio_adjusted_for_BMI__additive_genetic_model_EUR	0	0	0	0	0	EBNA2_gain_loop	chr7	6474910	6477165	loop_1346
chr7	6477136	6477136	rs13221129	Waist_to_hip_ratio_adjusted_for_BMI__additive_genetic_model_AMR,Waist_to_hip_ratio_adjusted_for_BMI__additive_genetic_model_EAS,HDL_cholesterol_EUR,High_density_lipoprotein_cholesterol_levels_EUR,Waist_to_hip_ratio_adjusted_for_BMI__additive_genetic_model_EUR	0	0	0	0	0	EBNA2_gain_loop	chr7	6474910	6477165	loop_1346
chr7	6544691	6544691	rs2881698	Inflammatory_bowel_disease_EUR,Lymphocyte_percentage_of_white_cells_EUR,Neutrophil_percentage_of_white_cells_EUR	0	0	1	0	1	EBNA2_gain_loop	chr7	6542925	6545700	loop_1346
chr7	6544886	6544886	rs2881699	Inflammatory_bowel_disease_EUR,Lymphocyte_percentage_of_white_cells_EUR,Neutrophil_percentage_of_white_cells_EUR	0	0	1	0	1	EBNA2_gain_loop	chr7	6542925	6545700	loop_1346
chr7	6545188	6545188	rs11768365	Inflammatory_bowel_disease_EUR,Lymphocyte_percentage_of_white_cells_EUR	0	0	1	0	1	EBNA2_gain_loop	chr7	6542925	6545700	loop_1346
chr7	6545335	6545335	rs9640023	Inflammatory_bowel_disease_EUR,Lymphocyte_percentage_of_white_cells_EUR	0	0	1	0	1	EBNA2_gain_loop	chr7	6542925	6545700	loop_1346
chr7	21467190	21467190	rs39302	Cognitive_performance_EUR,Cognitive_performance__MTAG_EUR,General_cognitive_ability_EUR	0	0	0	0	0	EBNA2_gain_loop	chr7	21466569	21469005	loop_1349
chr7	28219956	28219956	rs186735625	Alanine_transaminase_levels_EAS,Moyamoya_disease_EAS	0	0	0	0	0	EBNA2_down_genes	chr7	28219936	28220936	JAZF1
chr7	28220228	28220228	rs10255700	Waist_circumference_adjusted_for_BMI__adjusted_for_smoking_behaviour_EAS,Waist_circumference_adjusted_for_BMI__joint_analysis_main_effects_and_physical_activity_interaction_EAS,Waist_circumference_adjusted_for_BMI__joint_analysis_main_effects_and_smoking_interaction_EAS,Waist_circumference_adjusted_for_BMI_in_active_individuals_EAS,Waist_circumference_adjusted_for_BMI_in_non_smokers_EAS,Waist_circumference_adjusted_for_body_mass_index_EAS,Crohn_s_disease_EUR,Juvenile_idiopathic_arthritis_CAGE_curated	1	0	1	0	1	EBNA2_down_genes	chr7	28219936	28220936	JAZF1
chr7	28220463	28220463	chr7_28220463	Type_2_diabetes_EAS	0	0	1	0	0	EBNA2_down_genes	chr7	28219936	28220936	JAZF1
chr7	44135210	44135210	rs5883884	Carpal_tunnel_syndrome_EUR	0	0	0	0	0	EBNA2_loss_loop	chr7	44134531	44141497	loop_275
chr7	44470080	44470080	rs10225003	Educational_attainment__MTAG_EUR,Educational_attainment__years_of_education_EUR	0	0	0	0	0	EBNA2_gain_loop	chr7	44469118	44472757	loop_1374
chr7	44470619	44470619	rs10254986	Educational_attainment__MTAG_EUR,Educational_attainment__years_of_education_EUR	0	0	0	0	0	EBNA2_gain_loop	chr7	44469118	44472757	loop_1374
chr7	44471813	44471813	rs11765310	Educational_attainment__MTAG_EUR,Educational_attainment__years_of_education_EUR	0	0	0	0	0	EBNA2_gain_loop	chr7	44469118	44472757	loop_1374
chr7	44488687	44488687	rs17711652	Educational_attainment__MTAG_EUR,Educational_attainment__years_of_education_EUR	0	0	0	0	0	EBNA2_gain_loop	chr7	44487365	44489444	loop_1375
chr7	44498690	44498690	rs7808505	Educational_attainment__MTAG_EUR,Educational_attainment__years_of_education_EUR	0	0	0	0	0	EBNA2_gain_loop	chr7	44498034	44502179	loop_1375
chr7	44500420	44500420	rs10240958	Educational_attainment__MTAG_EUR,Educational_attainment__years_of_education_EUR	0	0	0	0	0	EBNA2_gain_loop	chr7	44498034	44502179	loop_1375
chr7	44501347	44501347	rs10229330	Educational_attainment__MTAG_EUR,Educational_attainment__years_of_education_EUR	0	0	0	0	0	EBNA2_gain_loop	chr7	44498034	44502179	loop_1375
chr7	44612454	44612454	rs217373	LDL_cholesterol_x_physical_activity_interaction__2df_test_AFR,LDL_cholesterol_x_physical_activity_interaction__2df_test_AMR,Low_density_lipoprotein_cholesterol_levels_AMR,LDL_cholesterol_x_physical_activity_interaction__2df_test_EAS,Low_density_lipoprotein_cholesterol_levels_EAS,LDL_cholesterol_x_physical_activity_interaction__2df_test_EUR,Low_density_lipoprotein_cholesterol_levels_EUR	0	0	0	0	0	EBNA2_gain_loop	chr7	44611890	44614688	loop_1376
chr7	44613103	44613103	rs217371	LDL_cholesterol_x_physical_activity_interaction__2df_test_AFR,LDL_cholesterol_x_physical_activity_interaction__2df_test_AMR,Low_density_lipoprotein_cholesterol_levels_AMR,LDL_cholesterol_x_physical_activity_interaction__2df_test_EAS,Low_density_lipoprotein_cholesterol_levels_EAS,LDL_cholesterol_x_physical_activity_interaction__2df_test_EUR,Low_density_lipoprotein_cholesterol_levels_EUR	0	0	0	0	0	EBNA2_gain_loop	chr7	44611890	44614688	loop_1376
chr7	44622286	44622286	rs217358	LDL_cholesterol_x_physical_activity_interaction__2df_test_AFR,LDL_cholesterol_x_physical_activity_interaction__2df_test_AMR,Low_density_lipoprotein_cholesterol_levels_AMR,LDL_cholesterol_x_physical_activity_interaction__2df_test_EAS,Low_density_lipoprotein_cholesterol_levels_EAS,LDL_cholesterol_x_physical_activity_interaction__2df_test_EUR,Low_density_lipoprotein_cholesterol_levels_EUR	0	0	0	0	0	EBNA2_gain_loop	chr7	44620321	44623545	loop_1376
chr7	44622553	44622553	rs34215104	LDL_cholesterol_x_physical_activity_interaction__2df_test_AFR,LDL_cholesterol_x_physical_activity_interaction__2df_test_AMR,Low_density_lipoprotein_cholesterol_levels_AMR,LDL_cholesterol_x_physical_activity_interaction__2df_test_EAS,Low_density_lipoprotein_cholesterol_levels_EAS,LDL_cholesterol_x_physical_activity_interaction__2df_test_EUR,Low_density_lipoprotein_cholesterol_levels_EUR	0	0	0	0	0	EBNA2_gain_loop	chr7	44620321	44623545	loop_1376
chr7	44622555	44622555	rs117617486	LDL_cholesterol_x_physical_activity_interaction__2df_test_AFR,LDL_cholesterol_x_physical_activity_interaction__2df_test_AMR,Low_density_lipoprotein_cholesterol_levels_AMR,LDL_cholesterol_x_physical_activity_interaction__2df_test_EAS,Low_density_lipoprotein_cholesterol_levels_EAS,LDL_cholesterol_x_physical_activity_interaction__2df_test_EUR,Low_density_lipoprotein_cholesterol_levels_EUR	0	0	0	0	0	EBNA2_gain_loop	chr7	44620321	44623545	loop_1376
chr7	44646763	44646763	rs732797	LDL_cholesterol_x_physical_activity_interaction__2df_test_AFR,LDL_cholesterol_x_physical_activity_interaction__2df_test_AMR,Low_density_lipoprotein_cholesterol_levels_AMR,LDL_cholesterol_x_physical_activity_interaction__2df_test_EAS,Low_density_lipoprotein_cholesterol_levels_EAS,LDL_cholesterol_x_physical_activity_interaction__2df_test_EUR,Low_density_lipoprotein_cholesterol_levels_EUR	0	0	0	0	0	EBNA2_gain_loop	chr7	44645254	44647995	loop_1377
chr7	44887076	44887076	rs714543	Mean_corpuscular_volume_EUR,Mean_platelet_volume_EUR,Platelet_count_EUR,Plateletcrit_EUR	0	0	0	0	0	EBNA2_gain_loop	chr7	44886160	44889177	loop_1379
chr7	44888029	44888029	rs757693	Mean_corpuscular_volume_EUR,Mean_platelet_volume_EUR,Platelet_count_EUR,Plateletcrit_EUR	0	0	0	0	0	EBNA2_gain_loop	chr7	44886160	44889177	loop_1379
chr7	50160123	50160123	rs716972	Chronic_inflammatory_diseases__ankylosing_spondylitis__Crohn_s_disease__psoriasis__primary_sclerosing_cholangitis__ulcerative_colitis___pleiotropy_EUR,Crohn_s_disease_EUR,Inflammatory_bowel_disease_EUR,Ulcerative_colitis_EUR	1	1	1	0	1	EBNA2_gain_loop	chr7	50160056	50161874	loop_1388
chr7	50161253	50161253	rs2366033	Chronic_inflammatory_diseases__ankylosing_spondylitis__Crohn_s_disease__psoriasis__primary_sclerosing_cholangitis__ulcerative_colitis___pleiotropy_EUR,Crohn_s_disease_EUR,Inflammatory_bowel_disease_EUR,Ulcerative_colitis_EUR	1	1	1	0	1	EBNA2_gain_loop	chr7	50160056	50161874	loop_1388
chr7	50161409	50161409	rs12667606	Mouth_ulcers_EUR	0	0	0	0	0	EBNA2_gain_loop	chr7	50160056	50161874	loop_1388
chr7	50161430	50161430	rs138093759	Mouth_ulcers_EUR	0	0	0	0	0	EBNA2_gain_loop	chr7	50160056	50161874	loop_1388
chr7	50161435	50161435	rs60667841	Chronic_inflammatory_diseases__ankylosing_spondylitis__Crohn_s_disease__psoriasis__primary_sclerosing_cholangitis__ulcerative_colitis___pleiotropy_EUR,Crohn_s_disease_EUR,Inflammatory_bowel_disease_EUR,Ulcerative_colitis_EUR	1	1	1	0	1	EBNA2_gain_loop	chr7	50160056	50161874	loop_1388
chr7	50161691	50161691	rs28508243	Mouth_ulcers_EUR	0	0	0	0	0	EBNA2_gain_loop	chr7	50160056	50161874	loop_1388
chr7	50185166	50185166	rs200468342	Mouth_ulcers_EUR	0	0	0	0	0	EBNA2_gain_loop	chr7	50184809	50191517	loop_1389
chr7	50185212	50185212	rs71538372	Mouth_ulcers_EUR	0	0	0	0	0	EBNA2_gain_loop	chr7	50184809	50191517	loop_1389
chr7	50185214	50185214	rs4917119	Mouth_ulcers_EUR	0	0	0	0	0	EBNA2_gain_loop	chr7	50184809	50191517	loop_1389
chr7	50186632	50186632	rs66644183	Chronic_inflammatory_diseases__ankylosing_spondylitis__Crohn_s_disease__psoriasis__primary_sclerosing_cholangitis__ulcerative_colitis___pleiotropy_EUR,Crohn_s_disease_EUR,Inflammatory_bowel_disease_EUR,Ulcerative_colitis_EUR	1	1	1	0	1	EBNA2_gain_loop	chr7	50184809	50191517	loop_1389
chr7	50187012	50187012	rs1870030	Mouth_ulcers_EUR	0	0	0	0	0	EBNA2_gain_loop	chr7	50184809	50191517	loop_1389
chr7	50187417	50187417	rs1379182	Chronic_inflammatory_diseases__ankylosing_spondylitis__Crohn_s_disease__psoriasis__primary_sclerosing_cholangitis__ulcerative_colitis___pleiotropy_EUR,Crohn_s_disease_EUR,Inflammatory_bowel_disease_EUR,Ulcerative_colitis_EUR	1	1	1	0	1	EBNA2_gain_loop	chr7	50184809	50191517	loop_1389
chr7	50187504	50187504	rs11765672	Chronic_inflammatory_diseases__ankylosing_spondylitis__Crohn_s_disease__psoriasis__primary_sclerosing_cholangitis__ulcerative_colitis___pleiotropy_EUR,Crohn_s_disease_EUR,Inflammatory_bowel_disease_EUR,Ulcerative_colitis_EUR	1	1	1	0	1	EBNA2_gain_loop	chr7	50184809	50191517	loop_1389
chr7	50188283	50188283	rs3891340	Mouth_ulcers_EUR	0	0	0	0	0	EBNA2_gain_loop	chr7	50184809	50191517	loop_1389
chr7	50188646	50188646	rs7811345	Chronic_inflammatory_diseases__ankylosing_spondylitis__Crohn_s_disease__psoriasis__primary_sclerosing_cholangitis__ulcerative_colitis___pleiotropy_EUR,Crohn_s_disease_EUR,Inflammatory_bowel_disease_EUR,Ulcerative_colitis_EUR	1	1	1	0	1	EBNA2_gain_loop	chr7	50184809	50191517	loop_1389
chr7	50188834	50188834	rs7811661	Chronic_inflammatory_diseases__ankylosing_spondylitis__Crohn_s_disease__psoriasis__primary_sclerosing_cholangitis__ulcerative_colitis___pleiotropy_EUR,Crohn_s_disease_EUR,Inflammatory_bowel_disease_EUR,Ulcerative_colitis_EUR	1	1	1	0	1	EBNA2_gain_loop	chr7	50184809	50191517	loop_1389
chr7	50188876	50188876	rs11286690	Chronic_inflammatory_diseases__ankylosing_spondylitis__Crohn_s_disease__psoriasis__primary_sclerosing_cholangitis__ulcerative_colitis___pleiotropy_EUR,Crohn_s_disease_EUR,Inflammatory_bowel_disease_EUR,Ulcerative_colitis_EUR	1	1	1	0	1	EBNA2_gain_loop	chr7	50184809	50191517	loop_1389
chr7	50188934	50188934	rs1982535	Mouth_ulcers_EUR	0	0	0	0	0	EBNA2_gain_loop	chr7	50184809	50191517	loop_1389
chr7	50191216	50191216	rs10260654	Mouth_ulcers_EUR	0	0	0	0	0	EBNA2_gain_loop	chr7	50184809	50191517	loop_1389
chr7	50191294	50191294	rs61109608	Mouth_ulcers_EUR	0	0	0	0	0	EBNA2_gain_loop	chr7	50184809	50191517	loop_1389
chr7	50191353	50191353	rs10250629	Mouth_ulcers_EUR	0	0	0	0	0	EBNA2_gain_loop	chr7	50184809	50191517	loop_1389
chr7	50191413	50191413	rs10235301	Mouth_ulcers_EUR	0	0	0	0	0	EBNA2_gain_loop	chr7	50184809	50191517	loop_1389
chr7	50306780	50306780	rs9656588	Monocyte_count_EAS,Crohn_s_disease_EUR,Inflammatory_bowel_disease_EUR	0	0	1	0	1	EBNA2_gain_loop	chr7	50305895	50310360	loop_1393
chr7	50306810	50306810	rs11185603	High_density_lipoprotein_cholesterol_levels_AFR,Systemic_lupus_erythematosus_AFR,High_density_lipoprotein_cholesterol_levels_AMR,Systemic_lupus_erythematosus_AMR,HDL_cholesterol_levels_EAS,Systemic_lupus_erythematosus_EAS,Blood_protein_levels_EUR,Granulocyte_percentage_of_myeloid_white_cells_EUR,HDL_cholesterol_EUR,HDL_cholesterol_levels_EUR,High_density_lipoprotein_cholesterol_levels_EUR,Monocyte_count_EUR,Monocyte_percentage_of_white_cells_EUR,Systemic_lupus_erythematosus_EUR,Tonsillectomy_EUR	1	1	1	0	0	EBNA2_gain_loop	chr7	50305895	50310360	loop_1393
chr7	50307334	50307334	rs4385425	Monocyte_count_EAS,Blood_protein_levels_EUR,Granulocyte_percentage_of_myeloid_white_cells_EUR,HDL_cholesterol_EUR,HDL_cholesterol_levels_EUR,High_density_lipoprotein_cholesterol_levels_EUR,Monocyte_count_EUR,Monocyte_percentage_of_white_cells_EUR,Systemic_lupus_erythematosus_EUR,Tonsillectomy_EUR	1	1	1	0	0	EBNA2_gain_loop	chr7	50305895	50310360	loop_1393
chr7	50307710	50307710	rs876036	Blood_protein_levels_EUR,Granulocyte_percentage_of_myeloid_white_cells_EUR,HDL_cholesterol_EUR,HDL_cholesterol_levels_EUR,High_density_lipoprotein_cholesterol_levels_EUR,Monocyte_count_EUR,Monocyte_percentage_of_white_cells_EUR,Systemic_lupus_erythematosus_EUR,Tonsillectomy_EUR	1	1	1	0	0	EBNA2_gain_loop	chr7	50305895	50310360	loop_1393
chr7	50308527	50308527	rs876038	High_density_lipoprotein_cholesterol_levels_AFR,Systemic_lupus_erythematosus_AFR,High_density_lipoprotein_cholesterol_levels_AMR,Systemic_lupus_erythematosus_AMR,Albumin_globulin_ratio_EAS,Aspartate_aminotransferase_levels_EAS,High_density_lipoprotein_cholesterol_levels_EAS,Non_albumin_protein_levels_EAS,Serum_total_protein_level_EAS,Total_cholesterol_levels_EAS,Blood_protein_levels_EUR,Granulocyte_percentage_of_myeloid_white_cells_EUR,HDL_cholesterol_EUR,HDL_cholesterol_levels_EUR,High_density_lipoprotein_cholesterol_levels_EUR,Monocyte_count_EUR,Monocyte_percentage_of_white_cells_EUR,Systemic_lupus_erythematosus_EUR,Tonsillectomy_EUR	1	1	1	0	0	EBNA2_gain_loop	chr7	50305895	50310360	loop_1393
chr7	50308692	50308692	rs876037	High_density_lipoprotein_cholesterol_levels_AFR,Systemic_lupus_erythematosus_AFR,High_density_lipoprotein_cholesterol_levels_AMR,Systemic_lupus_erythematosus_AMR,Albumin_globulin_ratio_EAS,Aspartate_aminotransferase_levels_EAS,High_density_lipoprotein_cholesterol_levels_EAS,Non_albumin_protein_levels_EAS,Serum_total_protein_level_EAS,Total_cholesterol_levels_EAS,Blood_protein_levels_EUR,Granulocyte_percentage_of_myeloid_white_cells_EUR,HDL_cholesterol_EUR,HDL_cholesterol_levels_EUR,High_density_lipoprotein_cholesterol_levels_EUR,Monocyte_count_EUR,Monocyte_percentage_of_white_cells_EUR,Systemic_lupus_erythematosus_EUR,Tonsillectomy_EUR	1	1	1	0	0	EBNA2_gain_loop	chr7	50305895	50310360	loop_1393
chr7	50308811	50308811	rs876039	High_density_lipoprotein_cholesterol_levels_AFR,Systemic_lupus_erythematosus_AFR,High_density_lipoprotein_cholesterol_levels_AMR,Systemic_lupus_erythematosus_AMR,Albumin_globulin_ratio_EAS,Aspartate_aminotransferase_levels_EAS,High_density_lipoprotein_cholesterol_levels_EAS,Non_albumin_protein_levels_EAS,Serum_total_protein_level_EAS,Total_cholesterol_levels_EAS,Blood_protein_levels_EUR,Granulocyte_percentage_of_myeloid_white_cells_EUR,HDL_cholesterol_EUR,HDL_cholesterol_levels_EUR,High_density_lipoprotein_cholesterol_levels_EUR,Monocyte_count_EUR,Monocyte_percentage_of_white_cells_EUR,Systemic_lupus_erythematosus_EUR,Tonsillectomy_EUR	1	1	1	0	0	EBNA2_gain_loop	chr7	50305895	50310360	loop_1393
chr7	50309615	50309615	rs10263046	Mouth_ulcers_EUR	0	0	0	0	0	EBNA2_gain_loop	chr7	50305895	50310360	loop_1393
chr7	50309890	50309890	rs62447171	Albumin_globulin_ratio_EAS,Aspartate_aminotransferase_levels_EAS,High_density_lipoprotein_cholesterol_levels_EAS,Non_albumin_protein_levels_EAS,Serum_total_protein_level_EAS,Total_cholesterol_levels_EAS,Mosquito_bite_size_EUR	0	0	0	0	0	EBNA2_gain_loop	chr7	50305895	50310360	loop_1393
chr7	50320431	50320431	rs3034469	High_density_lipoprotein_cholesterol_levels_EAS,Total_cholesterol_levels_EAS,Chronic_inflammatory_diseases__ankylosing_spondylitis__Crohn_s_disease__psoriasis__primary_sclerosing_cholangitis__ulcerative_colitis___pleiotropy_EUR	1	1	1	0	1	EBNA2_gain_loop	chr7	50319930	50324094	loop_1395
chr7	50320726	50320726	rs1026421	Mouth_ulcers_EUR	0	0	0	0	0	EBNA2_gain_loop	chr7	50319930	50324094	loop_1395
chr7	50320961	50320961	rs9649741	Mouth_ulcers_EUR	0	0	0	0	0	EBNA2_gain_loop	chr7	50319930	50324094	loop_1395
chr7	50321474	50321474	rs17634369	Albumin_globulin_ratio_EAS,Aspartate_aminotransferase_levels_EAS,High_density_lipoprotein_cholesterol_levels_EAS,Non_albumin_protein_levels_EAS,Serum_total_protein_level_EAS,Total_cholesterol_levels_EAS,Chronic_inflammatory_diseases__ankylosing_spondylitis__Crohn_s_disease__psoriasis__primary_sclerosing_cholangitis__ulcerative_colitis___pleiotropy_EUR	1	1	1	0	1	EBNA2_gain_loop	chr7	50319930	50324094	loop_1395
chr7	50321792	50321792	rs1456894	Mouth_ulcers_EUR	0	0	0	0	0	EBNA2_gain_loop	chr7	50319930	50324094	loop_1395
chr7	50322832	50322832	rs9649710	Chronic_inflammatory_diseases__ankylosing_spondylitis__Crohn_s_disease__psoriasis__primary_sclerosing_cholangitis__ulcerative_colitis___pleiotropy_EUR	1	1	1	0	1	EBNA2_gain_loop	chr7	50319930	50324094	loop_1395
chr7	50323174	50323174	rs4917129	Albumin_globulin_ratio_EAS,Aspartate_aminotransferase_levels_EAS,High_density_lipoprotein_cholesterol_levels_EAS,Non_albumin_protein_levels_EAS,Serum_total_protein_level_EAS,Total_cholesterol_levels_EAS,Chronic_inflammatory_diseases__ankylosing_spondylitis__Crohn_s_disease__psoriasis__primary_sclerosing_cholangitis__ulcerative_colitis___pleiotropy_EUR	1	1	1	0	1	EBNA2_gain_loop	chr7	50319930	50324094	loop_1395
chr7	50323456	50323456	rs11423121	Chronic_inflammatory_diseases__ankylosing_spondylitis__Crohn_s_disease__psoriasis__primary_sclerosing_cholangitis__ulcerative_colitis___pleiotropy_EUR	1	1	1	0	1	EBNA2_gain_loop	chr7	50319930	50324094	loop_1395
chr7	50324037	50324037	rs6964608	Albumin_globulin_ratio_EAS,Aspartate_aminotransferase_levels_EAS,High_density_lipoprotein_cholesterol_levels_EAS,Non_albumin_protein_levels_EAS,Serum_total_protein_level_EAS,Total_cholesterol_levels_EAS	0	0	0	0	0	EBNA2_gain_loop	chr7	50319930	50324094	loop_1395
chr7	50348745	50348745	rs7782210	IgG_galactosylation_phenotypes__multivariate_analysis_EUR,IgG_glycosylation_EUR,IgG_glycosylation_patterns_EUR,IgG_sialylation_phenotypes__multivariate_analysis_EUR,Mouth_ulcers_EUR	0	0	1	0	0	EBNA2_gain_loop	chr7	50346277	50350130	loop_1389
chr7	50476778	50476778	rs79441475	Granulocyte_percentage_of_myeloid_white_cells_EUR,Monocyte_count_EUR,Monocyte_percentage_of_white_cells_EUR	0	0	1	0	0	EBNA2_gain_loop	chr7	50476226	50480089	loop_1395
chr7	50477144	50477144	rs10230978	Acute_lymphoblastic_leukemia__childhood_AMR,Acute_lymphoblastic_leukemia__B_cell_precursor_EUR,Acute_lymphoblastic_leukemia__childhood_EUR,Acute_lymphoblastic_leukemia_in_childhood__B_cell_precursor_EUR,Type_1_diabetes_EUR	1	0	1	0	0	EBNA2_gain_loop	chr7	50476226	50480089	loop_1395
chr7	50477213	50477213	rs10272724	Acute_lymphoblastic_leukemia__childhood_AMR,Acute_lymphoblastic_leukemia__B_cell_precursor_EUR,Acute_lymphoblastic_leukemia__childhood_EUR,Acute_lymphoblastic_leukemia_in_childhood__B_cell_precursor_EUR,Type_1_diabetes_EUR	1	0	1	0	0	EBNA2_gain_loop	chr7	50476226	50480089	loop_1395
chr7	50477514	50477514	rs17133805	Acute_lymphoblastic_leukemia__childhood_AMR,Acute_lymphoblastic_leukemia__B_cell_precursor_EUR,Acute_lymphoblastic_leukemia__childhood_EUR,Acute_lymphoblastic_leukemia_in_childhood__B_cell_precursor_EUR,Type_1_diabetes_EUR	1	0	1	0	0	EBNA2_gain_loop	chr7	50476226	50480089	loop_1395
chr7	50477611	50477611	rs62445869	Acute_lymphoblastic_leukemia__childhood_AMR,Acute_lymphoblastic_leukemia__B_cell_precursor_EUR,Acute_lymphoblastic_leukemia__childhood_EUR,Acute_lymphoblastic_leukemia_in_childhood__B_cell_precursor_EUR,Type_1_diabetes_EUR	1	0	1	0	0	EBNA2_gain_loop	chr7	50476226	50480089	loop_1395
chr7	50477687	50477687	rs17133807	Acute_lymphoblastic_leukemia__childhood_AFR,Acute_lymphoblastic_leukemia__childhood_AMR,Acute_lymphoblastic_leukemia__B_cell_precursor_EUR,Acute_lymphoblastic_leukemia__childhood_EUR,Acute_lymphoblastic_leukemia_in_childhood__B_cell_precursor_EUR,Type_1_diabetes_EUR	1	0	1	0	0	EBNA2_gain_loop	chr7	50476226	50480089	loop_1395
chr7	50478452	50478452	rs76546388	Monocyte_count_EUR	0	0	1	0	0	EBNA2_gain_loop	chr7	50476226	50480089	loop_1395
chr7	50478627	50478627	rs1110701	Acute_lymphoblastic_leukemia__childhood_AMR,Acute_lymphoblastic_leukemia__B_cell_precursor_EUR,Acute_lymphoblastic_leukemia__childhood_EUR,Acute_lymphoblastic_leukemia_in_childhood__B_cell_precursor_EUR,Type_1_diabetes_EUR	1	0	1	0	0	EBNA2_gain_loop	chr7	50476226	50480089	loop_1395
chr7	66094008	66094008	rs35526611	Cotinine_glucuronidation_AFR,Cotinine_glucuronidation_AMR,Corneal_structure_EAS,Calcium_levels_EUR,Cotinine_glucuronidation_EUR	0	0	0	0	0	EBNA2_gain_loop	chr7	66092738	66094598	loop_1401
chr7	72941791	72941791	rs73134988	Birth_weight_AMR	0	0	0	0	0	EBNA2_gain_loop	chr7	72940793	72943280	loop_1403
chr7	72942263	72942263	rs62466267	Birth_weight_AMR	0	0	0	0	0	EBNA2_gain_loop	chr7	72940793	72943280	loop_1403
chr7	72991704	72991704	rs12540011	Diastolic_blood_pressure_EAS,Gamma_glutamyl_transpeptidase_EAS,HDL_cholesterol_levels_EAS,High_density_lipoprotein_cholesterol_levels_EAS,Low_density_lipoprotein_cholesterol_levels_EAS,Serum_uric_acid_levels_EAS,Triglyceride_levels_EAS,Triglycerides_EAS,Triglycerides_x_physical_activity_interaction__2df_test_EAS,Waist_to_hip_ratio_adjusted_for_BMI__additive_genetic_model_EAS,Waist_to_hip_ratio_adjusted_for_BMI__joint_analysis_for_main_effect_and_physical_activity_interaction_EAS,Waist_to_hip_ratio_adjusted_for_BMI_in_active_individuals_EAS,Waist_to_hip_ratio_adjusted_for_body_mass_index_EAS,Coffee_consumption__cups_per_day_EUR	0	0	0	0	0	EBNA2_gain_loop	chr7	72991681	72994419	loop_1403
chr7	72992350	72992350	rs13246490	High_density_lipoprotein_cholesterol_levels_AFR,Triglycerides_AFR,Total_cholesterol_levels_AMR,Triglycerides_AMR,Triglycerides_x_physical_activity_interaction__2df_test_AMR,Waist_to_hip_ratio_adjusted_for_BMI__additive_genetic_model_AMR,Diastolic_blood_pressure_EAS,Gamma_glutamyl_transpeptidase_EAS,HDL_cholesterol_levels_EAS,High_density_lipoprotein_cholesterol_levels_EAS,Low_density_lipoprotein_cholesterol_levels_EAS,Serum_uric_acid_levels_EAS,Triglyceride_levels_EAS,Triglycerides_EAS,Triglycerides_x_physical_activity_interaction__2df_test_EAS,Waist_to_hip_ratio_adjusted_for_BMI__additive_genetic_model_EAS,Waist_to_hip_ratio_adjusted_for_BMI__joint_analysis_for_main_effect_and_physical_activity_interaction_EAS,Waist_to_hip_ratio_adjusted_for_BMI_in_active_individuals_EAS,Waist_to_hip_ratio_adjusted_for_body_mass_index_EAS,Age_related_disease_endophenotypes_EUR,Age_related_diseases__mortality_and_associated_endophenotypes_EUR,C_reactive_protein_levels_EUR,Fat_free_mass_EUR,HDL_cholesterol_levels_EUR,Total_cholesterol_levels_EUR,Triglyceride_levels_EUR,Triglycerides_EUR,Triglycerides_x_physical_activity_interaction__2df_test_EUR,Waist_to_hip_ratio_adjusted_for_BMI__additive_genetic_model_EUR,Hypertriglyceridemia_SAS,Liver_enzyme_levels__gamma_glutamyl_transferase_SAS	0	0	0	0	0	EBNA2_gain_loop	chr7	72991681	72994419	loop_1403
chr7	72993549	72993549	rs138574868	Diastolic_blood_pressure_EAS,Gamma_glutamyl_transpeptidase_EAS,HDL_cholesterol_levels_EAS,High_density_lipoprotein_cholesterol_levels_EAS,Low_density_lipoprotein_cholesterol_levels_EAS,Serum_uric_acid_levels_EAS,Triglyceride_levels_EAS,Triglycerides_EAS,Triglycerides_x_physical_activity_interaction__2df_test_EAS,Waist_to_hip_ratio_adjusted_for_BMI__additive_genetic_model_EAS,Waist_to_hip_ratio_adjusted_for_BMI__joint_analysis_for_main_effect_and_physical_activity_interaction_EAS,Waist_to_hip_ratio_adjusted_for_BMI_in_active_individuals_EAS,Waist_to_hip_ratio_adjusted_for_body_mass_index_EAS,Coffee_consumption__cups_per_day_EUR	0	0	0	0	0	EBNA2_gain_loop	chr7	72991681	72994419	loop_1403
chr7	73509326	73509326	rs2237503	Pulse_pressure_EUR	0	0	0	0	0	EBNA2_gain_loop	chr7	73505797	73510532	loop_1404
chr7	74030842	74030842	rs73702631	Educational_attainment__MTAG_EUR,Educational_attainment__years_of_education_EUR,Highest_math_class_taken_EUR,Highest_math_class_taken__MTAG_EUR	0	0	0	0	0	EBNA2_gain_loop	chr7	74030483	74032769	loop_1412
chr7	74032651	74032651	rs7800325	Systemic_lupus_erythematosus_AFR,Systemic_lupus_erythematosus_AMR,Systemic_lupus_erythematosus_EUR	1	1	1	0	0	EBNA2_gain_loop	chr7	74030483	74032769	loop_1412
chr7	74063864	74063864	rs73366482	Educational_attainment__MTAG_EUR,Educational_attainment__years_of_education_EUR,Highest_math_class_taken_EUR,Highest_math_class_taken__MTAG_EUR	0	0	0	0	0	EBNA2_gain_loop	chr7	74062568	74066174	loop_1412
chr7	74063883	74063883	rs57542467	C_reactive_protein_levels_EUR,Chronic_obstructive_pulmonary_disease_or_high_blood_pressure__pleiotropy_EUR,Menarche__age_at_onset_EUR	0	0	0	0	0	EBNA2_gain_loop	chr7	74062568	74066174	loop_1412
chr7	74065707	74065707	rs7796364	C_reactive_protein_levels_EUR,Chronic_obstructive_pulmonary_disease_or_high_blood_pressure__pleiotropy_EUR,Menarche__age_at_onset_EUR	0	0	0	0	0	EBNA2_gain_loop	chr7	74062568	74066174	loop_1412
chr7	75246697	75246697	rs1185883	Basophil_percentage_of_granulocytes_EUR,Basophil_percentage_of_white_cells_EUR,White_blood_cell_count__basophil_EUR	0	0	1	0	0	EBNA2_gain_loop	chr7	75246183	75251103	loop_1416
chr7	75247329	75247329	rs1186222	Basophil_percentage_of_granulocytes_EUR,Basophil_percentage_of_white_cells_EUR,White_blood_cell_count__basophil_EUR	0	0	1	0	0	EBNA2_gain_loop	chr7	75246183	75251103	loop_1416
chr7	75247524	75247524	rs757360	Basophil_percentage_of_granulocytes_EUR,Basophil_percentage_of_white_cells_EUR,White_blood_cell_count__basophil_EUR	0	0	1	0	0	EBNA2_gain_loop	chr7	75246183	75251103	loop_1416
chr7	77462498	77462498	rs11761228	Calcium_levels_EAS,Glomerular_filtration_rate__creatinine_EUR,Glomerular_filtration_rate_in_non_diabetics__creatinine_EUR	0	0	0	0	0	EBNA2_loss_loop	chr7	77461775	77465212	loop_276
chr7	77463843	77463843	rs11772392	Calcium_levels_EAS,Glomerular_filtration_rate__creatinine_EUR,Glomerular_filtration_rate_in_non_diabetics__creatinine_EUR	0	0	0	0	0	EBNA2_loss_loop	chr7	77461775	77465212	loop_276
chr7	77537964	77537964	rs848494	Calcium_levels_EAS,Glomerular_filtration_rate__creatinine_EUR,Glomerular_filtration_rate_in_non_diabetics__creatinine_EUR	0	0	0	0	0	EBNA2_loss_loop	chr7	77533427	77538071	loop_276
chr7	83040531	83040531	rs2709959	Cerebrospinal_fluid_biomarker_levels_EAS	0	0	0	0	0	EBNA2_open_Chromatin	chr7	83040391	83040612	111
chr7	92408329	92408329	rs8	Sum_eosinophil_basophil_counts_EUR	0	0	1	0	0	EBNA2_open_Chromatin	chr7	92408276	92408672	190
chr7	92408370	92408370	rs445	Total_cholesterol_levels_AFR,White_blood_cell_count_AFR,Total_cholesterol_levels_AMR,Eosinophil_counts_EAS,Monocyte_count_EAS,Neutrophil_count_EAS,White_blood_cell_count_EAS,White_blood_cell_types_EAS,Eosinophil_counts_EUR,Granulocyte_count_EUR,Lymphocyte_percentage_of_white_cells_EUR,Monocyte_count_EUR,Myeloid_white_cell_count_EUR,Neutrophil_count_EUR,Neutrophil_percentage_of_white_cells_EUR,Sum_basophil_neutrophil_counts_EUR,Sum_eosinophil_basophil_counts_EUR,Sum_neutrophil_eosinophil_counts_EUR,Total_cholesterol_levels_EUR,White_blood_cell_count_EUR,White_blood_cell_count__basophil_EUR	0	0	1	0	0	EBNA2_open_Chromatin	chr7	92408276	92408672	190
chr7	98976430	98976430	rs10277149	Alcohol_consumption__drinks_per_week_EUR,Alcohol_consumption__drinks_per_week___MTAG_EUR	0	0	0	0	0	EBNA2_gain_loop	chr7	98976079	98980705	loop_1429
chr7	98977187	98977187	rs11762273	Alcohol_consumption__drinks_per_week_EUR,Alcohol_consumption__drinks_per_week___MTAG_EUR	0	0	0	0	0	EBNA2_gain_loop	chr7	98976079	98980705	loop_1429
chr7	98977515	98977515	rs10236149	Alcohol_consumption__drinks_per_week_EUR,Alcohol_consumption__drinks_per_week___MTAG_EUR	0	0	0	0	0	EBNA2_gain_loop	chr7	98976079	98980705	loop_1429
chr7	98978755	98978755	rs4729532	Alcohol_consumption__drinks_per_week_EUR,Alcohol_consumption__drinks_per_week___MTAG_EUR	0	0	0	0	0	EBNA2_gain_loop	chr7	98976079	98980705	loop_1429
chr7	98978960	98978960	rs10270459	Alcohol_consumption__drinks_per_week_EUR,Alcohol_consumption__drinks_per_week___MTAG_EUR	0	0	0	0	0	EBNA2_gain_loop	chr7	98976079	98980705	loop_1429
chr7	98980659	98980659	rs11973460	Alcohol_consumption__drinks_per_week_EUR,Alcohol_consumption__drinks_per_week___MTAG_EUR	0	0	0	0	0	EBNA2_gain_loop	chr7	98976079	98980705	loop_1429
chr7	99036920	99036920	rs10215854	Blood_metabolite_ratios_EUR,Dehydroepiandrosterone_sulphate_levels_EUR	0	0	0	0	0	EBNA2_gain_loop	chr7	99035525	99038217	loop_1429
chr7	99070884	99070884	rs10808111	Blood_metabolite_ratios_EUR,Cigarettes_smoked_per_day__MTAG_EUR,Dehydroepiandrosterone_sulphate_levels_EUR	0	0	0	0	0	EBNA2_gain_loop	chr7	99068406	99071993	loop_1432
chr7	99070988	99070988	rs10808112	Blood_metabolite_ratios_EUR,Dehydroepiandrosterone_sulphate_levels_EUR	0	0	0	0	0	EBNA2_gain_loop	chr7	99068406	99071993	loop_1432
chr7	99071478	99071478	rs13437771	Age_of_smoking_initiation__MTAG_EUR,Hand_grip_strength_EUR,Smoking_initiation__ever_regular_vs_never_regular_EUR,Smoking_initiation__ever_regular_vs_never_regular___MTAG_EUR,Smoking_status__ever_vs_never_smokers_EUR	0	0	0	0	0	EBNA2_gain_loop	chr7	99068406	99071993	loop_1432
chr7	99098524	99098524	rs35727692	Age_of_smoking_initiation__MTAG_EUR,Hand_grip_strength_EUR,Smoking_initiation__ever_regular_vs_never_regular_EUR,Smoking_initiation__ever_regular_vs_never_regular___MTAG_EUR,Smoking_status__ever_vs_never_smokers_EUR	0	0	0	0	0	EBNA2_gain_loop	chr7	99096558	99099313	loop_1432
chr7	100032665	100032665	rs4074838	Advanced_age_related_macular_degeneration_EUR,Blood_protein_levels_EUR,Educational_attainment__MTAG_EUR,Educational_attainment__years_of_education_EUR,Heel_bone_mineral_density_EUR,Platelet_count_EUR,Platelet_distribution_width_EUR,Plateletcrit_EUR	0	0	0	0	0	EBNA2_gain_loop	chr7	100032349	100035219	loop_1444
chr7	100240191	100240191	rs4434553	Reticulocyte_fraction_of_red_cells_EUR	0	0	0	0	0	EBNA2_closed_chromatin	chr7	100240059	100240540	288
chr7	100240296	100240296	rs2075672	Hematocrit_AFR,Hemoglobin_levels_AFR,Mean_corpuscular_volume_AFR,Red_blood_cell_count_AFR,Red_blood_cell_count_AMR,Hemoglobin_levels_EAS,Mean_corpuscular_hemoglobin_EAS,Mean_corpuscular_hemoglobin_concentration_EAS,Red_blood_cell_count_EAS,Red_blood_cell_traits_EAS,Blood_protein_levels_EUR,Hematological_parameters_EUR,Hemoglobin_levels_EUR,Iron_status_biomarkers__iron_levels_EUR,Iron_status_biomarkers__transferrin_saturation_EUR,Mean_corpuscular_hemoglobin_EUR,Mean_corpuscular_hemoglobin_concentration_EUR,Mean_corpuscular_volume_EUR,Platelet_count_EUR,Plateletcrit_EUR,Red_blood_cell_traits_EUR,Red_cell_distribution_width_EUR	0	0	0	0	0	EBNA2_closed_chromatin	chr7	100240059	100240540	288
chr7	100484381	100484381	rs12705095	Heart_rate_increase_in_response_to_exercise_AFR,Heart_rate_response_to_recovery_post_exercise__10_sec_AFR,Heart_rate_response_to_recovery_post_exercise__20_sec_AFR,Heart_rate_response_to_recovery_post_exercise__30_sec_AFR,Heart_rate_response_to_recovery_post_exercise__40_sec_AFR,Heart_rate_response_to_recovery_post_exercise__50_sec_AFR,Resting_heart_rate_AFR,Heart_rate_increase_in_response_to_exercise_EAS,Heart_rate_response_to_recovery_post_exercise__10_sec_EAS,Heart_rate_response_to_recovery_post_exercise__20_sec_EAS,Heart_rate_response_to_recovery_post_exercise__30_sec_EAS,Heart_rate_response_to_recovery_post_exercise__40_sec_EAS,Heart_rate_response_to_recovery_post_exercise__50_sec_EAS,Resting_heart_rate_EAS,Diastolic_blood_pressure_EUR,Heart_rate_EUR,Heart_rate_increase_in_response_to_exercise_EUR,Heart_rate_response_to_recovery_post_exercise_EUR,Heart_rate_response_to_recovery_post_exercise__10_sec_EUR,Heart_rate_response_to_recovery_post_exercise__20_sec_EUR,Heart_rate_response_to_recovery_post_exercise__30_sec_EUR,Heart_rate_response_to_recovery_post_exercise__40_sec_EUR,Heart_rate_response_to_recovery_post_exercise__50_sec_EUR,RR_interval__heart_rate_EUR,Resting_heart_rate_EUR	0	0	0	0	0	EBNA2_loss_loop	chr7	100484236	100487851	loop_278
chr7	100484917	100484917	rs6954151	Blood_protein_levels_EUR,Heel_bone_mineral_density_EUR	0	0	0	0	0	EBNA2_loss_loop	chr7	100484236	100487851	loop_278
chr7	100485172	100485172	rs57753967	Hypertension_AFR	0	0	0	0	0	EBNA2_loss_loop	chr7	100484236	100487851	loop_278
chr7	100486088	100486088	rs3087504	Blood_protein_levels_EUR,Heel_bone_mineral_density_EUR	0	0	0	0	0	EBNA2_loss_loop	chr7	100484236	100487851	loop_278
chr7	100486110	100486110	rs11171	Hypertension_AFR,Hypertension_EUR	0	0	0	0	0	EBNA2_loss_loop	chr7	100484236	100487851	loop_278
chr7	100486754	100486754	rs12666989	Heart_rate_increase_in_response_to_exercise_AFR,Heart_rate_response_to_recovery_post_exercise__10_sec_AFR,Heart_rate_response_to_recovery_post_exercise__20_sec_AFR,Heart_rate_response_to_recovery_post_exercise__30_sec_AFR,Heart_rate_response_to_recovery_post_exercise__40_sec_AFR,Heart_rate_response_to_recovery_post_exercise__50_sec_AFR,Resting_heart_rate_AFR,Heart_rate_increase_in_response_to_exercise_EAS,Heart_rate_response_to_recovery_post_exercise__10_sec_EAS,Heart_rate_response_to_recovery_post_exercise__20_sec_EAS,Heart_rate_response_to_recovery_post_exercise__30_sec_EAS,Heart_rate_response_to_recovery_post_exercise__40_sec_EAS,Heart_rate_response_to_recovery_post_exercise__50_sec_EAS,Resting_heart_rate_EAS,Diastolic_blood_pressure_EUR,Heart_rate_EUR,Heart_rate_increase_in_response_to_exercise_EUR,Heart_rate_response_to_recovery_post_exercise_EUR,Heart_rate_response_to_recovery_post_exercise__10_sec_EUR,Heart_rate_response_to_recovery_post_exercise__20_sec_EUR,Heart_rate_response_to_recovery_post_exercise__30_sec_EUR,Heart_rate_response_to_recovery_post_exercise__40_sec_EUR,Heart_rate_response_to_recovery_post_exercise__50_sec_EUR,RR_interval__heart_rate_EUR,Resting_heart_rate_EUR	0	0	0	0	0	EBNA2_loss_loop	chr7	100484236	100487851	loop_278
chr7	100487721	100487721	rs17228616	Hypertension_AFR,Hypertension_EUR	0	0	0	0	0	EBNA2_loss_loop	chr7	100484236	100487851	loop_278
chr7	101386701	101386701	rs74342219	Basal_cell_carcinoma_EUR,Male_pattern_baldness_EUR	0	0	0	0	0	EBNA2_gain_loop	chr7	101382291	101388605	loop_1452
chr7	101439670	101439670	rs2529229	Lobe_attachment__rater_scored_or_self_reported_EUR	0	0	0	0	0	EBNA2_gain_loop	chr7	101439516	101442971	loop_1455
chr7	101499930	101499930	rs139141690	Mean_platelet_volume_EUR,Platelet_distribution_width_EUR,Plateletcrit_EUR,Reticulocyte_count_EUR,Reticulocyte_fraction_of_red_cells_EUR	0	0	0	0	0	EBNA2_loss_loop	chr7	101496195	101500335	loop_279
chr7	101513672	101513672	rs13229095	Breast_cancer_EUR	0	0	0	0	0	EBNA2_gain_loop	chr7	101510589	101515651	loop_1456
chr7	101513672	101513672	rs13229095	Breast_cancer_EUR	0	0	0	0	0	EBNA2_loss_loop	chr7	101510589	101515651	loop_280
chr7	102082286	102082286	rs4342524	Chronotype_EUR	0	0	0	0	0	EBNA2_loss_loop	chr7	102080312	102082294	loop_282
chr7	102083232	102083232	rs6960360	Chronotype_EUR	0	0	0	0	0	EBNA2_loss_loop	chr7	102083213	102088930	loop_281
chr7	104652671	104652671	rs6950894	Smoking_cessation__MTAG_EUR	0	0	0	0	0	EBNA2_gain_loop	chr7	104649703	104657487	loop_1470
chr7	104653265	104653265	rs2192932	Advanced_age_related_macular_degeneration_EUR,Autism_spectrum_disorder_or_schizophrenia_EUR,General_risk_tolerance__MTAG_EUR,Schizophrenia_EUR,Waist_circumference_adjusted_for_body_mass_index_EUR	0	0	0	0	0	EBNA2_gain_loop	chr7	104649703	104657487	loop_1470
chr7	107220857	107220857	rs145411968	Pulse_pressure_AMR,Pulse_pressure_EUR	0	0	0	0	0	EBNA2_gain_loop	chr7	107219591	107221998	loop_1481
chr7	116151784	116151784	rs3919515	Heart_rate_increase_in_response_to_exercise_AFR,Heart_rate_increase_in_response_to_exercise_EAS,Heart_rate_increase_in_response_to_exercise_EUR,Heart_rate_response_to_exercise_EUR,Heart_rate_response_to_recovery_post_exercise_EUR,Prevalent_atrial_fibrillation_EUR	0	0	0	0	0	EBNA2_open_Chromatin	chr7	116151662	116152273	368
chr7	120777178	120777178	rs35370706	Heel_bone_mineral_density_EUR	0	0	0	0	0	EBNA2_gain_loop	chr7	120776867	120780737	loop_1485
chr7	120777183	120777183	rs6947453	Bone_mineral_density__paediatric__upper_limb_AMR,Lumbar_spine_bone_mineral_density_EAS,Bone_mineral_density__paediatric__upper_limb_EUR,Lumbar_spine_bone_mineral_density_EUR,TB_LM_or_TBLH_BMD__pleiotropy_EUR,Bone_mineral_density__paediatric__upper_limb_SAS	0	0	0	0	0	EBNA2_gain_loop	chr7	120776867	120780737	loop_1485
chr7	120777619	120777619	rs6952113	Bone_mineral_density__paediatric__upper_limb_AMR,Lumbar_spine_bone_mineral_density_EAS,Bone_mineral_density__paediatric__upper_limb_EUR,Lumbar_spine_bone_mineral_density_EUR,TB_LM_or_TBLH_BMD__pleiotropy_EUR,Bone_mineral_density__paediatric__upper_limb_SAS	0	0	0	0	0	EBNA2_gain_loop	chr7	120776867	120780737	loop_1485
chr7	120777697	120777697	rs34362455	Heel_bone_mineral_density_EUR	0	0	0	0	0	EBNA2_gain_loop	chr7	120776867	120780737	loop_1485
chr7	120777717	120777717	rs6951990	Bone_mineral_density__paediatric__upper_limb_AMR,Lumbar_spine_bone_mineral_density_EAS,Bone_mineral_density__paediatric__upper_limb_EUR,Lumbar_spine_bone_mineral_density_EUR,TB_LM_or_TBLH_BMD__pleiotropy_EUR,Bone_mineral_density__paediatric__upper_limb_SAS	0	0	0	0	0	EBNA2_gain_loop	chr7	120776867	120780737	loop_1485
chr7	120779576	120779576	rs34770628	Bone_mineral_density__paediatric__upper_limb_AMR,Lumbar_spine_bone_mineral_density_EAS,Bone_mineral_density__paediatric__upper_limb_EUR,Lumbar_spine_bone_mineral_density_EUR,TB_LM_or_TBLH_BMD__pleiotropy_EUR,Bone_mineral_density__paediatric__upper_limb_SAS	0	0	0	0	0	EBNA2_gain_loop	chr7	120776867	120780737	loop_1485
chr7	120779949	120779949	rs872007	Bone_mineral_density__paediatric__upper_limb_AMR,Lumbar_spine_bone_mineral_density_EAS,Bone_mineral_density__paediatric__upper_limb_EUR,Lumbar_spine_bone_mineral_density_EUR,TB_LM_or_TBLH_BMD__pleiotropy_EUR,Bone_mineral_density__paediatric__upper_limb_SAS	0	0	0	0	0	EBNA2_gain_loop	chr7	120776867	120780737	loop_1485
chr7	120779990	120779990	rs872008	Bone_mineral_density__paediatric__upper_limb_AMR,Lumbar_spine_bone_mineral_density_EAS,Bone_mineral_density__paediatric__upper_limb_EUR,Lumbar_spine_bone_mineral_density_EUR,TB_LM_or_TBLH_BMD__pleiotropy_EUR,Bone_mineral_density__paediatric__upper_limb_SAS	0	0	0	0	0	EBNA2_gain_loop	chr7	120776867	120780737	loop_1485
chr7	120780285	120780285	rs868053	Bone_mineral_density__paediatric__upper_limb_AMR,Lumbar_spine_bone_mineral_density_EAS,Bone_mineral_density__paediatric__upper_limb_EUR,Lumbar_spine_bone_mineral_density_EUR,TB_LM_or_TBLH_BMD__pleiotropy_EUR,Bone_mineral_density__paediatric__upper_limb_SAS	0	0	0	0	0	EBNA2_gain_loop	chr7	120776867	120780737	loop_1485
chr7	120780483	120780483	rs884373	Bone_mineral_density__paediatric__upper_limb_AMR,Lumbar_spine_bone_mineral_density_EAS,Bone_mineral_density__paediatric__upper_limb_EUR,Lumbar_spine_bone_mineral_density_EUR,TB_LM_or_TBLH_BMD__pleiotropy_EUR,Bone_mineral_density__paediatric__upper_limb_SAS	0	0	0	0	0	EBNA2_gain_loop	chr7	120776867	120780737	loop_1485
chr7	120821208	120821208	rs35411566	Heel_bone_mineral_density_EUR	0	0	0	0	0	EBNA2_open_Chromatin	chr7	120820508	120821208	315
chr7	120852034	120852034	rs6970762	Bone_mineral_density__paediatric__upper_limb_AMR,Lumbar_spine_bone_mineral_density_EAS,Bone_mineral_density__paediatric__upper_limb_EUR,Lumbar_spine_bone_mineral_density_EUR,TB_LM_or_TBLH_BMD__pleiotropy_EUR	0	0	0	0	0	EBNA2_gain_loop	chr7	120850339	120852448	loop_1488
chr7	120852193	120852193	rs1357756	Bone_mineral_density__paediatric__upper_limb_AMR,Lumbar_spine_bone_mineral_density_EAS,Bone_mineral_density__paediatric__upper_limb_EUR,Lumbar_spine_bone_mineral_density_EUR,TB_LM_or_TBLH_BMD__pleiotropy_EUR	0	0	0	0	0	EBNA2_gain_loop	chr7	120850339	120852448	loop_1488
chr7	120882824	120882824	rs4731000	Bone_mineral_density_EUR	0	0	0	0	0	EBNA2_gain_loop	chr7	120882370	120885984	loop_1489
chr7	120883602	120883602	rs10500083	Bone_mineral_density_EUR	0	0	0	0	0	EBNA2_gain_loop	chr7	120882370	120885984	loop_1489
chr7	120884453	120884453	rs2272196	Bone_mineral_density_EUR	0	0	0	0	0	EBNA2_open_Chromatin	chr7	120884258	120885169	559
chr7	120884453	120884453	rs2272196	Bone_mineral_density_EUR	0	0	0	0	0	EBNA2_gain_loop	chr7	120882370	120885984	loop_1489
chr7	120885323	120885323	rs7795660	Bone_mineral_density_EUR	0	0	0	0	0	EBNA2_gain_loop	chr7	120882370	120885984	loop_1489
chr7	120885423	120885423	rs7795692	Bone_mineral_density_EUR	0	0	0	0	0	EBNA2_gain_loop	chr7	120882370	120885984	loop_1489
chr7	120885505	120885505	rs7778938	Bone_mineral_density_EUR	0	0	0	0	0	EBNA2_gain_loop	chr7	120882370	120885984	loop_1489
chr7	120992481	120992481	rs77946734	Heel_bone_mineral_density_EUR	0	0	0	0	0	EBNA2_gain_loop	chr7	120991985	120994076	loop_1489
chr7	128577914	128577914	rs142738614	Systemic_lupus_erythematosus_AFR,Rheumatoid_arthritis__ACPA_positive_EAS,Systemic_lupus_erythematosus_EAS,Systolic_blood_pressure_EAS,Chronic_inflammatory_diseases__ankylosing_spondylitis__Crohn_s_disease__psoriasis__primary_sclerosing_cholangitis__ulcerative_colitis___pleiotropy_EUR,Mouth_ulcers_EUR,Primary_biliary_cirrhosis_EUR,Rheumatoid_arthritis_EUR,Rheumatoid_arthritis__ACPA_positive_EUR,SjoÃàgren_s_syndrome_EUR,Systemic_lupus_erythematosus_EUR,Systolic_blood_pressure_EUR,Ulcerative_colitis_EUR	1	1	1	0	1	EBNA2_down_genes	chr7	128577490	128578490	IRF5
chr7	129250536	129250536	rs1562833	Platelet_count_EUR,Platelet_distribution_width_EUR,Plateletcrit_EUR	0	0	0	0	0	EBNA2_gain_loop	chr7	129250047	129253022	loop_1493
chr7	129252136	129252136	rs140553648	Platelet_count_EUR,Platelet_distribution_width_EUR,Plateletcrit_EUR	0	0	0	0	0	EBNA2_gain_loop	chr7	129250047	129253022	loop_1493
chr7	131080296	131080296	rs34639962	Systolic_blood_pressure_EAS,Systolic_blood_pressure_EUR	0	0	0	0	0	EBNA2_loss_loop	chr7	131078622	131081069	loop_284
chr7	132735931	132735931	rs10226377	Highest_math_class_taken__MTAG_EUR	0	0	0	0	0	EBNA2_open_Chromatin	chr7	132735846	132736262	367
chr7	138666363	138666363	rs112272738	Heel_bone_mineral_density_EUR	0	0	0	0	0	EBNA2_closed_chromatin	chr7	138665835	138666740	427
chr7	138666363	138666363	rs112272738	Heel_bone_mineral_density_EUR	0	0	0	0	0	EBNA2_closed_chromatin	chr7	138665863	138666769	427
chr7	150064866	150064866	rs6946097	Systolic_blood_pressure_EUR	0	0	0	0	0	EBNA2_loss_loop	chr7	150064248	150067693	loop_286
chr7	150065023	150065023	rs6946153	Systolic_blood_pressure_EUR	0	0	0	0	0	EBNA2_loss_loop	chr7	150064248	150067693	loop_286
chr7	150065559	150065559	rs71537958	Systolic_blood_pressure_EUR	0	0	0	0	0	EBNA2_loss_loop	chr7	150064248	150067693	loop_286
chr7	150066008	150066008	rs3735166	Systolic_blood_pressure_EUR	0	0	0	0	0	EBNA2_loss_loop	chr7	150064248	150067693	loop_286
chr7	150067640	150067640	rs3757425	Systolic_blood_pressure_EUR	0	0	0	0	0	EBNA2_loss_loop	chr7	150064248	150067693	loop_286
chr7	150067679	150067679	rs3757424	Systolic_blood_pressure_EUR	0	0	0	0	0	EBNA2_loss_loop	chr7	150064248	150067693	loop_286
chr8	6692378	6692378	rs2978898	IgA_nephropathy_EAS,White_blood_cell_count__basophil_EUR	0	0	1	0	0	EBNA2_gain_loop	chr8	6685025	6693604	loop_1514
chr8	6692662	6692662	rs2978897	White_blood_cell_count__basophil_EUR	0	0	1	0	0	EBNA2_gain_loop	chr8	6685025	6693604	loop_1514
chr8	6692909	6692909	rs2978895	White_blood_cell_count__basophil_EUR	0	0	1	0	0	EBNA2_gain_loop	chr8	6685025	6693604	loop_1514
chr8	6692968	6692968	rs2977806	White_blood_cell_count__basophil_EUR	0	0	1	0	0	EBNA2_gain_loop	chr8	6685025	6693604	loop_1514
chr8	6693495	6693495	rs2951851	White_blood_cell_count__basophil_EUR	0	0	1	0	0	EBNA2_gain_loop	chr8	6685025	6693604	loop_1514
chr8	8205010	8205010	rs11785239	Carotid_intima_media_thickness_EUR	0	0	0	0	0	EBNA2_gain_loop	chr8	8202689	8208482	loop_1514
chr8	8205816	8205816	rs6990504	Carotid_intima_media_thickness_EUR	0	0	0	0	0	EBNA2_gain_loop	chr8	8202689	8208482	loop_1514
chr8	8601350	8601350	rs4841020	General_risk_tolerance__MTAG_EUR	0	0	0	0	0	EBNA2_gain_loop	chr8	8598869	8604190	loop_1522
chr8	8601827	8601827	rs7841391	General_risk_tolerance__MTAG_EUR	0	0	0	0	0	EBNA2_gain_loop	chr8	8598869	8604190	loop_1522
chr8	8602444	8602444	rs28693594	General_risk_tolerance__MTAG_EUR	0	0	0	0	0	EBNA2_gain_loop	chr8	8598869	8604190	loop_1522
chr8	8603790	8603790	rs6985196	General_risk_tolerance__MTAG_EUR	0	0	0	0	0	EBNA2_gain_loop	chr8	8598869	8604190	loop_1522
chr8	8604038	8604038	rs76468772	General_risk_tolerance__MTAG_EUR	0	0	0	0	0	EBNA2_gain_loop	chr8	8598869	8604190	loop_1522
chr8	11321671	11321671	rs111974099	Self_reported_math_ability_EUR	0	0	0	0	0	EBNA2_loss_loop	chr8	11321329	11326189	loop_289
chr8	11325641	11325641	rs7839434	Self_reported_math_ability_EUR	0	0	0	0	0	EBNA2_loss_loop	chr8	11321329	11326189	loop_289
chr8	11415812	11415812	rs6983727	Diastolic_blood_pressure_EUR,Diastolic_blood_pressure__cigarette_smoking_interaction_EUR,Systolic_blood_pressure__cigarette_smoking_interaction_EUR	0	0	0	0	0	EBNA2_loss_loop	chr8	11414694	11417154	loop_289
chr8	11416643	11416643	rs11785335	General_risk_tolerance__MTAG_EUR	0	0	0	0	0	EBNA2_loss_loop	chr8	11414694	11417154	loop_289
chr8	11416885	11416885	rs4841559	Barrett_s_esophagus_EUR,Barrett_s_esophagus_or_Esophageal_adenocarcinoma_EUR,Diastolic_blood_pressure_EUR,Diastolic_blood_pressure__cigarette_smoking_interaction_EUR,Systolic_blood_pressure__cigarette_smoking_interaction_EUR	0	0	0	0	0	EBNA2_loss_loop	chr8	11414694	11417154	loop_289
chr8	11417016	11417016	rs35482693	Barrett_s_esophagus_EUR,Barrett_s_esophagus_or_Esophageal_adenocarcinoma_EUR	0	0	0	0	0	EBNA2_loss_loop	chr8	11414694	11417154	loop_289
chr8	11417144	11417144	rs36048422	Barrett_s_esophagus_EUR,Barrett_s_esophagus_or_Esophageal_adenocarcinoma_EUR,Diastolic_blood_pressure_EUR,Diastolic_blood_pressure__cigarette_smoking_interaction_EUR,Systolic_blood_pressure__cigarette_smoking_interaction_EUR	0	0	0	0	0	EBNA2_loss_loop	chr8	11414694	11417154	loop_289
chr8	11417150	11417150	rs34190028	Barrett_s_esophagus_EUR,Barrett_s_esophagus_or_Esophageal_adenocarcinoma_EUR,Diastolic_blood_pressure_EUR,Diastolic_blood_pressure__cigarette_smoking_interaction_EUR,Systolic_blood_pressure__cigarette_smoking_interaction_EUR	0	0	0	0	0	EBNA2_loss_loop	chr8	11414694	11417154	loop_289
chr8	19553886	19553886	rs71510655	HDL_cholesterol_AFR,Triglycerides_AFR	0	0	0	0	0	EBNA2_open_Chromatin	chr8	19553872	19553891	257
chr8	19553886	19553886	rs71510655	HDL_cholesterol_AFR,Triglycerides_AFR	0	0	0	0	0	EBNA2_gain_loop	chr8	19552760	19556168	loop_1531
chr8	19565636	19565636	rs138709591	Body_mass_index__adult_AFR	0	0	0	0	0	EBNA2_gain_loop	chr8	19565311	19567000	loop_1531
chr8	20080565	20080565	rs143383591	Body_mass_index__adult_AFR	0	0	0	0	0	EBNA2_gain_loop	chr8	20079393	20082831	loop_1532
chr8	20133718	20133718	rs151241862	Body_mass_index__adult_AFR	0	0	0	0	0	EBNA2_up_genes	chr8	20132783	20133783	LZTS1-AS1
chr8	22525980	22525980	rs2280104	Triglycerides_AFR,Triglycerides_AMR,Parkinson_s_disease_EUR,Triglycerides_EUR	0	0	0	0	0	EBNA2_gain_loop	chr8	22524862	22528061	loop_1535
chr8	22527440	22527440	rs6988593	Parkinson_s_disease_EUR	0	0	0	0	0	EBNA2_gain_loop	chr8	22524862	22528061	loop_1535
chr8	22527457	22527457	rs6993302	Parkinson_s_disease_EUR	0	0	0	0	0	EBNA2_gain_loop	chr8	22524862	22528061	loop_1535
chr8	22926313	22926313	rs1129424	Mean_corpuscular_volume_EUR	0	0	0	0	0	EBNA2_gain_loop	chr8	22925045	22927150	loop_1538
chr8	22926498	22926498	rs11135695	Mean_corpuscular_volume_EUR	0	0	0	0	0	EBNA2_gain_loop	chr8	22925045	22927150	loop_1538
chr8	22926960	22926960	rs72367686	Mean_corpuscular_volume_EUR	0	0	0	0	0	EBNA2_gain_loop	chr8	22925045	22927150	loop_1538
chr8	22926998	22926998	chr8_22926998	Mean_corpuscular_volume_EUR	0	0	0	0	0	EBNA2_gain_loop	chr8	22925045	22927150	loop_1538
chr8	22927006	22927006	chr8_22927006	Mean_corpuscular_volume_EUR	0	0	0	0	0	EBNA2_gain_loop	chr8	22925045	22927150	loop_1538
chr8	22927017	22927017	rs78905543	Mean_corpuscular_volume_EUR	0	0	0	0	0	EBNA2_gain_loop	chr8	22925045	22927150	loop_1538
chr8	22931631	22931631	rs141201410	Mean_corpuscular_volume_EUR	0	0	0	0	0	EBNA2_gain_loop	chr8	22931391	22933066	loop_1538
chr8	22931779	22931779	rs4872049	Mean_corpuscular_volume_EUR	0	0	0	0	0	EBNA2_gain_loop	chr8	22931391	22933066	loop_1538
chr8	22932711	22932711	rs4242388	Mean_corpuscular_volume_EUR	0	0	0	0	0	EBNA2_gain_loop	chr8	22931391	22933066	loop_1538
chr8	23082971	23082971	rs13278062	Age_related_macular_degeneration_EAS,Age_related_macular_degeneration_EUR,Age_related_macular_degeneration_SAS	0	0	0	0	0	EBNA2_gain_loop	chr8	23080815	23083780	loop_1540
chr8	23083015	23083015	rs13281363	Age_related_macular_degeneration_EAS,Age_related_macular_degeneration_EUR,Age_related_macular_degeneration_SAS	0	0	0	0	0	EBNA2_gain_loop	chr8	23080815	23083780	loop_1540
chr8	23083546	23083546	rs13255394	Age_related_macular_degeneration_EAS	0	0	0	0	0	EBNA2_gain_loop	chr8	23080815	23083780	loop_1540
chr8	37274248	37274248	rs2541427	Highest_math_class_taken__MTAG_EUR,Self_reported_math_ability__MTAG_EUR	0	0	0	0	0	EBNA2_open_Chromatin	chr8	37273915	37274513	336
chr8	37274483	37274483	rs5890963	Highest_math_class_taken__MTAG_EUR,Self_reported_math_ability__MTAG_EUR	0	0	0	0	0	EBNA2_open_Chromatin	chr8	37273915	37274513	336
chr8	41522016	41522016	rs146025758	Birth_weight_AMR,Birth_weight_EAS,Type_2_diabetes_EAS,Birth_weight_EUR	0	0	1	0	0	EBNA2_gain_loop	chr8	41520314	41523515	loop_1552
chr8	41522991	41522991	rs508419	Birth_weight_AMR,Birth_weight_EAS,Type_2_diabetes_EAS,Birth_weight_EUR,Type_2_diabetes_EUR	0	0	1	0	0	EBNA2_gain_loop	chr8	41520314	41523515	loop_1552
chr8	41523358	41523358	rs9694034	Birth_weight_AMR,Birth_weight_EAS,Type_2_diabetes_EAS,Birth_weight_EUR,Type_2_diabetes_EUR	0	0	1	0	0	EBNA2_gain_loop	chr8	41520314	41523515	loop_1552
chr8	62627107	62627107	rs13439225	Blood_protein_levels_EUR	0	0	0	0	0	EBNA2_down_genes	chr8	62626698	62627698	ASPH
chr8	66864138	66864138	rs56389721	Plateletcrit_EUR	0	0	0	0	0	EBNA2_gain_loop	chr8	66862514	66865660	loop_1557
chr8	66865183	66865183	rs6981354	Plateletcrit_EUR	0	0	0	0	0	EBNA2_gain_loop	chr8	66862514	66865660	loop_1557
chr8	66886456	66886456	rs59282311	Platelet_count_EUR,Plateletcrit_EUR	0	0	0	0	0	EBNA2_gain_loop	chr8	66884289	66886507	loop_1559
chr8	79577726	79577726	rs3808619	Systemic_lupus_erythematosus_AMR,Lymphocyte_counts_EUR,Lymphocyte_percentage_of_white_cells_EUR,Multiple_sclerosis_EUR,Neutrophil_percentage_of_white_cells_EUR,Systemic_lupus_erythematosus_EUR	1	1	1	0	0	EBNA2_open_Chromatin	chr8	79577629	79578682	529
chr8	81289625	81289625	rs4739737	Atopic_dermatitis_AMR,Atopic_dermatitis_EAS,Allergic_disease__asthma__hay_fever_or_eczema_EUR,Allergic_rhinitis_EUR,Allergy_EUR,Asthma_EUR,Asthma__adult_onset_EUR,Asthma__childhood_onset_EUR,Asthma_and_hay_fever_EUR,Atopic_dermatitis_EUR,AtopicDermatitis_Amy_Eapen_curated	0	0	1	1	0	EBNA2_open_Chromatin	chr8	81289303	81290107	466
chr8	81289787	81289787	rs10957979	Atopic_dermatitis_AMR,Atopic_dermatitis_EAS,Allergic_disease__asthma__hay_fever_or_eczema_EUR,Allergic_rhinitis_EUR,Allergy_EUR,Asthma_EUR,Asthma__adult_onset_EUR,Asthma__childhood_onset_EUR,Asthma_and_hay_fever_EUR,Atopic_dermatitis_EUR,AtopicDermatitis_Amy_Eapen_curated	0	0	1	1	0	EBNA2_open_Chromatin	chr8	81289303	81290107	466
chr8	87883437	87883437	rs1379740	Educational_attainment__MTAG_EUR	0	0	0	0	0	EBNA2_open_Chromatin	chr8	87883317	87883600	171
chr8	91997679	91997679	rs2740792	Educational_attainment__MTAG_EUR,Educational_attainment__years_of_education_EUR	0	0	0	0	0	EBNA2_open_Chromatin	chr8	91997164	91998034	548
chr8	91997679	91997679	rs2740792	Educational_attainment__MTAG_EUR,Educational_attainment__years_of_education_EUR	0	0	0	0	0	EBNA2_up_genes	chr8	91996984	91997984	C8ORF88
chr8	95908067	95908067	rs34208552	Pulse_pressure_EAS,Serum_uric_acid_levels_EAS	0	0	0	0	0	EBNA2_gain_loop	chr8	95905761	95909977	loop_1572
chr8	95908078	95908078	rs34293080	Pulse_pressure_EAS,Serum_uric_acid_levels_EAS	0	0	0	0	0	EBNA2_gain_loop	chr8	95905761	95909977	loop_1572
chr8	95908117	95908117	rs61537129	Pulse_pressure_EAS,Serum_uric_acid_levels_EAS	0	0	0	0	0	EBNA2_gain_loop	chr8	95905761	95909977	loop_1572
chr8	95908539	95908539	rs4735329	Pulse_pressure_EAS,Serum_uric_acid_levels_EAS	0	0	0	0	0	EBNA2_gain_loop	chr8	95905761	95909977	loop_1572
chr8	95952477	95952477	rs2956210	Pulse_pressure_EAS,Serum_uric_acid_levels_EAS	0	0	0	0	0	EBNA2_gain_loop	chr8	95952451	95957448	loop_1574
chr8	95952621	95952621	rs2904893	Pulse_pressure_EAS,Serum_uric_acid_levels_EAS	0	0	0	0	0	EBNA2_gain_loop	chr8	95952451	95957448	loop_1574
chr8	95952673	95952673	rs72047685	Pulse_pressure_EAS,Serum_uric_acid_levels_EAS	0	0	0	0	0	EBNA2_gain_loop	chr8	95952451	95957448	loop_1574
chr8	95953833	95953833	rs189586889	Pulse_pressure_x_alcohol_consumption_interaction__2df_test_EUR	0	0	0	0	0	EBNA2_gain_loop	chr8	95952451	95957448	loop_1574
chr8	95954163	95954163	rs2904888	Pulse_pressure_EAS,Serum_uric_acid_levels_EAS	0	0	0	0	0	EBNA2_gain_loop	chr8	95952451	95957448	loop_1574
chr8	95955074	95955074	rs4735333	Central_corneal_thickness_EAS,Central_corneal_thickness_EUR,Hemoglobin_concentration_EUR,Intraocular_pressure_EUR,Male_pattern_baldness_EUR,Type_2_diabetes_EUR	0	0	1	0	0	EBNA2_gain_loop	chr8	95952451	95957448	loop_1574
chr8	95955292	95955292	rs4735334	Pulse_pressure_EAS,Serum_uric_acid_levels_EAS	0	0	0	0	0	EBNA2_gain_loop	chr8	95952451	95957448	loop_1574
chr8	95955562	95955562	rs4734293	Pulse_pressure_EAS,Serum_uric_acid_levels_EAS	0	0	0	0	0	EBNA2_gain_loop	chr8	95952451	95957448	loop_1574
chr8	95955701	95955701	rs10112447	Pulse_pressure_EAS,Serum_uric_acid_levels_EAS	0	0	0	0	0	EBNA2_gain_loop	chr8	95952451	95957448	loop_1574
chr8	95955745	95955745	rs11784717	Pulse_pressure_EAS,Serum_uric_acid_levels_EAS	0	0	0	0	0	EBNA2_gain_loop	chr8	95952451	95957448	loop_1574
chr8	95957063	95957063	rs9643353	Pulse_pressure_EAS,Serum_uric_acid_levels_EAS	0	0	0	0	0	EBNA2_gain_loop	chr8	95952451	95957448	loop_1574
chr8	95959808	95959808	rs896855	Central_corneal_thickness_EAS,Central_corneal_thickness_EUR,Hemoglobin_concentration_EUR,Intraocular_pressure_EUR,Male_pattern_baldness_EUR,Type_2_diabetes_EUR	0	0	1	0	0	EBNA2_gain_loop	chr8	95959542	95963173	loop_1577
chr8	95960511	95960511	rs896854	Central_corneal_thickness_EAS,Hemoglobin_concentration_EUR,Male_pattern_baldness_EUR,Type_2_diabetes_EUR	0	0	1	0	0	EBNA2_gain_loop	chr8	95959542	95963173	loop_1577
chr8	95960767	95960767	rs1320164	Central_corneal_thickness_EAS,Hemoglobin_concentration_EUR,Male_pattern_baldness_EUR,Type_2_diabetes_EUR	0	0	1	0	0	EBNA2_gain_loop	chr8	95959542	95963173	loop_1577
chr8	95960855	95960855	rs896853	Central_corneal_thickness_EAS,Central_corneal_thickness_EUR,Intraocular_pressure_EUR,Male_pattern_baldness_EUR,Type_2_diabetes_EUR	0	0	1	0	0	EBNA2_gain_loop	chr8	95959542	95963173	loop_1577
chr8	95960886	95960886	rs896852	Central_corneal_thickness_EAS,Hemoglobin_concentration_EUR,Male_pattern_baldness_EUR,Type_2_diabetes_EUR	0	0	1	0	0	EBNA2_gain_loop	chr8	95959542	95963173	loop_1577
chr8	95960947	95960947	rs2879813	Central_corneal_thickness_EAS,Central_corneal_thickness_EUR,Intraocular_pressure_EUR,Male_pattern_baldness_EUR,Type_2_diabetes_EUR	0	0	1	0	0	EBNA2_gain_loop	chr8	95959542	95963173	loop_1577
chr8	95961626	95961626	rs10097617	Central_corneal_thickness_EAS,Central_corneal_thickness_EUR,Intraocular_pressure_EUR,Male_pattern_baldness_EUR,Type_2_diabetes_EUR	0	0	1	0	0	EBNA2_gain_loop	chr8	95959542	95963173	loop_1577
chr8	95961794	95961794	rs10108430	Central_corneal_thickness_EAS,Central_corneal_thickness_EUR,Hemoglobin_concentration_EUR,Intraocular_pressure_EUR,Male_pattern_baldness_EUR,Type_2_diabetes_EUR	0	0	1	0	0	EBNA2_gain_loop	chr8	95959542	95963173	loop_1577
chr8	95961979	95961979	rs7003387	Central_corneal_thickness_EAS,Hemoglobin_concentration_EUR,Male_pattern_baldness_EUR,Type_2_diabetes_EUR	0	0	1	0	0	EBNA2_gain_loop	chr8	95959542	95963173	loop_1577
chr8	103241507	103241507	rs199643467	Blood_protein_levels_EUR	0	0	0	0	0	EBNA2_gain_loop	chr8	103241065	103246443	loop_1587
chr8	103242709	103242709	rs7836046	Blood_protein_levels_EUR	0	0	0	0	0	EBNA2_gain_loop	chr8	103241065	103246443	loop_1587
chr8	103244557	103244557	rs3735722	Blood_protein_levels_EUR	0	0	0	0	0	EBNA2_gain_loop	chr8	103241065	103246443	loop_1587
chr8	103244599	103244599	rs16869295	Blood_protein_levels_EUR	0	0	0	0	0	EBNA2_gain_loop	chr8	103241065	103246443	loop_1587
chr8	103244903	103244903	rs11784180	Blood_protein_levels_EUR	0	0	0	0	0	EBNA2_gain_loop	chr8	103241065	103246443	loop_1587
chr8	103545003	103545003	rs10110787	IgA_nephropathy_EAS	0	0	1	0	0	EBNA2_gain_loop	chr8	103544466	103550162	loop_1589
chr8	103545008	103545008	rs10095950	IgA_nephropathy_EAS	0	0	1	0	0	EBNA2_gain_loop	chr8	103544466	103550162	loop_1589
chr8	103545436	103545436	rs10096810	IgA_nephropathy_EAS	0	0	1	0	0	EBNA2_gain_loop	chr8	103544466	103550162	loop_1589
chr8	103545983	103545983	rs13250010	IgA_nephropathy_EAS	0	0	1	0	0	EBNA2_gain_loop	chr8	103544466	103550162	loop_1589
chr8	103546435	103546435	rs2033561	IgA_nephropathy_EAS	0	0	1	0	0	EBNA2_gain_loop	chr8	103544466	103550162	loop_1589
chr8	103546942	103546942	rs10104124	IgA_nephropathy_EAS	0	0	1	0	0	EBNA2_gain_loop	chr8	103544466	103550162	loop_1589
chr8	103547739	103547739	rs2033562	IgA_nephropathy_EAS	0	0	1	0	0	EBNA2_gain_loop	chr8	103544466	103550162	loop_1589
chr8	103548424	103548424	rs1347319	IgA_nephropathy_EAS	0	0	1	0	0	EBNA2_gain_loop	chr8	103544466	103550162	loop_1589
chr8	103548510	103548510	rs1347320	IgA_nephropathy_EAS	0	0	1	0	0	EBNA2_gain_loop	chr8	103544466	103550162	loop_1589
chr8	103548538	103548538	rs1347321	IgA_nephropathy_EAS	0	0	1	0	0	EBNA2_gain_loop	chr8	103544466	103550162	loop_1589
chr8	103549379	103549379	rs4734637	IgA_nephropathy_EAS	0	0	1	0	0	EBNA2_gain_loop	chr8	103544466	103550162	loop_1589
chr8	103549667	103549667	rs11341794	IgA_nephropathy_EAS	0	0	1	0	0	EBNA2_gain_loop	chr8	103544466	103550162	loop_1589
chr8	103550014	103550014	rs892503	IgA_nephropathy_EAS	0	0	1	0	0	EBNA2_gain_loop	chr8	103544466	103550162	loop_1589
chr8	121873486	121873486	rs10109303	HDL_cholesterol_levels_EUR	0	0	0	0	0	EBNA2_open_Chromatin	chr8	121873382	121874345	584
chr8	121873848	121873848	rs7000987	HDL_cholesterol_levels_EUR	0	0	0	0	0	EBNA2_open_Chromatin	chr8	121873382	121874345	584
chr8	128196360	128196360	rs2456450	Multiple_sclerosis_EUR	1	0	1	0	0	EBNA2_allelic	chr8	128196359	128196360	rs2456450
chr8	128196627	128196627	rs2456451	Chronic_lymphocytic_leukemia_EUR,Multiple_sclerosis_EUR	1	0	1	0	0	EBNA2_allelic	chr8	128196626	128196627	rs2456451
chr8	144450859	144450859	rs114178286	HDL_cholesterol_EUR	0	0	0	0	0	EBNA2_up_genes	chr8	144450524	144451524	RHPN1
chr8	144624811	144624811	rs187964517	HDL_cholesterol_EUR	0	0	0	0	0	EBNA2_loss_loop	chr8	144621839	144624864	loop_293
chr8	145180546	145180546	rs112085143	Blood_metabolite_levels_EUR,Mean_corpuscular_hemoglobin_EUR,Mean_corpuscular_volume_EUR,Metabolic_traits_EUR,Serum_metabolite_levels_EUR	0	0	0	0	0	EBNA2_closed_chromatin	chr8	145180468	145181014	322
chr8	145180546	145180546	rs112085143	Blood_metabolite_levels_EUR,Mean_corpuscular_hemoglobin_EUR,Mean_corpuscular_volume_EUR,Metabolic_traits_EUR,Serum_metabolite_levels_EUR	0	0	0	0	0	EBNA2_closed_chromatin	chr8	145180474	145181014	322
chr8	145181006	145181006	rs73381354	Blood_metabolite_levels_EUR,Mean_corpuscular_hemoglobin_EUR,Mean_corpuscular_volume_EUR,Metabolic_traits_EUR,Serum_metabolite_levels_EUR	0	0	0	0	0	EBNA2_closed_chromatin	chr8	145180468	145181014	322
chr8	145181006	145181006	rs73381354	Blood_metabolite_levels_EUR,Mean_corpuscular_hemoglobin_EUR,Mean_corpuscular_volume_EUR,Metabolic_traits_EUR,Serum_metabolite_levels_EUR	0	0	0	0	0	EBNA2_closed_chromatin	chr8	145180474	145181014	322
chr8	145747920	145747920	rs13277542	Cognitive_ability__MTAG_EUR,Cognitive_performance_EUR,Intelligence_EUR,Intelligence__MTAG_EUR	0	0	0	0	0	EBNA2_gain_loop	chr8	145746008	145749679	loop_1612
chr8	146017032	146017032	rs2954657	Type_2_diabetes_EUR	0	0	1	0	0	EBNA2_gain_loop	chr8	146015863	146019690	loop_1613
chr8	146017782	146017782	rs2954658	Type_2_diabetes_EUR	0	0	1	0	0	EBNA2_gain_loop	chr8	146015863	146019690	loop_1613
chr8	146018597	146018597	rs2958514	Type_2_diabetes_EUR	0	0	1	0	0	EBNA2_gain_loop	chr8	146015863	146019690	loop_1613
chr8	146018726	146018726	rs2958516	Type_2_diabetes_EUR	0	0	1	0	0	EBNA2_gain_loop	chr8	146015863	146019690	loop_1613
chr8	146018780	146018780	rs3808374	Type_2_diabetes_EUR	0	0	1	0	0	EBNA2_gain_loop	chr8	146015863	146019690	loop_1613
chr8	146019224	146019224	rs7006570	Type_2_diabetes_EUR	0	0	1	0	0	EBNA2_gain_loop	chr8	146015863	146019690	loop_1613
chr8	146019378	146019378	rs2958517	Type_2_diabetes_EUR	0	0	1	0	0	EBNA2_gain_loop	chr8	146015863	146019690	loop_1613
chr8	146019613	146019613	rs2958518	Type_2_diabetes_EUR	0	0	1	0	0	EBNA2_gain_loop	chr8	146015863	146019690	loop_1613
chr8	146019690	146019690	rs2958519	Type_2_diabetes_EUR	0	0	1	0	0	EBNA2_gain_loop	chr8	146015863	146019690	loop_1613
chr8	146023959	146023959	rs2958521	Type_2_diabetes_EUR	0	0	1	0	0	EBNA2_gain_loop	chr8	146023650	146025275	loop_1613
chr9	5576218	5576218	rs35124683	Blood_protein_levels_EUR	0	0	0	0	0	EBNA2_gain_loop	chr9	5575842	5579372	loop_1615
chr9	5576220	5576220	rs61674207	Blood_protein_levels_EUR	0	0	0	0	0	EBNA2_gain_loop	chr9	5575842	5579372	loop_1615
chr9	5576387	5576387	rs7870472	Blood_protein_levels_EUR	0	0	0	0	0	EBNA2_gain_loop	chr9	5575842	5579372	loop_1615
chr9	5576825	5576825	rs7044061	Blood_protein_levels_EUR	0	0	0	0	0	EBNA2_gain_loop	chr9	5575842	5579372	loop_1615
chr9	6049892	6049892	rs451361	Blond_vs__brown_black_hair_color_EUR	0	0	0	0	0	EBNA2_open_Chromatin	chr9	6049870	6050171	158
chr9	34211134	34211134	rs66813788	Creatine_kinase_levels_EAS	0	0	0	0	0	EBNA2_loss_loop	chr9	34211006	34214381	loop_296
chr9	34212605	34212605	rs10758246	Creatine_kinase_levels_EAS	0	0	0	0	0	EBNA2_loss_loop	chr9	34211006	34214381	loop_296
chr9	34213959	34213959	rs10972004	Blood_protein_levels_EUR	0	0	0	0	0	EBNA2_loss_loop	chr9	34211006	34214381	loop_296
chr9	37120827	37120827	rs3832611	Chronotype_EUR,Morning_person_EUR	0	0	0	0	0	EBNA2_loss_loop	chr9	37119676	37122712	loop_297
chr9	37121745	37121745	rs10973221	Sleep_duration_EUR	0	0	0	0	0	EBNA2_loss_loop	chr9	37119676	37122712	loop_297
chr9	37121785	37121785	rs10973222	Sleep_duration_EUR	0	0	0	0	0	EBNA2_loss_loop	chr9	37119676	37122712	loop_297
chr9	37121837	37121837	rs10973223	Sleep_duration_EUR	0	0	0	0	0	EBNA2_loss_loop	chr9	37119676	37122712	loop_297
chr9	37237963	37237963	rs61637412	Sleep_duration_EUR	0	0	0	0	0	EBNA2_gain_loop	chr9	37237391	37240052	loop_1647
chr9	37372473	37372473	rs5897685	Chronotype_EUR,Morning_person_EUR	0	0	0	0	0	EBNA2_gain_loop	chr9	37368290	37375709	loop_1647
chr9	37375178	37375178	rs56128808	Sleep_duration_EUR	0	0	0	0	0	EBNA2_gain_loop	chr9	37368290	37375709	loop_1647
chr9	84741407	84741407	rs6559650	Schizophrenia_EUR	0	0	0	0	0	EBNA2_loss_loop	chr9	84740838	84745144	loop_298
chr9	84799537	84799537	rs2767713	Schizophrenia_EAS,Autism_spectrum_disorder_or_schizophrenia_EUR	0	0	0	0	0	EBNA2_loss_loop	chr9	84797368	84802468	loop_298
chr9	91986972	91986972	rs150591430	Blood_protein_levels_EUR	0	0	0	0	0	EBNA2_closed_chromatin	chr9	91986764	91986983	110
chr9	92039982	92039982	rs12686034	High_light_scatter_reticulocyte_percentage_of_red_cells_EUR,Reticulocyte_count_EUR,Reticulocyte_fraction_of_red_cells_EUR	0	0	0	0	0	EBNA2_loss_loop	chr9	92039282	92043704	loop_299
chr9	92040475	92040475	rs10512197	High_light_scatter_reticulocyte_percentage_of_red_cells_EUR,Reticulocyte_count_EUR,Reticulocyte_fraction_of_red_cells_EUR	0	0	0	0	0	EBNA2_loss_loop	chr9	92039282	92043704	loop_299
chr9	92055415	92055415	rs11281047	High_light_scatter_reticulocyte_percentage_of_red_cells_EUR,Reticulocyte_count_EUR,Reticulocyte_fraction_of_red_cells_EUR	0	0	0	0	0	EBNA2_gain_loop	chr9	92054319	92055906	loop_1654
chr9	92055415	92055415	rs11281047	High_light_scatter_reticulocyte_percentage_of_red_cells_EUR,Reticulocyte_count_EUR,Reticulocyte_fraction_of_red_cells_EUR	0	0	0	0	0	EBNA2_loss_loop	chr9	92054319	92055906	loop_299
chr9	96027813	96027813	rs4744207	Cognitive_performance__MTAG_EUR	0	0	0	0	0	EBNA2_loss_loop	chr9	96027611	96034409	loop_301
chr9	96028252	96028252	rs35795732	Educational_attainment__MTAG_EUR,Educational_attainment__years_of_education_EUR,Highest_math_class_taken__MTAG_EUR	0	0	0	0	0	EBNA2_loss_loop	chr9	96027611	96034409	loop_301
chr9	96028685	96028685	rs10761204	Cognitive_performance__MTAG_EUR	0	0	0	0	0	EBNA2_loss_loop	chr9	96027611	96034409	loop_301
chr9	96030392	96030392	rs10761205	Cognitive_performance__MTAG_EUR	0	0	0	0	0	EBNA2_loss_loop	chr9	96027611	96034409	loop_301
chr9	96032331	96032331	rs4744208	Cognitive_performance__MTAG_EUR	0	0	0	0	0	EBNA2_loss_loop	chr9	96027611	96034409	loop_301
chr9	96226511	96226511	rs10761227	Cognitive_performance_EUR,Cognitive_performance__MTAG_EUR,Depression_EUR,Intelligence__MTAG_EUR,Neuroticism_EUR	0	0	0	0	0	EBNA2_gain_loop	chr9	96225622	96227536	loop_1663
chr9	96227100	96227100	rs10512225	Highest_math_class_taken_EUR,Highest_math_class_taken__MTAG_EUR	0	0	0	0	0	EBNA2_gain_loop	chr9	96225622	96227536	loop_1663
chr9	97250430	97250430	rs7031949	Red_cell_distribution_width_EUR	0	0	0	0	0	EBNA2_gain_loop	chr9	97249958	97253084	loop_1669
chr9	97250445	97250445	rs7048688	Red_cell_distribution_width_EUR	0	0	0	0	0	EBNA2_gain_loop	chr9	97249958	97253084	loop_1669
chr9	97251034	97251034	rs9409565	Body_mass_index_EAS	0	0	0	0	0	EBNA2_gain_loop	chr9	97249958	97253084	loop_1669
chr9	97251420	97251420	rs7037190	Red_cell_distribution_width_EUR	0	0	0	0	0	EBNA2_gain_loop	chr9	97249958	97253084	loop_1669
chr9	97252505	97252505	rs9409567	Body_mass_index_EAS	0	0	0	0	0	EBNA2_gain_loop	chr9	97249958	97253084	loop_1669
chr9	97252819	97252819	rs77728688	Body_mass_index_EAS	0	0	0	0	0	EBNA2_gain_loop	chr9	97249958	97253084	loop_1669
chr9	97297987	97297987	rs150113758	Cerebrospinal_fluid_t_tau_AB1_42_ratio_EUR	0	0	0	0	0	EBNA2_gain_loop	chr9	97297802	97299389	loop_1669
chr9	100684051	100684051	rs10984375	Male_pattern_baldness_EUR	0	0	0	0	0	EBNA2_gain_loop	chr9	100683943	100685973	loop_1671
chr9	100684387	100684387	rs17431614	Platelet_count_EUR,Platelet_distribution_width_EUR,Plateletcrit_EUR	0	0	0	0	0	EBNA2_gain_loop	chr9	100683943	100685973	loop_1671
chr9	100684645	100684645	rs3824496	Platelet_count_EUR,Platelet_distribution_width_EUR,Plateletcrit_EUR	0	0	0	0	0	EBNA2_gain_loop	chr9	100683943	100685973	loop_1671
chr9	100684719	100684719	rs3183928	Platelet_count_EUR,Platelet_distribution_width_EUR,Plateletcrit_EUR	0	0	0	0	0	EBNA2_gain_loop	chr9	100683943	100685973	loop_1671
chr9	100684757	100684757	rs3183927	Platelet_count_EUR,Platelet_distribution_width_EUR,Plateletcrit_EUR	0	0	0	0	0	EBNA2_gain_loop	chr9	100683943	100685973	loop_1671
chr9	100685628	100685628	chr9_100685628	Pulse_pressure_x_alcohol_consumption_interaction__2df_test_AMR	0	0	0	0	0	EBNA2_gain_loop	chr9	100683943	100685973	loop_1671
chr9	100691168	100691168	rs1475695	Platelet_count_EUR,Platelet_distribution_width_EUR,Plateletcrit_EUR	0	0	0	0	0	EBNA2_gain_loop	chr9	100690607	100694169	loop_1672
chr9	100691397	100691397	rs1475696	Platelet_count_EUR,Platelet_distribution_width_EUR,Plateletcrit_EUR	0	0	0	0	0	EBNA2_gain_loop	chr9	100690607	100694169	loop_1672
chr9	100691900	100691900	rs141129381	Platelet_count_EUR,Platelet_distribution_width_EUR,Plateletcrit_EUR	0	0	0	0	0	EBNA2_gain_loop	chr9	100690607	100694169	loop_1672
chr9	100692237	100692237	rs79474766	Platelet_count_EUR,Platelet_distribution_width_EUR,Plateletcrit_EUR	0	0	0	0	0	EBNA2_gain_loop	chr9	100690607	100694169	loop_1672
chr9	100699830	100699830	rs10760022	Platelet_count_EUR,Platelet_distribution_width_EUR,Plateletcrit_EUR	0	0	0	0	0	EBNA2_gain_loop	chr9	100699589	100701929	loop_1674
chr9	100700157	100700157	rs4743147	Platelet_count_EUR,Platelet_distribution_width_EUR,Plateletcrit_EUR	0	0	0	0	0	EBNA2_gain_loop	chr9	100699589	100701929	loop_1674
chr9	100700654	100700654	rs3758253	Platelet_count_EUR,Platelet_distribution_width_EUR,Plateletcrit_EUR	0	0	0	0	0	EBNA2_gain_loop	chr9	100699589	100701929	loop_1674
chr9	100701001	100701001	rs3758254	Platelet_count_EUR,Platelet_distribution_width_EUR,Plateletcrit_EUR	0	0	0	0	0	EBNA2_gain_loop	chr9	100699589	100701929	loop_1674
chr9	100701446	100701446	rs2417577	Platelet_count_EUR,Platelet_distribution_width_EUR,Plateletcrit_EUR	0	0	0	0	0	EBNA2_gain_loop	chr9	100699589	100701929	loop_1674
chr9	100744371	100744371	chr9_100744371	Pulse_pressure_x_alcohol_consumption_interaction__2df_test_AMR	0	0	0	0	0	EBNA2_gain_loop	chr9	100744133	100750094	loop_1672
chr9	100745902	100745902	rs3739672	Immature_fraction_of_reticulocytes_EUR,Mean_corpuscular_hemoglobin_EUR,Mean_corpuscular_volume_EUR,Red_blood_cell_count_EUR	0	0	0	0	0	EBNA2_gain_loop	chr9	100744133	100750094	loop_1672
chr9	100746638	100746638	chr9_100746638	Pulse_pressure_x_alcohol_consumption_interaction__2df_test_AMR	0	0	0	0	0	EBNA2_gain_loop	chr9	100744133	100750094	loop_1672
chr9	100746855	100746855	rs144894688	Immature_fraction_of_reticulocytes_EUR,Mean_corpuscular_hemoglobin_EUR,Mean_corpuscular_volume_EUR,Red_blood_cell_count_EUR	0	0	0	0	0	EBNA2_gain_loop	chr9	100744133	100750094	loop_1672
chr9	100747611	100747611	rs957955	Immature_fraction_of_reticulocytes_EUR,Mean_corpuscular_hemoglobin_EUR,Mean_corpuscular_volume_EUR,Red_blood_cell_count_EUR	0	0	0	0	0	EBNA2_gain_loop	chr9	100744133	100750094	loop_1672
chr9	101881302	101881302	rs71498714	Advanced_age_related_macular_degeneration_EUR,Myopia__age_of_diagnosis_EUR,Spherical_equivalent_or_myopia__age_of_diagnosis_EUR	0	0	0	0	0	EBNA2_gain_loop	chr9	101880505	101884786	loop_1682
chr9	101882199	101882199	rs10739779	Advanced_age_related_macular_degeneration_EUR,Myopia__age_of_diagnosis_EUR,Spherical_equivalent_or_myopia__age_of_diagnosis_EUR	0	0	0	0	0	EBNA2_gain_loop	chr9	101880505	101884786	loop_1682
chr9	101882967	101882967	rs11568752	Age_related_macular_degeneration_EAS,Spherical_equivalent_or_myopia__age_of_diagnosis_EAS	0	0	0	0	0	EBNA2_gain_loop	chr9	101880505	101884786	loop_1682
chr9	101883028	101883028	rs7043624	Age_related_macular_degeneration_EAS,Spherical_equivalent_or_myopia__age_of_diagnosis_EAS,Advanced_age_related_macular_degeneration_EUR,Myopia__age_of_diagnosis_EUR,Spherical_equivalent_or_myopia__age_of_diagnosis_EUR	0	0	0	0	0	EBNA2_gain_loop	chr9	101880505	101884786	loop_1682
chr9	101883749	101883749	rs1571589	Age_related_macular_degeneration_EAS,Spherical_equivalent_or_myopia__age_of_diagnosis_EAS,Advanced_age_related_macular_degeneration_EUR,Myopia__age_of_diagnosis_EUR,Spherical_equivalent_or_myopia__age_of_diagnosis_EUR	0	0	0	0	0	EBNA2_gain_loop	chr9	101880505	101884786	loop_1682
chr9	101883808	101883808	rs1571590	Advanced_age_related_macular_degeneration_EUR,Myopia__age_of_diagnosis_EUR,Spherical_equivalent_or_myopia__age_of_diagnosis_EUR	0	0	0	0	0	EBNA2_gain_loop	chr9	101880505	101884786	loop_1682
chr9	101884026	101884026	rs10988713	Age_related_macular_degeneration_EAS,Spherical_equivalent_or_myopia__age_of_diagnosis_EAS	0	0	0	0	0	EBNA2_gain_loop	chr9	101880505	101884786	loop_1682
chr9	101884337	101884337	rs1013186	Advanced_age_related_macular_degeneration_EUR,Myopia__age_of_diagnosis_EUR,Spherical_equivalent_or_myopia__age_of_diagnosis_EUR	0	0	0	0	0	EBNA2_gain_loop	chr9	101880505	101884786	loop_1682
chr9	104211370	104211370	rs7030863	Liver_enzyme_levels__alkaline_phosphatase_EUR	0	0	0	0	0	EBNA2_open_Chromatin	chr9	104211365	104211924	279
chr9	123605711	123605711	rs72298225	Birth_weight_EAS,High_density_lipoprotein_cholesterol_levels_EAS,Systolic_blood_pressure_EUR	0	0	0	0	0	EBNA2_down_genes	chr9	123604819	123605819	PSMD5-AS1
chr9	123687211	123687211	rs7034492	Pulse_pressure_AMR,Allergic_disease__asthma__hay_fever_or_eczema_EUR,Celiac_disease_or_Rheumatoid_arthritis_EUR,Pulse_pressure_EUR	1	1	1	1	1	EBNA2_gain_loop	chr9	123686930	123699827	loop_1701
chr9	123687372	123687372	rs7034653	Pulse_pressure_AMR,Allergic_disease__asthma__hay_fever_or_eczema_EUR,Celiac_disease_or_Rheumatoid_arthritis_EUR,Pulse_pressure_EUR	1	1	1	1	1	EBNA2_gain_loop	chr9	123686930	123699827	loop_1701
chr9	123687834	123687834	rs1930781	Pulse_pressure_AMR,Allergic_disease__asthma__hay_fever_or_eczema_EUR,Celiac_disease_or_Rheumatoid_arthritis_EUR,Pulse_pressure_EUR	1	1	1	1	1	EBNA2_gain_loop	chr9	123686930	123699827	loop_1701
chr9	123687905	123687905	rs1930782	Pulse_pressure_AFR,Pulse_pressure_AMR,Pulse_pressure_EAS,Rheumatoid_arthritis_EAS,Rheumatoid_arthritis__ACPA_positive_EAS,Lymphocyte_counts_EUR,Rheumatoid_arthritis_EUR,Rheumatoid_arthritis__ACPA_positive_EUR	1	1	1	0	1	EBNA2_gain_loop	chr9	123686930	123699827	loop_1701
chr9	123689597	123689597	rs3761846	Pulse_pressure_AFR,Pulse_pressure_AMR,Pulse_pressure_EAS,Rheumatoid_arthritis_EAS,Rheumatoid_arthritis__ACPA_positive_EAS,Lymphocyte_counts_EUR,Rheumatoid_arthritis_EUR,Rheumatoid_arthritis__ACPA_positive_EUR	1	1	1	0	1	EBNA2_gain_loop	chr9	123686930	123699827	loop_1701
chr9	123690239	123690239	rs3761847	Pulse_pressure_AMR,Pulse_pressure_EAS,Rheumatoid_arthritis_EAS,Rheumatoid_arthritis__ACPA_positive_EAS,Lymphocyte_counts_EUR,Rheumatoid_arthritis_EUR,Rheumatoid_arthritis__ACPA_positive_EUR	1	1	1	0	1	EBNA2_gain_loop	chr9	123686930	123699827	loop_1701
chr9	123690292	123690292	rs2416806	Pulse_pressure_AMR,Allergic_disease__asthma__hay_fever_or_eczema_EUR,Celiac_disease_or_Rheumatoid_arthritis_EUR,Pulse_pressure_EUR	1	1	1	1	1	EBNA2_gain_loop	chr9	123686930	123699827	loop_1701
chr9	123690957	123690957	rs3761849	Allergic_disease__asthma__hay_fever_or_eczema_EUR,Celiac_disease_or_Rheumatoid_arthritis_EUR,Pulse_pressure_EUR	1	1	1	1	1	EBNA2_gain_loop	chr9	123686930	123699827	loop_1701
chr9	123691141	123691141	rs7028641	Pulse_pressure_AMR,Allergic_disease__asthma__hay_fever_or_eczema_EUR,Celiac_disease_or_Rheumatoid_arthritis_EUR,Pulse_pressure_EUR	1	1	1	1	1	EBNA2_gain_loop	chr9	123686930	123699827	loop_1701
chr9	123691237	123691237	rs1930785	Pulse_pressure_AFR,Pulse_pressure_AMR,Pulse_pressure_EAS,Rheumatoid_arthritis_EAS,Rheumatoid_arthritis__ACPA_positive_EAS,Lymphocyte_counts_EUR,Rheumatoid_arthritis_EUR,Rheumatoid_arthritis__ACPA_positive_EUR	1	1	1	0	1	EBNA2_gain_loop	chr9	123686930	123699827	loop_1701
chr9	123691469	123691469	rs1930786	Pulse_pressure_AMR,Allergic_disease__asthma__hay_fever_or_eczema_EUR,Celiac_disease_or_Rheumatoid_arthritis_EUR,Pulse_pressure_EUR	1	1	1	1	1	EBNA2_gain_loop	chr9	123686930	123699827	loop_1701
chr9	123692868	123692868	rs7864019	Pulse_pressure_AMR,Allergic_disease__asthma__hay_fever_or_eczema_EUR,Celiac_disease_or_Rheumatoid_arthritis_EUR,Pulse_pressure_EUR	1	1	1	1	1	EBNA2_gain_loop	chr9	123686930	123699827	loop_1701
chr9	123692940	123692940	rs10760127	Pulse_pressure_AFR,Pulse_pressure_AMR,Pulse_pressure_EAS,Rheumatoid_arthritis_EAS,Rheumatoid_arthritis__ACPA_positive_EAS,Lymphocyte_counts_EUR,Rheumatoid_arthritis_EUR,Rheumatoid_arthritis__ACPA_positive_EUR	1	1	1	0	1	EBNA2_gain_loop	chr9	123686930	123699827	loop_1701
chr9	123693079	123693079	rs10739578	Pulse_pressure_AMR,Pulse_pressure_EAS,Rheumatoid_arthritis_EAS,Rheumatoid_arthritis__ACPA_positive_EAS,Lymphocyte_counts_EUR,Rheumatoid_arthritis_EUR,Rheumatoid_arthritis__ACPA_positive_EUR	1	1	1	0	1	EBNA2_gain_loop	chr9	123686930	123699827	loop_1701
chr9	123694228	123694228	rs201993692	Pulse_pressure_AMR,Pulse_pressure_EAS,Rheumatoid_arthritis_EAS,Rheumatoid_arthritis__ACPA_positive_EAS,Allergic_disease__asthma__hay_fever_or_eczema_EUR,Celiac_disease_or_Rheumatoid_arthritis_EUR,Pulse_pressure_EUR	1	1	1	1	1	EBNA2_gain_loop	chr9	123686930	123699827	loop_1701
chr9	123694788	123694788	rs10739579	Pulse_pressure_AMR,Allergic_disease__asthma__hay_fever_or_eczema_EUR,Celiac_disease_or_Rheumatoid_arthritis_EUR,Pulse_pressure_EUR	1	1	1	1	1	EBNA2_gain_loop	chr9	123686930	123699827	loop_1701
chr9	123694942	123694942	rs7031096	Pulse_pressure_AMR,Allergic_disease__asthma__hay_fever_or_eczema_EUR,Celiac_disease_or_Rheumatoid_arthritis_EUR,Pulse_pressure_EUR	1	1	1	1	1	EBNA2_gain_loop	chr9	123686930	123699827	loop_1701
chr9	123695282	123695282	rs10739580	Pulse_pressure_AMR,Allergic_disease__asthma__hay_fever_or_eczema_EUR,Celiac_disease_or_Rheumatoid_arthritis_EUR,Pulse_pressure_EUR	1	1	1	1	1	EBNA2_gain_loop	chr9	123686930	123699827	loop_1701
chr9	123695470	123695470	rs35942002	Pulse_pressure_AMR,Allergic_disease__asthma__hay_fever_or_eczema_EUR,Celiac_disease_or_Rheumatoid_arthritis_EUR,Pulse_pressure_EUR	1	1	1	1	1	EBNA2_gain_loop	chr9	123686930	123699827	loop_1701
chr9	123696325	123696325	rs10760128	Pulse_pressure_EAS,Rheumatoid_arthritis_EAS,Rheumatoid_arthritis__ACPA_positive_EAS,Lymphocyte_counts_EUR,Rheumatoid_arthritis_EUR,Rheumatoid_arthritis__ACPA_positive_EUR	1	1	1	0	1	EBNA2_gain_loop	chr9	123686930	123699827	loop_1701
chr9	123696871	123696871	rs10739581	Pulse_pressure_AFR,Pulse_pressure_AMR,Pulse_pressure_EAS,Rheumatoid_arthritis_EAS,Rheumatoid_arthritis__ACPA_positive_EAS,Lymphocyte_counts_EUR,Rheumatoid_arthritis_EUR,Rheumatoid_arthritis__ACPA_positive_EUR	1	1	1	0	1	EBNA2_gain_loop	chr9	123686930	123699827	loop_1701
chr9	125866070	125866070	rs700082	Pulse_pressure_AMR,Systolic_blood_pressure_AMR,Pulse_pressure_EAS,Systolic_blood_pressure_EAS,Birth_weight_EUR,Pulse_pressure_EUR,Subjective_well_being__MTAG_EUR,Systolic_blood_pressure_EUR	0	0	0	0	0	EBNA2_gain_loop	chr9	125865817	125868023	loop_1704
chr9	125866278	125866278	rs112214533	Pulse_pressure_EAS,Systolic_blood_pressure_EAS,Pulse_pressure_EUR,Systolic_blood_pressure_EUR	0	0	0	0	0	EBNA2_gain_loop	chr9	125865817	125868023	loop_1704
chr9	125866772	125866772	rs9032	Birth_weight_AMR,Birth_weight_EAS,Birth_weight_EUR	0	0	0	0	0	EBNA2_gain_loop	chr9	125865817	125868023	loop_1704
chr9	125867350	125867350	rs12684080	Pulse_pressure_AMR,Systolic_blood_pressure_AMR	0	0	0	0	0	EBNA2_gain_loop	chr9	125865817	125868023	loop_1704
chr9	126035928	126035928	rs12344903	Pulse_pressure_AMR,Systolic_blood_pressure_AMR,Pulse_pressure_EUR,Systolic_blood_pressure_EUR	0	0	0	0	0	EBNA2_gain_loop	chr9	126035738	126038588	loop_1707
chr9	126036964	126036964	rs4838038	Pulse_pressure_AMR,Systolic_blood_pressure_AMR,Pulse_pressure_EUR,Systolic_blood_pressure_EUR	0	0	0	0	0	EBNA2_gain_loop	chr9	126035738	126038588	loop_1707
chr9	126038583	126038583	rs10985922	Pulse_pressure_AMR,Systolic_blood_pressure_AMR,Pulse_pressure_EUR,Systolic_blood_pressure_EUR	0	0	0	0	0	EBNA2_gain_loop	chr9	126035738	126038588	loop_1707
chr9	127116102	127116102	rs10818946	Atrial_fibrillation_EAS,Vitiligo_EUR	1	0	1	0	0	EBNA2_up_genes	chr9	127115251	127116251	LOC100129034
chr9	127422179	127422179	rs6478677	Menarche__age_at_onset_EUR	0	0	0	0	0	EBNA2_gain_loop	chr9	127418896	127423753	loop_1712
chr9	127495508	127495508	rs10760374	Menarche__age_at_onset_EUR	0	0	0	0	0	EBNA2_gain_loop	chr9	127495385	127498596	loop_1712
chr9	127497573	127497573	rs4836988	Menarche__age_at_onset_EUR	0	0	0	0	0	EBNA2_gain_loop	chr9	127495385	127498596	loop_1712
chr9	127498374	127498374	rs4838203	Menarche__age_at_onset_EUR	0	0	0	0	0	EBNA2_gain_loop	chr9	127495385	127498596	loop_1712
chr9	127630408	127630408	rs79059071	Pulse_pressure_EAS	0	0	0	0	0	EBNA2_gain_loop	chr9	127630325	127636747	loop_1714
chr9	127630459	127630459	rs79334982	Pulse_pressure_EAS	0	0	0	0	0	EBNA2_gain_loop	chr9	127630325	127636747	loop_1714
chr9	140250200	140250200	rs78624820	Chronotype_EUR,Cognitive_performance__MTAG_EUR,Ease_of_getting_up_in_the_morning_EUR,Educational_attainment__MTAG_EUR,Educational_attainment__years_of_education_EUR,Highest_math_class_taken_EUR,Highest_math_class_taken__MTAG_EUR,Morning_person_EUR,Morning_vs__evening_chronotype_EUR,Self_reported_math_ability_EUR,Self_reported_math_ability__MTAG_EUR	0	0	0	0	0	EBNA2_closed_chromatin	chr9	140249847	140250227	190
chr9	140470119	140470119	rs863701	Systolic_blood_pressure_AMR,Systolic_blood_pressure_EAS	0	0	0	0	0	EBNA2_gain_loop	chr9	140469768	140474052	loop_1747
chr9	140472712	140472712	rs11137136	Systolic_blood_pressure_AMR,Systolic_blood_pressure_EAS	0	0	0	0	0	EBNA2_gain_loop	chr9	140469768	140474052	loop_1747
chr9	140473388	140473388	rs3763610	Systolic_blood_pressure_AMR,Systolic_blood_pressure_EAS	0	0	0	0	0	EBNA2_gain_loop	chr9	140469768	140474052	loop_1747
chr9	140473993	140473993	rs34136878	Systolic_blood_pressure_AMR,Systolic_blood_pressure_EAS	0	0	0	0	0	EBNA2_gain_loop	chr9	140469768	140474052	loop_1747
chr9	140499646	140499646	rs4494021	Systolic_blood_pressure_AMR,Systolic_blood_pressure_EAS	0	0	0	0	0	EBNA2_gain_loop	chr9	140499089	140502344	loop_1749
chr9	140499646	140499646	rs4494021	Systolic_blood_pressure_AMR,Systolic_blood_pressure_EAS	0	0	0	0	0	EBNA2_loss_loop	chr9	140499089	140502344	loop_305
chr9	140512555	140512555	rs1045777	Systolic_blood_pressure_EAS	0	0	0	0	0	EBNA2_loss_loop	chr9	140511801	140515706	loop_305
chr9	140514985	140514985	rs71510835	Systolic_blood_pressure_AMR,Sleep_duration_EUR,Systolic_blood_pressure_EUR	0	0	0	0	0	EBNA2_loss_loop	chr9	140511801	140515706	loop_305
chr9	140515253	140515253	rs71510836	Systolic_blood_pressure_AMR,Systolic_blood_pressure_EAS,Sleep_duration_EUR,Systolic_blood_pressure_EUR	0	0	0	0	0	EBNA2_loss_loop	chr9	140511801	140515706	loop_305
chr9	140522297	140522297	rs8181211	Systolic_blood_pressure_AMR,Systolic_blood_pressure_EAS,Sleep_duration_EUR	0	0	0	0	0	EBNA2_loss_loop	chr9	140521944	140523781	loop_306
chr9	140523641	140523641	rs11137157	Systolic_blood_pressure_AMR,Systolic_blood_pressure_EAS,Sleep_duration_EUR,Systolic_blood_pressure_EUR	0	0	0	0	0	EBNA2_loss_loop	chr9	140521944	140523781	loop_306
chr9	140523705	140523705	rs2480116	Systolic_blood_pressure_AMR,Systolic_blood_pressure_EAS,Sleep_duration_EUR,Systolic_blood_pressure_EUR	0	0	0	0	0	EBNA2_loss_loop	chr9	140521944	140523781	loop_306
chr9	140552892	140552892	rs4979638	Systolic_blood_pressure_AMR	0	0	0	0	0	EBNA2_gain_loop	chr9	140550607	140553314	loop_1749
chrX	55946092	55946092	rs112360541	Prostate_specific_antigen_levels_EUR	0	0	0	0	0	EBNA2_open_Chromatin	chrX	55945833	55946667	306
chrX	78399908	78399908	rs5912774	Graves__disease_EAS	1	0	1	0	0	EBNA2_open_Chromatin	chrX	78399844	78400282	250
chrX	78399938	78399938	rs5912225	Graves__disease_EAS	1	0	1	0	0	EBNA2_open_Chromatin	chrX	78399844	78400282	250
chrX	101186503	101186503	rs11797203	Chronotype_EUR	0	0	0	0	0	EBNA2_open_Chromatin	chrX	101186413	101187306	452
chrX	153238220	153238220	rs80208125	Schizophrenia_EAS	0	0	0	0	0	EBNA2_loss_loop	chrX	153235868	153239998	loop_311
chrX	153238288	153238288	rs6655268	Schizophrenia_EAS	0	0	0	0	0	EBNA2_loss_loop	chrX	153235868	153239998	loop_311
chrX	153239587	153239587	rs2266887	Schizophrenia_EAS,Celiac_disease_SAS	1	0	1	0	0	EBNA2_loss_loop	chrX	153235868	153239998	loop_311
chrX	153239720	153239720	rs2266888	Schizophrenia_EAS,Celiac_disease_SAS	1	0	1	0	0	EBNA2_loss_loop	chrX	153235868	153239998	loop_311
chrX	154842666	154842666	rs89278	Factor_VIII_levels_AMR,Factor_VIII_levels_EAS,Factor_VIII_levels_EUR	0	0	0	0	0	EBNA2_open_Chromatin	chrX	154841916	154842754	446

### Sheet: Summary
	Disease SNPS	Autoimmune SNPS	Chronic_inflammatory_diseases__ankylosing_spondylitis__Crohn_s_disease__psoriasis__primary_sclerosing_cholangitis__ulcerative_colitis___pleiotropy_EUR	Rheumatoid_arthritis_EUR	Multiple_sclerosis_EUR	Systemic_lupus_erythematosus_EUR	Rheumatoid_arthritis_EAS	Psoriasis_EUR	Rheumatoid_arthritis_AFR	Type_1_diabetes_EUR	Systemic_lupus_erythematosus_AMR	Systemic_lupus_erythematosus_AFR	Systemic_lupus_erythematosus_EAS	Vitiligo_EUR	Rheumatoid_arthritis__ACPA_positive_EUR	Inflammatory_bowel_disease_EUR	Crohn_s_disease_EUR	Ulcerative_colitis_EUR	Crohn_s_disease_EAS	Inflammatory_bowel_disease_EAS	Ulcerative_colitis_EAS	Celiac_disease_EUR	Inflammatory_skin_disease_EUR	Rheumatoid_arthritis__ACPA_positive_EAS	Primary_biliary_cholangitis_EUR	Primary_biliary_cirrhosis_EUR	Ankylosing_spondylitis_EUR	Pediatric_autoimmune_diseases_EUR	Ankylosing_spondylitis_EAS	Systemic_seropositive_rheumatic_diseases__Systemic_sclerosis_or_systemic_lupus_erythematosus_or_rheumatoid_arthritis_or_idiopathic_inflammatory_myopathies_EUR	Osteoarthritis_of_the_hip_or_knee_EUR	Graves__disease_EAS	Primary_biliary_cholangitis_EAS	Psoriasis_EAS	Juvenile_idiopathic_arthritis__oligoarticular_or_rheumatoid_factor_negative_polyarticular_EUR	Primary_sclerosing_cholangitis_EUR	Systemic_sclerosis_EUR	Celiac_disease_or_Rheumatoid_arthritis_EUR	Systemic_lupus_erythematosus_and_Systemic_sclerosis_EUR	Alopecia_areata_EUR	Celiac_disease_SAS	Psoriatic_arthritis_AMR	Psoriatic_arthritis_EUR	Sarcoidosis_EUR	Systemic_lupus_erythematosus_or_rheumatoid_arthritis_EUR	Vitiligo_EAS	Cutaneous_psoriasis_EUR	Myasthenia_gravis_EUR	Type_1_diabetes_and_autoimmune_thyroid_diseases_EUR
EBNA2 gain loop	3232	465	131	58	63	68	40	43	14	43	37	27	51	27	32	120	91	78	2	1	0	51	14	28	16	19	30	12	15	2	9	16	21	24	12	10	5	19	2	6	18	2	2	3	7	0	7	1	5
EBNA2 loss loop	697	74	25	2	14	2	4	6	0	0	1	2	1	3	2	17	7	6	1	0	0	0	5	4	2	0	5	0	0	0	0	1	4	8	0	0	0	0	0	0	2	1	0	0	0	9	0	0	0
EBNA2 open Chromatin	148	17	3	1	4	3	0	0	0	2	1	0	0	2	0	3	2	2	0	0	0	0	0	0	0	0	0	0	1	0	1	2	0	0	0	0	1	0	1	0	0	0	0	0	0	0	0	0	0
EBNA2 closed chromatin	193	29	1	12	3	4	5	0	0	3	4	3	2	2	0	2	0	3	0	0	20	1	0	0	8	2	0	0	0	0	0	0	0	0	2	2	4	0	0	0	0	1	0	0	0	0	0	0	0
EBNA2 up genes	155	38	3	1	1	0	1	0	0	14	0	0	3	6	1	2	4	0	1	0	7	1	0	0	0	0	0	0	0	0	0	0	0	0	4	0	7	0	0	0	0	0	0	0	0	0	0	0	0
EBNA2 down genes	74	3	1	1	0	1	0	0	0	0	0	1	1	0	1	1	1	2	0	0	0	0	0	1	0	1	0	0	0	0	0	0	0	0	0	0	1	0	0	0	0	0	0	0	0	0	0	0	0
EBNA2 allelic (from this study)	25	24	6	1	7	1	0	0	0	0	0	0	3	6	1	7	5	5	0	0	0	3	0	1	0	0	0	1	0	0	0	2	0	0	0	0	3	0	0	0	0	0	0	0	0	0	0	0	0
TOTAL	4524	650	170	76	92	79	50	49	14	62	43	33	61	46	37	152	110	96	4	1	27	56	19	34	26	22	35	13	16	2	10	21	25	32	18	12	21	19	3	6	20	4	2	3	7	9	7	1	5
